# Genome and tissue-specific transcriptome of the tropical milkweed (*Asclepias curassavica*)

**DOI:** 10.1101/2024.01.12.575411

**Authors:** Honglin Feng, Jing Zhang, Adrian F. Powell, Gretta L. Buttelmann, Lily Yang, Ethan Yan, Fumin Wang, Steven B. Broyles, Georg Jander, Susan R. Strickler

## Abstract

Tropical milkweed (*Asclepias curassavica*) serves as a host plant for monarch butterflies (*Danaus plexippus*) and other insect herbivores that can tolerate the abundant cardiac glycosides that are characteristic of this species. Cardiac glycosides, along with additional specialized metabolites, also contribute to the ethnobotanical uses of *A. curassavica*. To facilitate further research on milkweed metabolism, we assembled the 197 Mbp genome of a fifth-generation inbred line of *A. curassavica* into 619 contigs, with an N50 of 10 Mbp. Scaffolding resulted in 98% of the assembly being anchored to 11 chromosomes, which are mostly colinear with the previously assembled common milkweed (*A. syriaca*) genome. Assembly completeness evaluations showed that 98% of the BUSCO gene set is present in the *A. curassavica* genome assembly. The transcriptomes of six tissue types (young leaves, mature leaves, stems, flowers, buds, and roots), with and without defense elicitation by methyl jasmonate treatment, showed both tissue-specific gene expression and induced expression of genes that may be involved in cardiac glycoside biosynthesis. Expression of a *CYP87A* gene, the predicted first gene in the cardiac glycoside biosynthesis pathway, was observed only in the stems and roots and was induced by methyl jasmonate. Together, this genome sequence and transcriptome analysis provide important resources for further investigation of the ecological and medicinal uses of *A. curassavica*.

## Supplemental Dataset S1 for "Genome and tissue-specific transcriptome of the tropical milkweed (*Asclepias curassavica*)" (part 1 of 3)

### Sheet: Sheet1
Supplemental Dataset S1. Gene expression data for six Asclepias curassavica tissues, without methyl jasmonate treatment (control samples)
These data were used for the gene expression comparisons in Figures 6, 7, 8, 9C, and S4.
Chromosomes and gene positions are based on Asclepias curassavica genome v1.0 at https://milkweedbase.org
NR_DESC = annotation based on comparison to the NCBI non-redundant database
TR_DESC =
SPROT_DESC = annotation based on comparison to the SwissProt database
Gene expression data are counts per million (CPM).
Only genes with expression > 2 CPM and with expression detected in at least 8 samples are included in this table.
Abbreviations: Ct = control, JA = methyl jasmonate-treated, Bud = flower bud, Flw = flower, Lif = leaf, Rot = root, Ylf = young leaf
Replicate gene expression samples = P1 - P8
Gene_ID	CHROMOSOME	BP_START	BP_END	STRAND	PROTEIN_LENGTH	NR_DESC	TR_DESC	SPROT_DESC	Ct_Bud_P1	Ct_Bud_P2	Ct_Bud_P3	Ct_Bud_P4	Ct_Bud_P5	Ct_Bud_P6	Ct_Bud_P7	Ct_Bud_P8	Ct_Flw_P1	Ct_Flw_P2	Ct_Flw_P3	Ct_Flw_P4	Ct_Flw_P5	Ct_Flw_P6	Ct_Flw_P7	Ct_Flw_P8	Ct_Lif_P1	Ct_Lif_P2	Ct_Lif_P3	Ct_Lif_P4	Ct_Lif_P5	Ct_Lif_P6	Ct_Lif_P7	Ct_Lif_P8	Ct_Rot_P1	Ct_Rot_P2	Ct_Rot_P3	Ct_Rot_P4	Ct_Rot_P5	Ct_Rot_P6	Ct_Rot_P7	Ct_Rot_P8	Ct_Stm_P1	Ct_Stm_P2	Ct_Stm_P3	Ct_Stm_P4	Ct_Stm_P5	Ct_Stm_P6	Ct_Stm_P7	Ct_Stm_P8	Ct_Ylf_P1	Ct_Ylf_P2	Ct_Ylf_P3	Ct_Ylf_P4	Ct_Ylf_P5	Ct_Ylf_P6	Ct_Ylf_P7	Ct_Ylf_P8
AC01g005100.1	AC1.0ch01	243737	244926	+	693	KAI5655638.1 hypothetical protein M9H77_32825 [Catharanthus roseus]	Amine oxidase OS=Lactuca sativa OX=4236 GN=LSAT_6X89561 PE=3 SV=1	Amine oxidase [copper-containing] gamma 1 OS=Arabidopsis thaliana OX=3702 GN=CuAOgamma1 PE=1 SV=1	0.490211	0.736879	0.358065	0.250802	0.810459	0.434645	0.681605	0.262727	0.129576	0.275403	0.376073	0.0791219	0.648076	0.220955	0.216535	0.518024	3.18153	1.10852	2.32226	1.18567	1.70685	2.7602	2.9119	3.28665	0.258839	0.371994	0	0	0.359505	0.403098	0.218141	0.0564462	0.120099	0.156639	0	0.217235	0.22761	0	0.427954	0.154572	0	1.34509	1.06504	1.6111	1.16572	1.1176	1.87185	2.00056
AC01g005110.1	AC1.0ch01	244980	245519	+	540	KAI5655638.1 hypothetical protein M9H77_32825 [Catharanthus roseus]	Amine oxidase OS=Manihot esculenta OX=3983 GN=MANES_02G034000 PE=3 SV=1	Amine oxidase [copper-containing] gamma 1 OS=Arabidopsis thaliana OX=3702 GN=CuAOgamma1 PE=1 SV=1	0.571913	0.602901	0.537098	0.752406	0.972551	0.531233	0.929462	0.210181	0.259152	0.495725	0.161174	0.712097	0.648076	0.294606	0.505248	0.129506	7.87428	3.64229	5.45226	5.01632	3.10337	4.25532	6.26059	4.09005	0.12942	0.59519	0.708252	0.276936	0.629135	0.201549	0.145427	0.45157	0.480395	0.574341	0.198185	0.651704	0.398318	0.522596	0.813113	0.386429	0.715987	2.07878	3.03126	1.16357	3.04881	3.04799	4.18413	4.21547
AC01g005180.1	AC1.0ch01	377660	389381	+	1953	PSS04084.1 Primary amine oxidase [Actinidia chinensis var. chinensis]	Amine oxidase OS=Actinidia chinensis var. chinensis OX=1590841 GN=CEY00_Acc19924 PE=3 SV=1	Amine oxidase [copper-containing] gamma 1 OS=Arabidopsis thaliana OX=3702 GN=CuAOgamma1 PE=1 SV=1	30.2705	23.9151	27.6307	23.2619	28.258	19.7522	40.5245	19.8621	5.05346	8.97813	10.53	8.94077	9.57713	6.70229	16.6732	6.86382	154.781	115.841	172.655	125.682	169.987	164.635	216.136	228.897	18.054	13.6894	19.2113	19.9394	29.3896	21.4649	20.578	9.99098	17.8347	23.9657	19.2239	16.0754	22.4196	26.89	28.6301	30.5279	88.7824	63.7085	80.861	76.2585	76.1306	83.1084	159.107	151.757
AC01g005260.1	AC1.0ch01	544168	544950	+	783	KAI5659762.1 hypothetical protein M9H77_28555 [Catharanthus roseus]	Uncharacterized protein OS=Capsicum annuum OX=4072 GN=T459_05383 PE=4 SV=1	0	1.18468	0.200967	0.23871	0.438903	0.540306	0.724409	0.557677	0.78818	5.18304	7.54604	7.36029	7.27921	5.76068	4.78735	7.29001	7.96462	4.45414	3.80065	4.64452	4.7427	3.87922	4.19781	3.63988	4.09005	7.44163	9.37425	6.99399	7.7542	7.10023	3.32555	7.12594	5.19305	6.78558	7.36201	6.47403	5.53949	5.69026	7.79144	6.33372	11.2064	2.14796	0.366844	1.80237	1.6111	1.61408	2.43839	2.5325	2.21491
AC01g005270.1	AC1.0ch01	556705	561510	+	1128	KAI5659760.1 hypothetical protein M9H77_28553 [Catharanthus roseus]	Cellulose synthase OS=Coffea arabica OX=13443 GN=LOC113723958 PE=3 SV=1	WD repeat-containing protein 53 homolog OS=Dictyostelium discoideum OX=44689 GN=wdr53 PE=3 SV=1	19.445	24.518	22.4388	23.8889	22.2066	25.0646	26.1489	21.8589	20.8617	24.4007	19.6095	23.5783	22.8267	24.3787	19.4881	21.4333	19.2482	21.6162	21.0013	25.0816	23.896	20.0115	19.0002	21.984	12.942	15.9213	17.7948	18.8316	14.4701	14.5115	17.3786	14.4502	14.0516	18.1179	15.5905	18.3563	16.331	17.7683	15.6203	16.0754	15.5727	17.6085	18.7611	18.4381	17.0375	17.4751	18.0578	15.7901
AC01g005290.1	AC1.0ch01	563129	568403	+	2940	KAI5659758.1 hypothetical protein M9H77_28551 [Catharanthus roseus]	Cellulose synthase OS=Paulownia fortunei OX=586722 GN=Ces8 PE=2 SV=1	Cellulose synthase A catalytic subunit 8 [UDP-forming] OS=Arabidopsis thaliana OX=3702 GN=CESA8 PE=1 SV=1	102.577	77.5062	83.6083	66.776	94.7697	67.6598	112.155	56.9591	21.38	14.2108	14.5057	16.7738	18.0021	15.9087	16.4567	22.7283	9.06735	9.81834	13.4287	9.30299	10.7842	12.5359	11.0652	15.0455	40.0554	51.5584	84.7247	37.9402	23.0084	49.0771	83.548	127.568	477.032	423.289	370.011	492.146	415.844	305.434	398.682	253.807	17.8997	24.8231	27.1994	39.8299	25.0182	21.0311	22.5723	29.5083
AC01g005300.1	AC1.0ch01	569342	573010	-	3669	KAI5648471.1 hypothetical protein M9H77_34476 [Catharanthus roseus]	receptor-like protein kinase FERONIA isoform X1 OS=Coffea arabica OX=13443 GN=LOC113725708 PE=4 SV=1	Receptor-like protein kinase FERONIA OS=Arabidopsis thaliana OX=3702 GN=FER PE=1 SV=1	8.53784	7.70373	9.72744	8.46457	9.67148	8.49973	7.86944	8.4598	7.70977	6.33427	8.16616	6.56711	6.7688	7.43881	5.9908	8.15888	13.9192	7.04704	9.0871	12.9512	8.61186	10.5233	10.9924	11.3207	108.454	91.8825	113.852	106.989	113.424	79.9141	78.0218	68.5257	3.66301	4.33367	3.83157	5.21364	4.3246	4.75088	3.7232	3.70972	1.07398	1.46738	6.14445	4.02774	6.63564	3.96238	3.19316	7.9308
AC01g005310.1	AC1.0ch01	573561	576381	-	1170	CDP04911.1 unnamed protein product [Coffea canephora]	GLTSCR protein conserved domain-containing protein OS=Coffea canephora OX=49390 GN=GSCOC_T00019779001 PE=4 SV=1	0	35.7037	37.1789	40.163	42.9498	36.1465	40.5669	36.9306	40.2497	38.4841	38.6115	37.9297	31.8861	34.132	35.8683	37.3884	38.9166	38.8146	38.244	36.5503	40.0393	38.5594	37.4353	38.2187	31.1136	29.9606	22.4684	24.9659	34.7093	32.1757	30.9377	27.3403	28.5618	27.7428	27.464	23.1876	22.0493	24.8664	24.7046	28.8869	26.6636	31.5034	28.0024	31.7873	35.1756	26.3632	31.3943	37.7673	31.2945
AC01g005320.1	AC1.0ch01	577629	592082	+	2889	KAI5659715.1 hypothetical protein M9H77_28508 [Catharanthus roseus]	Protein kinase domain-containing protein OS=Coffea canephora OX=49390 GN=GSCOC_T00019777001 PE=4 SV=1	Dual specificity protein kinase YAK1 homolog OS=Arabidopsis thaliana OX=3702 GN=YAK1 PE=1 SV=1	23.4076	24.8529	24.7065	26.0834	24.9621	21.5874	24.228	28.2694	30.7743	33.3788	36.0493	35.1301	33.3399	31.9648	40.059	31.0815	27.043	21.0619	27.5642	26.7233	23.6632	25.0719	23.2952	20.8885	33.9727	32.4379	27.7989	34.9862	32.0859	32.8525	30.1762	25.8524	26.0614	24.1223	24.7731	27.4802	26.4597	22.1391	26.1052	23.6495	12.1718	18.8313	23.1031	19.1541	21.252	20.3199	17.9477	17.362
AC01g005320.2	AC1.0ch01	577629	592082	+	2880	KAI5659715.1 hypothetical protein M9H77_28508 [Catharanthus roseus]	Protein kinase domain-containing protein OS=Coffea canephora OX=49390 GN=GSCOC_T00019777001 PE=4 SV=1	Dual specificity protein kinase YAK1 homolog OS=Arabidopsis thaliana OX=3702 GN=YAK1 PE=1 SV=1	27.125	29.5421	27.5114	27.1493	27.2314	24.9197	27.3262	23.1725	31.7461	34.866	39.219	39.0071	35.7882	32.6276	35.7283	31.9233	29.0314	25.8127	24.1313	27.2705	28.3183	25.7619	26.7167	23.7369	34.0374	36.1578	29.9237	31.1091	36.3999	30.4339	33.3029	30.6503	23.4193	29.3958	29.9919	27.0457	27.0287	26.7474	26.3192	20.7899	10.0238	21.2769	23.5947	18.8856	15.6924	18.4911	17.5073	20.3629
AC01g005320.3	AC1.0ch01	577629	592082	+	2883	KAI5659715.1 hypothetical protein M9H77_28508 [Catharanthus roseus]	Protein kinase domain-containing protein OS=Coffea canephora OX=49390 GN=GSCOC_T00019777001 PE=4 SV=1	Dual specificity protein kinase YAK1 homolog OS=Arabidopsis thaliana OX=3702 GN=YAK1 PE=1 SV=1	26.022	26.4606	27.8097	26.1461	25.3404	21.9737	26.0869	25.7472	29.2194	30.735	38.6281	32.7564	29.1634	28.5032	33.7795	30.3692	22.7479	28.584	28.9777	23.4399	25.758	22.0241	20.3833	21.1806	33.2608	28.2715	29.7466	28.8936	33.0745	28.9222	27.0495	26.0781	26.3016	23.6524	26.7549	24.6562	23.6146	24.182	24.693	20.2489	12.7088	20.1764	21.1369	20.4072	19.0102	18.6943	15.9658	23.3637
AC01g005320.4	AC1.0ch01	577629	592082	+	2880	KAI5659715.1 hypothetical protein M9H77_28508 [Catharanthus roseus]	Protein kinase domain-containing protein OS=Coffea canephora OX=49390 GN=GSCOC_T00019777001 PE=4 SV=1	Dual specificity protein kinase YAK1 homolog OS=Arabidopsis thaliana OX=3702 GN=YAK1 PE=1 SV=1	23.6935	27.3985	26.0791	23.5127	29.2306	25.1128	27.0164	28.2694	30.5799	35.8024	35.0285	40.6686	31.6117	31.8911	34.6456	30.0454	29.5882	27.0004	25.5448	29.9155	27.2321	23.2317	24.096	19.3547	39.0847	30.2059	33.4649	32.4015	34.6024	35.4726	34.8299	30.3116	26.1815	23.6524	25.6319	31.3904	27.7685	26.5099	25.3349	22.181	15.5727	19.565	24.2501	21.0337	20.0863	19.2023	17.3972	23.578
AC01g005320.5	AC1.0ch01	577629	592082	+	2880	KAI5659715.1 hypothetical protein M9H77_28508 [Catharanthus roseus]	Protein kinase domain-containing protein OS=Coffea canephora OX=49390 GN=GSCOC_T00019777001 PE=4 SV=1	Dual specificity protein kinase YAK1 homolog OS=Arabidopsis thaliana OX=3702 GN=YAK1 PE=1 SV=1	25.7769	28.8722	28.7049	30.7232	25.8266	22.843	24.9096	27.0083	32.7179	33.2687	39.5414	37.2664	35.2122	32.4803	36.1613	29.5274	27.4407	28.9008	27.5642	25.8112	28.8614	23.4042	23.368	24.029	38.4376	29.6851	33.5535	33.0476	29.2098	34.6664	32.7939	29.8036	23.6594	28.8215	24.2446	29.6526	27.7116	26.0823	26.1908	19.0896	11.9928	24.7008	21.4646	19.2436	18.1135	20.0151	19.5994	21.5775
AC01g005320.6	AC1.0ch01	577629	592082	+	2883	KAI5659715.1 hypothetical protein M9H77_28508 [Catharanthus roseus]	Protein kinase domain-containing protein OS=Coffea canephora OX=49390 GN=GSCOC_T00019777001 PE=4 SV=1	Dual specificity protein kinase YAK1 homolog OS=Arabidopsis thaliana OX=3702 GN=YAK1 PE=1 SV=1	24.102	25.9247	24.9452	24.2651	24.9081	22.3601	24.7237	23.7505	32.3292	29.8537	33.4705	33.3894	37.3004	31.081	37.0997	28.0381	23.3047	28.8216	19.9916	22.8926	23.7408	22.1966	22.1305	20.8154	37.1434	28.5691	29.2154	27.6012	29.7491	28.2168	29.1582	28.5618	22.9389	22.7126	23.5179	29.6526	23.2163	24.657	25.5489	20.7899	7.51787	18.9536	18.5972	15.0369	23.4938	20.4215	14.5344	21.0059
AC01g005320.7	AC1.0ch01	582717	592082	+	1842	KAI5659715.1 hypothetical protein M9H77_28508 [Catharanthus roseus]	Protein kinase domain-containing protein OS=Coffea canephora OX=49390 GN=GSCOC_T00019777001 PE=4 SV=1	Dual specificity protein kinase YAK1 homolog OS=Arabidopsis thaliana OX=3702 GN=YAK1 PE=1 SV=1	15.3599	19.4938	15.8742	18.2458	16.4253	15.3575	16.3585	16.5518	20.6674	20.2697	23.2091	22.8662	21.0265	22.832	21.2926	20.2677	14.2373	17.578	14.3374	17.0555	15.9824	15.0661	15.2875	14.6073	21.1601	18.1533	19.2999	23.6318	23.4577	19.8526	18.9056	19.0224	17.8947	14.4107	16.119	17.3788	15.8758	15.9154	15.6203	12.2884	8.59185	9.53794	13.3539	13.1573	10.7605	11.3792	14.6445	12.8608
AC01g005340.1	AC1.0ch01	593218	596547	+	1515	KAA8540155.1 hypothetical protein F0562_026847 [Nyssa sinensis]	RNA polymerase sigma-70 domain-containing protein OS=Nyssa sinensis OX=561372 GN=F0562_026847 PE=3 SV=1	RNA polymerase sigma factor sigA OS=Arabidopsis thaliana OX=3702 GN=SIGA PE=1 SV=1	60.7453	53.3232	61.0501	67.0268	60.6764	53.2682	67.417	60.322	61.6782	78.3246	81.5541	80.546	75.897	62.0146	82.2111	69.6743	550.165	650.624	561.179	598.583	603.528	470.097	555.737	458.816	3.10607	3.64554	4.07245	1.01543	4.85332	4.7364	5.74438	5.08016	96.139	98.8389	83.2375	83.2009	72.7784	93.4972	93.1229	105.572	418.853	580.836	448.299	453.076	409.168	321.867	440.986	520.289
AC01g005390.1	AC1.0ch01	609622	625511	+	1257	KAI5659721.1 hypothetical protein M9H77_28514 [Catharanthus roseus]	GPCR-type G protein COLD1 isoform X1 OS=Coffea arabica OX=13443 GN=LOC113729783 PE=4 SV=1	GPCR-type G protein COLD1 OS=Oryza sativa subsp. indica OX=39946 GN=COLD1 PE=3 SV=1	22.3863	23.0442	25.9597	24.8294	21.234	19.9937	21.5635	22.9623	18.0758	17.6258	18.9648	20.097	17.4981	16.5716	19.7769	17.0948	14.7941	17.8155	15.0442	12.9512	14.8186	18.4589	17.1074	18.1131	27.5664	20.0877	24.8774	23.6318	26.0641	20.558	25.5952	22.4091	22.5185	24.8533	22.593	25.9596	22.0782	26.2723	24.3934	23.1857	16.1097	23.2334	19.1707	20.1387	23.9421	20.3199	17.3972	18.148
AC01g005420.1	AC1.0ch01	626865	635693	+	4770	KAI5659722.1 hypothetical protein M9H77_28515 [Catharanthus roseus]	uncharacterized protein LOC113729784 isoform X3 OS=Coffea arabica OX=13443 GN=LOC113729784 PE=4 SV=1	0	91.6695	99.7466	92.918	96.8096	96.8769	91.8068	101.063	92.5323	141.108	140.786	149.086	144.556	146.681	143.841	149.698	135.787	151.997	129.064	132.571	143.102	147.643	126.797	111.963	103.639	137.508	131.463	123.236	107.913	134.545	140.479	134.011	123.787	110.311	102.494	112.701	119.153	115.228	101.051	111.397	83.1595	30.7875	75.5698	86.1043	59.9685	83.9319	85.8516	74.1032	86.8101
AC01g005430.1	AC1.0ch01	636551	638453	+	522	KAI5659723.1 hypothetical protein M9H77_28516 [Catharanthus roseus]	uncharacterized protein LOC113729788 OS=Coffea arabica OX=13443 GN=LOC113729788 PE=4 SV=1	0	66.2194	68.3287	70.8969	73.485	71.5906	66.6939	68.9661	69.3598	68.9992	73.0919	71.1315	67.6492	67.472	67.4648	65.8988	67.9259	111.592	131.756	124.19	116.287	110.558	119.149	121.208	134.46	67.8806	58.3286	55.3322	70.434	56.8019	63.9917	54.7534	58.8734	74.6414	69.3386	70.5537	53.8742	69.9902	62.8541	68.5155	76.8994	187.768	166.669	156.315	161.557	158.359	124.256	119.468	116.247
AC01g005440.1	AC1.0ch01	639576	640196	+	366	XP_027091095.1 uncharacterized protein LOC113712013 [Coffea arabica]	uncharacterized protein LOC113712013 OS=Coffea arabica OX=13443 GN=LOC113712013 PE=4 SV=1	0	12.7863	16.8142	14.621	14.6719	12.7512	12.9428	14.3137	11.6651	15.2252	21.9772	19.5021	19.9387	19.0102	17.971	17.828	17.2891	76.4362	115.445	101.674	84.3653	88.3685	64.2323	87.6483	86.9866	4.65911	4.46393	5.66602	4.33866	8.08887	5.44182	6.18066	7.78958	13.8114	17.8568	10.1074	8.25492	10.0718	13.445	12.6674	17.9303	137.291	120.814	85.1212	67.2185	89.1328	59.0293	90.1791	57.9448
AC01g005450.1	AC1.0ch01	641526	642107	-	582	KAI5671209.1 hypothetical protein M9H77_11573 [Catharanthus roseus]	Gamma-glutamylcyclotransferase family protein OS=Coffea arabica OX=13443 GN=LOC113729787 PE=3 SV=1	Putative gamma-glutamylcyclotransferase At3g02910 OS=Arabidopsis thaliana OX=3702 GN=At3g02910 PE=2 SV=2	20.834	24.25	19.0371	21.6944	20.2615	23.2777	22.9267	21.491	62.2612	59.5421	55.2827	52.8534	54.4384	58.6266	46.4828	49.6008	25.5317	29.2967	27.4632	17.9675	22.1115	24.8418	18.345	26.9505	21.8072	24.1052	17.3522	22.4318	24.2666	31.0385	22.8321	34.4322	21.3776	19.371	13.6087	20.2028	13.429	20.9039	15.7487	21.1763	37.7683	19.565	17.6141	14.3208	16.5891	14.9351	21.6914	16.5761
AC01g005460.1	AC1.0ch01	644200	645497	+	675	XP_002520074.1 protein RGF1 INDUCIBLE TRANSCRIPTION FACTOR 1 isoform X1 [Ricinus communis]_x0001_EEF42398.1 protein with unknown function [Ricinus communis]	PLATZ transcription factor family protein OS=Ricinus communis OX=3988 GN=RCOM_1327780 PE=4 SV=1	Protein RGF1 INDUCIBLE TRANSCRIPTION FACTOR 1 OS=Arabidopsis thaliana OX=3702 GN=RITF1 PE=1 SV=1	17.2799	15.2065	12.2339	10.6591	16.0471	14.6814	16.6683	13.3465	75.6724	93.1413	90.0964	92.4143	67.688	75.9348	93.3988	66.5014	45.5754	34.9976	35.3387	29.7331	29.7924	28.2921	20.8929	28.5573	6.34156	14.359	8.67609	7.93882	7.999	8.6666	12.7249	8.80561	17.5945	15.9249	12.4856	13.1427	14.0549	16.438	20.3278	19.1669	10.5608	11.0053	8.84801	7.16042	14.0783	16.9671	16.5163	8.35949
AC01g005470.1	AC1.0ch01	646712	649366	-	1038	KAI5659733.1 hypothetical protein M9H77_28526 [Catharanthus roseus]	Carbohydrate kinase PfkB domain-containing protein OS=Coffea canephora OX=49390 GN=GSCOC_T00019790001 PE=3 SV=1	0	7.06721	6.89986	6.98227	7.02246	7.29413	6.42309	6.25838	6.20035	7.77456	8.64765	9.18693	7.91219	7.12884	7.65976	9.96061	7.51135	16.8621	18.5282	16.3568	20.3389	18.3875	13.916	15.5787	14.7534	3.36491	3.79434	3.3642	2.3078	4.85332	3.12401	3.63568	3.55611	3.78311	5.16907	3.50126	4.3447	3.07274	4.94091	4.23675	3.70972	10.5608	11.2499	16.8768	15.3949	11.8366	8.83916	11.3412	16.0045
AC01g005470.2	AC1.0ch01	646712	649366	-	1437	KAI5659733.1 hypothetical protein M9H77_28526 [Catharanthus roseus]	uncharacterized protein LOC113724756 OS=Coffea arabica OX=13443 GN=LOC113724756 PE=3 SV=1	Uncharacterized sugar kinase slr0537 OS=Synechocystis sp. (strain PCC 6803 / Kazusa) OX=1111708 GN=slr0537 PE=3 SV=1	13.5625	13.1298	14.0242	12.9163	14.6963	12.315	12.145	10.6667	11.9858	16.1386	17.3531	14.2419	15.1938	14.7303	19.0551	13.9219	32.6902	32.068	34.531	40.6778	34.525	27.372	30.7206	31.4788	6.21214	6.3239	5.48896	5.72334	6.8306	5.84491	6.03524	7.62024	9.06745	7.67529	7.20071	7.60322	5.29194	9.31172	8.30231	9.8153	23.2696	35.3393	27.9368	30.8793	19.8173	21.1327	25.8756	29.151
AC01g005480.1	AC1.0ch01	649679	651866	+	438	KAI5659734.1 hypothetical protein M9H77_28527 [Catharanthus roseus]	Uncharacterized protein OS=Camellia sinensis var. sinensis OX=542762 GN=TEA_023623 PE=4 SV=1	0	2.53276	2.14365	1.49194	1.37941	2.59347	2.65617	2.66446	2.94254	3.10982	6.16903	3.22348	4.58907	3.52842	4.861	3.60892	5.3745	4.29506	3.16721	4.64452	2.09773	3.41371	3.27774	2.83911	4.67434	4.01201	5.50551	5.66602	4.98484	5.57233	4.23252	4.29011	3.89479	4.80395	6.73546	4.294	4.77917	5.00743	4.56084	5.43502	5.48729	3.04295	2.44563	2.29393	1.79011	2.42111	2.84479	2.75272	3.14374
AC01g005490.1	AC1.0ch01	653432	656799	+	2544	KAI5659735.1 hypothetical protein M9H77_28528 [Catharanthus roseus]	WEB family At3g02930, chloroplastic-like OS=Olea europaea subsp. europaea OX=158383 GN=OLEA9_A101868 PE=3 SV=1	WEB family protein At5g16730, chloroplastic OS=Arabidopsis thaliana OX=3702 GN=At5g16730 PE=1 SV=1	182.726	184.622	189.655	183.274	184.298	180.716	177.403	188.795	87.0103	81.1888	77.471	82.2076	85.4021	89.7076	78.7466	90.3953	96.2411	92.6408	86.4284	88.652	92.015	73.9505	81.8973	89.5428	128.514	144.11	164.846	139.391	142.095	133.828	136.193	186.047	255.51	256.939	247.533	292.289	261.354	279.304	267.6	267.409	132.816	174.74	160.493	210.606	158.09	129.743	130.589	170.191
AC01g005510.1	AC1.0ch01	656920	657904	+	222	0	0	0	4.28935	5.15815	3.81936	3.57393	4.16036	4.68451	4.02767	4.41381	2.39716	1.92782	1.93409	1.50332	2.44829	2.1359	2.09317	1.61883	1.82938	2.21704	1.61548	1.36809	2.40511	1.61012	1.74714	2.11806	2.6531	2.90155	1.94769	4.15403	2.33679	1.20929	1.67241	3.669	5.52454	4.0726	4.42612	5.86534	3.92628	4.56084	4.53632	6.18286	5.7279	2.69019	2.70356	3.93823	3.04881	2.53999	4.73468	3.14374
AC01g005520.1	AC1.0ch01	658094	663244	+	1122	CDP04923.1 unnamed protein product [Coffea canephora]	NERD domain-containing protein OS=Coffea canephora OX=49390 GN=GSCOC_T00019792001 PE=4 SV=1	0	27.125	29.2072	27.6307	28.1525	27.9338	28.7832	31.044	32.5256	38.0305	38.5013	44.3766	42.0928	39.7487	42.1287	38.2545	41.701	79.4586	83.6934	80.9761	88.7432	80.6877	59.1719	70.6865	72.2332	49.4383	42.4817	31.5172	39.971	43.59	49.581	40.4288	38.8914	35.6693	33.9383	36.8623	38.1247	35.7917	36.1542	39.6714	38.3338	53.8781	57.5945	53.0062	47.0798	47.4359	40.1318	44.1536	51.3001
AC01g005530.1	AC1.0ch01	663321	665546	-	1047	KAI5659737.1 hypothetical protein M9H77_28530 [Catharanthus roseus]	Putative tetraketide alpha-pyrone reductase 1-like OS=Davidia involucrata OX=16924 GN=Din_026736 PE=4 SV=1	Cinnamoyl-CoA reductase-like SNL6 OS=Oryza sativa subsp. japonica OX=39947 GN=SNL6 PE=3 SV=1	11.6017	13.5988	13.4871	16.114	13.7238	12.653	8.92283	10.0887	25.98	9.25354	18.2127	14.1628	16.85	10.6058	10.1771	11.008	1.6703	3.32557	2.32226	3.101	2.9482	2.12766	2.76631	2.84843	3.23549	3.49674	4.16098	3.60016	2.69629	4.13175	5.08996	4.62859	5.70469	5.63899	4.82249	8.14631	5.57646	6.60372	5.649	6.26015	23.8066	26.9019	27.8549	26.4936	19.9069	18.2879	14.204	14.0754
AC01g005530.2	AC1.0ch01	663321	665546	-	1050	KAI5659737.1 hypothetical protein M9H77_28530 [Catharanthus roseus]	Putative cinnamoyl-CoA reductase 1-like OS=Davidia involucrata OX=16924 GN=Din_026735 PE=4 SV=1	Cinnamoyl-CoA reductase-like SNL6 OS=Oryza sativa subsp. japonica OX=39947 GN=SNL6 PE=3 SV=1	11.2749	11.0532	11.9952	15.9886	10.9142	9.99685	7.18784	10.5616	19.3068	6.71983	19.4483	15.0332	14.4017	7.73341	8.30051	10.5547	2.38614	2.85049	1.81742	1.45929	1.55169	0.977573	2.47512	1.89895	1.48833	2.23196	2.30182	3.1386	2.87604	3.62788	3.63568	5.9833	4.6238	4.69916	5.48311	5.10502	5.74716	6.74624	4.23675	4.328	15.5727	24.5785	23.8405	21.5708	17.3065	10.8712	14.7546	13.3609
AC01g005550.1	AC1.0ch01	666742	674532	-	2652	KAI5659738.1 hypothetical protein M9H77_28531 [Catharanthus roseus]	transducin beta-like protein 3 isoform X1 OS=Coffea arabica OX=13443 GN=LOC113705647 PE=4 SV=1	Protein TORMOZ EMBRYO DEFECTIVE OS=Arabidopsis thaliana OX=3702 GN=TOZ PE=1 SV=1	32.3131	30.614	33.7178	32.3535	36.5247	33.3711	30.2385	35.5206	25.2025	26.9895	25.6267	25.7937	32.6198	35.8683	23.9632	35.2257	37.6215	43.945	41.4977	42.0459	44.0679	59.9194	44.4065	48.6424	42.3849	50.8888	52.3221	35.7247	37.6582	56.8368	42.4648	46.2294	49.3005	38.6897	49.5462	48.8778	51.8952	47.1762	52.082	46.8352	16.8257	27.0242	24.332	33.0275	26.4529	38.811	27.5272	45.4413
AC01g005560.1	AC1.0ch01	675036	676049	+	1014	KAI5659739.1 hypothetical protein M9H77_28532 [Catharanthus roseus]	Inositol-tetrakisphosphate 1-kinase OS=Nelumbo nucifera OX=4432 GN=LOC104609603 PE=3 SV=1	Inositol-tetrakisphosphate 1-kinase 5 OS=Oryza sativa subsp. indica OX=39946 GN=ITPK5 PE=3 SV=1	6.25019	7.70373	6.80324	5.83115	7.72638	7.87191	7.2498	7.93434	5.89571	7.05031	6.66187	7.5957	8.497	5.67117	4.90813	7.4466	3.57922	2.69213	3.23097	2.82738	3.72405	2.58769	5.09583	2.92146	4.78853	3.94314	5.66602	4.15403	2.96592	3.82943	5.52624	5.47528	8.16671	8.77176	9.57892	7.71184	8.7061	7.64891	8.55909	9.2743	5.01191	4.89125	4.34208	3.58021	2.51078	4.87678	5.06501	3.35809
AC01g005580.1	AC1.0ch01	698048	700496	+	588	KAI5659740.1 hypothetical protein M9H77_28533 [Catharanthus roseus]	Bet v I/Major latex protein domain-containing protein OS=Capsicum annuum OX=4072 GN=T459_32584 PE=4 SV=1	0	70.0185	92.5788	71.434	87.2164	70.1858	84.8524	98.0892	63.4747	166.246	201.43	150.107	162.2	143.009	154.963	139.376	104.77	137.521	123.521	141.052	110.997	113.816	102.07	101.917	92.5373	92.2115	57.5103	68.0808	146.037	115.491	101.379	47.2639	77.3877	88.3326	85.6813	77.3581	90.2611	72.7784	48.934	71.3828	79.9135	159.307	119.958	110.191	94.6071	96.4858	84.8356	99.5384	88.5249
AC01g005590.1	AC1.0ch01	699023	700039	-	1017	KAI5659742.1 hypothetical protein M9H77_28535 [Catharanthus roseus]	Phosphate-induced protein 1 OS=Quercus lobata OX=97700 PE=3 SV=1	Protein EXORDIUM-like 6 OS=Arabidopsis thaliana OX=3702 GN=EXL6 PE=3 SV=1	28.1871	33.6285	23.1549	25.4564	23.7194	28.6383	34.576	28.2694	43.7967	45.827	52.3279	41.0642	41.8369	43.0125	56.7322	42.9313	12.4875	14.0941	15.65	13.5897	13.4997	11.7309	14.5595	8.32617	7.18279	6.62149	3.18714	9.3235	8.44838	7.8604	4.29011	6.15264	10.5086	9.29388	8.91831	10.6445	7.05592	7.50638	7.40361	9.19701	16.4677	12.9618	14.3371	11.9042	12.7333	15.3415	16.9568	9.43122
AC01g005600.1	AC1.0ch01	701237	702118	-	585	XP_027109836.1 histone acetyltransferase MCC1-like [Coffea arabica]_x0001_XP_027109837.1 histone acetyltransferase MCC1-like [Coffea arabica]_x0001_XP_027109838.1 histone acetyltransferase MCC1-like [Coffea arabica]	histone acetyltransferase OS=Coffea arabica OX=13443 GN=LOC113729794 PE=4 SV=1	Histone acetyltransferase MCC1 OS=Arabidopsis thaliana OX=3702 GN=MCC1 PE=2 SV=1	9.23231	8.70857	8.71292	7.96296	10.0497	8.25826	9.29462	7.09362	15.3548	17.2402	19.9856	16.6947	17.6421	13.6992	17.395	12.3678	8.3515	11.006	7.97645	10.1238	8.61186	9.4307	9.39089	9.12957	6.21214	6.77029	6.99399	5.16946	7.27999	8.2635	8.87107	7.62024	10.5086	10.7558	9.31468	8.68939	10.3563	8.78912	10.3993	10.3563	6.08589	9.04881	9.83113	7.69746	7.89104	6.70557	8.14805	7.43066
AC01g005610.1	AC1.0ch01	709981	714825	-	1995	KAI8565262.1 hypothetical protein RHMOL_Rhmol03G0245300 [Rhododendron molle]	Protein kinase domain-containing protein OS=Rhododendron simsii OX=118357 GN=RHSIM_Rhsim03G0222700 PE=4 SV=1	0	13.7259	18.8909	16.65	17.6815	17.668	17.0961	16.7303	19.2841	14.5125	16.5793	14.828	14.6375	15.3378	14.3621	15.2296	13.4686	56.1539	63.3441	66.0329	71.1405	65.5587	43.7607	52.7783	53.0246	8.34757	11.1598	8.94169	9.78506	7.999	9.27124	7.99851	9.37007	15.0123	16.2904	16.8457	15.3151	12.9738	16.058	14.0797	15.5344	35.2624	62.4857	61.2807	50.9285	47.3462	42.6718	46.7962	53.1578
AC01g005620.1	AC1.0ch01	715874	717945	+	1578	KAI5659744.1 hypothetical protein M9H77_28537 [Catharanthus roseus]	Putative Heat shock factor protein HSF8 (Fragment) OS=Davidia involucrata OX=16924 GN=Din_012706 PE=3 SV=1	Heat stress transcription factor A-1 OS=Oryza sativa subsp. japonica OX=39947 GN=HSFA1 PE=2 SV=1	20.5889	24.7189	20.7081	20.8166	17.9922	18.4966	22.1212	20.2825	17.6871	15.2573	17.4068	17.3277	17.354	16.277	17.4672	16.7063	21.1571	12.5896	15.65	17.6027	14.5083	13.341	15.7243	15.7759	31.7725	32.3635	29.7466	29.8167	31.0972	29.5269	42.4648	33.9806	18.7955	15.6639	19.29	16.184	19.29	19.9062	20.5846	20.7126	5.19091	8.07056	8.68416	10.3826	8.87742	13.4111	15.5253	11.146
AC01g005630.1	AC1.0ch01	719010	721857	-	1005	KAI5659745.1 hypothetical protein M9H77_28538 [Catharanthus roseus]	Syntaxin-22 like OS=Actinidia chinensis var. chinensis OX=1590841 GN=CEY00_Acc28175 PE=3 SV=1	Syntaxin-22 OS=Arabidopsis thaliana OX=3702 GN=SYP22 PE=1 SV=1	26.3489	23.0442	22.3791	23.7635	22.2606	23.9538	23.5464	25.8523	35.1151	36.1879	41.1531	42.0137	40.5408	33.8797	38.1102	29.9807	15.5895	13.4606	11.4094	14.8665	12.3359	13.3985	15.7243	17.967	38.6965	37.1994	32.2255	52.0639	43.5002	31.3408	35.7024	36.5771	14.8322	16.186	14.7317	17.4874	15.6482	15.6779	18.1453	15.7663	20.9426	15.4074	14.419	17.4535	18.0238	13.2079	14.9748	13.218
AC01g005640.1	AC1.0ch01	723291	725553	+	822	XP_019231866.1 PREDICTED: binding partner of ACD11 1-like [Nicotiana attenuata]_x0001_OIT28428.1 binding partner of acd11 1 [Nicotiana attenuata]	Binding partner of acd11 1 OS=Nicotiana attenuata OX=49451 GN=BPA1_3 PE=4 SV=1	Binding partner of ACD11 1 OS=Arabidopsis thaliana OX=3702 GN=BPA1 PE=1 SV=1	24.9599	21.4365	18.7388	19.2491	25.0162	20.38	19.7046	24.5912	57.2726	58.3303	70.2719	69.2316	63.3675	58.1111	77.7361	64.0408	18.9301	20.3493	19.9916	25.3552	22.0339	23.1742	33.2685	28.1191	25.1074	30.3547	22.2214	30.4629	33.6138	23.682	45.3733	26.7555	26.9021	23.2869	21.9324	28.8922	26.2321	26.4624	30.5131	27.9002	29.7135	10.7608	13.6816	13.1573	15.7821	15.2399	28.298	16.3617
AC01g005650.1	AC1.0ch01	725687	729698	-	2862	XP_027087959.1 probable LRR receptor-like serine/threonine-protein kinase At3g47570 [Coffea arabica]	probable LRR receptor-like serine/threonine-protein kinase At3g47570 OS=Coffea arabica OX=13443 GN=LOC113709404 PE=3 SV=1	LRR receptor-like serine/threonine-protein kinase RGI1 OS=Arabidopsis thaliana OX=3702 GN=RGI1 PE=1 SV=1	1.47063	2.21064	1.01452	1.44211	1.51286	1.11076	1.79696	1.31363	4.14643	4.51661	4.62033	4.58907	4.89658	4.27179	4.9803	2.33111	1.51122	1.1877	0.807742	1.91532	1.16376	1.09258	1.74714	2.33717	3.23549	5.05912	2.30182	4.52328	4.13431	4.03098	6.54423	2.99165	1.44118	2.24515	1.45335	2.28097	1.82088	1.47277	1.96859	1.77757	0.715987	0.855969	0.901187	1.07406	0.717367	0.711197	1.76174	1.07173
AC01g005670.1	AC1.0ch01	743080	765905	-	8937	0	0	0	6.69955	9.31147	7.40002	8.96617	6.96995	6.85774	6.01052	3.04763	4.53516	4.51661	3.97563	5.85502	7.77692	3.90353	4.9803	2.0721	51.5407	27.9506	66.5377	73.0558	51.9815	47.441	41.4218	45.5748	1.22949	0.148798	3.18714	4.15403	1.61777	0.201549	0.290855	0	0.720592	0.156639	0.264246	1.73788	0.113805	1.28274	0.342363	0.695572	10.3818	4.64669	6.30831	6.26537	6.27696	11.176	10.6806	10.5029
AC01g005680.1	AC1.0ch01	828454	830150	-	717	0	0	LRR receptor-like serine/threonine-protein kinase FLS2 OS=Arabidopsis thaliana OX=3702 GN=FLS2 PE=1 SV=1	7.63912	7.97169	6.68389	9.15427	7.61832	8.11338	7.99337	5.35962	8.42244	5.89362	7.36029	8.07043	8.06495	5.89212	8.44486	5.18024	56.7107	41.9655	71.2832	77.5249	52.6797	56.0092	40.6939	46.7434	10.6124	7.36548	6.63987	8.30807	7.01036	2.82168	5.23539	1.69339	2.40197	3.02834	2.70852	2.82405	3.01584	2.75551	1.41225	3.01415	4.11693	8.92653	13.1082	8.77152	12.2849	17.7799	8.14805	16.4332
AC01g005690.1	AC1.0ch01	853545	882724	-	9978	0	0	0	27.8603	38.5856	38.5517	47.2135	26.3669	32.1155	38.4797	27.9016	7.83935	10.8509	9.72417	12.2639	10.0092	11.5633	11.8372	7.83512	18.5324	25.5752	15.1452	24.2607	22.8098	16.1012	17.253	17.0906	15.0774	13.8382	22.6641	6.00027	13.5713	13.9069	8.28936	12.3053	8.10666	8.24963	8.78618	11.4048	7.79566	9.12168	8.85866	4.79172	0.536991	5.99178	9.83113	3.3117	9.68445	9.34716	2.42239	7.7879
AC01g005700.1	AC1.0ch01	969081	973489	+	1215	URM60581.1 protein brassinosteroid insensitive 2 BIN2 [Gymnema sylvestre]	Protein brassinosteroid insensitive 2 BIN2 OS=Gymnema sylvestre OX=4068 PE=2 SV=1	Shaggy-related protein kinase zeta OS=Arabidopsis thaliana OX=3702 GN=ASK6 PE=1 SV=2	157.154	177.119	167.575	159.008	163.821	172.699	161.355	155.587	133.528	121.728	120.397	113.777	117.446	137.581	123.353	118.433	135.772	121.066	123.685	120.118	121.652	109.086	107.959	109.409	118.484	125.064	124.121	138.375	123.49	119.216	106.38	134.794	177.446	194.806	175.327	152.499	178.333	195.641	186.203	190.123	120.107	174.006	163.197	157.35	156.924	143.357	129.818	150.328
AC01g005710.1	AC1.0ch01	974576	978806	+	1386	KAI5659751.1 hypothetical protein M9H77_28544 [Catharanthus roseus]	probable LRR receptor-like serine/threonine-protein kinase At5g45780 isoform X1 OS=Coffea arabica OX=13443 GN=LOC113726185 PE=3 SV=1	Probable LRR receptor-like serine/threonine-protein kinase At5g45780 OS=Arabidopsis thaliana OX=3702 GN=At5g45780 PE=1 SV=1	13.154	10.9862	15.5758	14.86	13.9399	13.2808	9.23265	12.4532	2.39716	1.9829	1.71919	2.61102	1.22414	1.54668	1.51574	2.26636	6.60167	10.0559	7.16871	5.65476	9.93079	5.57791	7.20696	5.33167	2.84723	1.78557	3.45273	2.40011	1.8874	2.51936	1.81784	3.16099	4.08336	2.87171	3.03883	3.47576	2.44681	2.56547	3.46643	3.55515	10.0238	23.7226	18.1057	18.1696	18.6515	12.0903	9.46936	12.1463
AC01g005730.1	AC1.0ch01	979467	982776	+	708	KAI5650476.1 hypothetical protein M9H77_36481 [Catharanthus roseus]	Uncharacterized protein OS=Coffea canephora OX=49390 GN=GSCOC_T00013987001 PE=4 SV=1	0	2.57361	3.21547	3.40162	3.07232	2.6475	1.40052	2.91231	3.3629	0.842244	1.26685	0.752146	0.632975	0.864102	0.662864	0.0721783	0.906543	0.477229	0.475081	0.504839	0.182412	0.155169	0.517538	1.09196	0.876439	0.970647	1.63677	1.85916	1.5693	0.719011	1.10852	1.23613	1.52405	1.62133	1.6186	2.70852	1.30341	1.53637	1.80533	1.02709	1.623	3.04295	1.34509	1.8843	4.56477	1.61408	1.32079	1.43141	0.643038
AC01g005740.1	AC1.0ch01	985262	986263	+	636	XP_027105569.1 uncharacterized protein LOC113726189 [Coffea arabica]_x0001_CDO96838.1 unnamed protein product [Coffea canephora]	RING-CH-type domain-containing protein OS=Coffea canephora OX=49390 GN=GSCOC_T00013988001 PE=4 SV=1	0	10.0085	8.57459	7.45969	7.02246	8.91505	8.40315	8.24123	9.24798	17.6223	14.0455	18.4276	15.4288	13.9696	13.5519	17.5393	17.6128	12.4875	11.006	10.1977	12.0392	9.3877	13.8585	9.68208	10.4442	17.6658	15.9957	16.821	23.078	20.0424	20.1549	17.1604	14.9018	19.3959	14.4107	14.2693	16.7271	14.7378	9.7868	10.3565	9.42887	9.12884	7.09231	10.4046	5.0123	9.50511	7.61997	7.59751	10.6458
AC01g005750.1	AC1.0ch01	986390	987550	-	777	CDO96839.1 unnamed protein product [Coffea canephora]	Rho termination factor N-terminal domain-containing protein OS=Coffea canephora OX=49390 GN=GSCOC_T00013989001 PE=4 SV=1	0	5.10637	6.22997	4.95324	6.83435	4.75469	4.58792	6.32034	3.83581	5.31261	5.34282	7.52146	5.69677	6.55277	3.53527	4.54723	3.94994	21.1571	45.9245	35.1368	32.7429	34.0595	21.4491	33.1957	18.6974	1.94129	4.01753	3.3642	1.93855	2.51654	2.31781	2.39955	2.25785	5.40444	4.02039	3.96369	6.40843	3.52796	3.56316	3.50923	2.164	57.995	46.5892	29.5753	26.2251	26.3632	21.3359	33.0326	21.3631
AC01g005760.1	AC1.0ch01	987947	990517	+	2571	KAI5659756.1 hypothetical protein M9H77_28549 [Catharanthus roseus]	DYW domain-containing protein OS=Coffea canephora OX=49390 GN=GSCOC_T00013990001 PE=3 SV=1	Pentatricopeptide repeat-containing protein DOT4, chloroplastic OS=Arabidopsis thaliana OX=3702 GN=DOT4 PE=2 SV=1	18.097	19.5608	19.4549	16.3648	15.939	18.9312	17.1021	17.7603	18.5941	14.321	20.5228	17.6442	16.85	14.2147	12.6312	18.4546	40.4054	41.728	38.7716	46.3325	45.6972	36.6877	38.5099	33.7429	18.8953	17.1117	17.4407	15.7853	18.3348	16.2247	16.6514	16.7081	17.6545	14.6718	14.2032	20.7459	15.8758	11.022	11.8115	11.361	26.6705	27.391	28.6741	31.5059	28.605	27.8383	25.7655	37.0104
AC01g005770.1	AC1.0ch01	991437	993118	-	1422	XP_027105574.1 receptor-like protein 51 isoform X2 [Coffea arabica]	receptor-like protein 51 isoform X2 OS=Coffea arabica OX=13443 GN=LOC113726193 PE=4 SV=1	Receptor-like protein 51 OS=Arabidopsis thaliana OX=3702 GN=RLP51 PE=1 SV=1	15.9319	17.0152	17.1871	17.0545	14.9665	16.5648	16.4205	14.2923	4.08164	1.92782	1.77292	1.34507	2.37628	2.72511	1.73228	4.72697	1.27261	1.66278	1.41355	1.27688	1.16376	1.15009	1.74714	0.730366	1.48833	2.75276	1.94769	0.738495	0.719011	1.71316	1.52699	4.28991	7.38607	7.20537	5.48311	5.75672	7.11283	6.12863	3.80879	5.71915	12.8878	8.55969	13.9274	15.5739	11.8366	8.94076	5.28522	10.0743
AC01g005780.1	AC1.0ch01	994026	998140	+	810	KAI5659824.1 hypothetical protein M9H77_28617 [Catharanthus roseus]	L-ectoine synthase OS=Actinidia chinensis var. chinensis OX=1590841 GN=CEY00_Acc02888 PE=4 SV=1	0	8.94635	7.36879	9.07099	8.90347	9.3473	7.77532	8.17926	9.24798	3.49855	4.73693	3.76073	4.90555	5.54465	5.22926	4.9803	4.53271	8.51058	9.42244	9.39	8.75575	9.15495	10.9258	13.0308	13.0735	3.55904	3.94314	3.80686	5.72334	4.22419	4.53485	4.7991	5.81396	6.42528	6.5266	4.88855	5.64811	5.17814	5.08344	5.6062	6.10558	20.2266	16.3857	16.1394	20.4072	14.168	13.7159	14.7546	17.7907
AC01g005790.1	AC1.0ch01	1002517	1003530	+	942	XP_002278642.1 PREDICTED: dof zinc finger protein DOF3.6 isoform X1 [Vitis vinifera]	Dof-type domain-containing protein OS=Coffea canephora OX=49390 GN=GSCOC_T00029870001 PE=4 SV=1	Dof zinc finger protein DOF3.6 OS=Arabidopsis thaliana OX=3702 GN=DOF3.6 PE=1 SV=2	9.31401	8.90953	12.2936	9.27967	13.3996	12.6047	7.74552	12.5058	6.09007	4.35137	4.94267	3.87697	3.67243	4.93465	4.3307	5.63351	7.7152	6.25523	7.16871	9.57661	9.77562	4.54284	4.14946	4.23612	8.73583	9.82064	8.67609	9.87737	8.26863	8.76737	7.78037	8.52338	34.1681	33.7295	27.4816	24.3303	27.3702	26.4149	25.9768	27.6683	11.4558	12.595	12.0431	16.111	8.6084	9.55036	8.36827	7.7879
AC01g005810.1	AC1.0ch01	1009359	1010131	+	510	KAI3470717.1 hypothetical protein Pfo_027380 [Paulownia fortunei]	CASP-like protein OS=Olea europaea subsp. europaea OX=158383 GN=OLEA9_A117743 PE=3 SV=1	CASP-like protein PIMP1 OS=Capsicum annuum OX=4072 GN=PIMP1 PE=2 SV=1	1.10298	0.66989	0.954841	0.815106	0.324184	0.820997	0.991426	0.683089	2.39716	1.7075	2.14899	2.84839	2.23226	2.2832	3.10367	1.74833	0.477229	1.66278	1.11064	1.45929	1.0086	1.26509	1.23756	1.16859	0.841228	1.41358	0.973847	1.20005	1.61777	1.20929	0.872564	0.846693	0.96079	1.2009	0.990923	0.977557	1.08115	0.617614	0.9415	1.082	1.25298	0.97825	0.40963	0.626537	0.269013	0.406398	0.330326	0.928832
AC01g005830.1	AC1.0ch01	1022185	1022496	+	312	KAI5659821.1 hypothetical protein M9H77_28614 [Catharanthus roseus]	Glutaredoxin domain-containing protein OS=Coffea canephora OX=49390 GN=GSCOC_T00014084001 PE=3 SV=1	Monothiol glutaredoxin-S2 OS=Arabidopsis thaliana OX=3702 GN=GRXS2 PE=3 SV=1	7.10806	10.2493	5.13227	4.95334	6.91592	7.58215	10.41	7.46144	8.68159	7.05031	4.51288	3.71873	3.96047	7.88072	4.76377	6.86382	16.9416	30.5635	18.4771	9.02937	12.4911	9.66072	13.8315	18.2591	0.388259	1.56237	0.708252	0.830807	0.898764	0.806195	0.872564	1.97562	12.8506	12.5311	9.84317	5.86534	7.11283	3.37312	8.51629	11.7474	18.4367	13.5732	5.57097	5.45982	9.59478	6.29917	9.68958	11.146
AC01g005840.1	AC1.0ch01	1022221	1022846	-	399	0	0	0	2.73701	2.14365	2.08871	2.19452	2.48541	2.75275	2.10678	3.67817	2.138	2.42355	1.23567	1.8198	2.23226	2.4305	2.45406	2.00734	4.85183	9.89752	4.44258	1.82412	3.56888	2.6452	5.02303	4.74738	2.39426	2.15756	2.74448	2.40011	3.14567	3.5271	2.54498	2.87876	5.22429	5.6912	4.16188	2.71544	3.18655	2.80302	3.12407	4.63715	3.04295	4.52441	1.96623	1.43208	2.42111	2.74319	3.08305	3.71533
AC01g005850.1	AC1.0ch01	1022847	1023617	-	561	KAI5659820.1 hypothetical protein M9H77_28613 [Catharanthus roseus]	Cyclic phosphodiesterase OS=Phtheirospermum japonicum OX=374723 GN=PHJA_002462600 PE=4 SV=1	Cyclic phosphodiesterase OS=Arabidopsis thaliana OX=3702 GN=At4g18930 PE=1 SV=1	7.14891	6.6989	9.3097	8.52727	8.80699	9.99685	7.37373	8.98525	9.1351	8.86797	9.29438	9.01989	11.3773	9.4274	8.08397	8.5474	3.81783	5.30507	5.25032	3.1922	5.12056	4.42783	3.63988	6.86544	15.5304	12.9454	16.3783	16.4315	12.6726	17.8371	16.0697	14.6196	12.8506	11.3824	10.8341	12.8169	11.3805	9.97684	9.62897	9.58344	8.41285	6.84775	6.88179	6.17587	7.084	5.58798	4.18413	5.07285
AC01g005860.1	AC1.0ch01	1024186	1025243	-	810	XP_009600901.1 oil body-associated protein 2C [Nicotiana tomentosiformis]	uncharacterized protein LOC104211374 OS=Nicotiana sylvestris OX=4096 GN=LOC104211374 PE=3 SV=1	Oil body-associated protein 2A OS=Arabidopsis thaliana OX=3702 GN=OBAP2A PE=2 SV=1	4.00339	3.41644	2.02904	2.31992	2.70153	2.55958	2.54053	2.94254	4.08164	3.47008	4.9964	4.03521	2.95235	3.75623	4.76377	4.92123	0.87492	1.10852	0.403871	0.273617	0.698259	0.460034	0.582381	0.511256	0.388259	1.26478	0.973847	0.369247	0.359505	0.403098	1.5997	1.01603	3.96326	3.44605	5.08674	3.47576	3.01584	3.37312	4.57911	4.09615	1.78997	0.855969	1.31082	1.52159	1.70375	2.13359	2.97294	0.785935
AC01g005880.1	AC1.0ch01	1027504	1029727	-	1716	KAI5659818.1 hypothetical protein M9H77_28611 [Catharanthus roseus]	protein NRT1/ PTR FAMILY 4.5-like OS=Coffea arabica OX=13443 GN=LOC113723974 PE=3 SV=1	Protein NRT1/ PTR FAMILY 4.5 OS=Arabidopsis thaliana OX=3702 GN=NPF4.5 PE=2 SV=1	1.87914	1.94268	1.37258	1.56751	2.37735	2.3664	2.04482	1.94418	1.55491	0.440645	0.91332	1.50332	0.792093	1.03112	1.51574	0.453271	0.556767	1.26688	0.403871	0.547235	0.853427	0.575043	0.29119	0.803402	0.970647	1.63677	1.32797	1.5693	1.79753	1.00774	1.67241	0.338677	0.420346	0.469916	0.660615	0.651704	0.853539	0.142526	0.0427954	0.154572	3.57994	0.489125	0.655408	1.16357	0.358683	1.016	1.2112	0.142897
AC01g005890.1	AC1.0ch01	1030763	1033984	-	1722	KAI5659817.1 hypothetical protein M9H77_28610 [Catharanthus roseus]	MACPF domain-containing protein OS=Coffea canephora OX=49390 GN=GSCOC_T00005523001 PE=4 SV=1	MACPF domain-containing protein CAD1 OS=Arabidopsis thaliana OX=3702 GN=CAD1 PE=2 SV=1	18.7506	21.1685	19.5146	20.1896	17.3979	19.5108	16.6064	21.5961	36.4756	29.8537	36.103	31.3323	37.5164	31.7438	30.0262	32.9593	14.635	14.8859	12.0152	13.4985	14.5858	18.1713	15.3603	14.9725	116.801	95.6024	107.477	129.237	121.513	113.774	110.161	75.6379	23.059	22.7126	21.9985	21.289	24.2405	16.6756	16.8614	17.4666	9.30784	13.0841	16.1394	19.3331	14.2577	14.2239	16.5163	12.2177
AC01g005900.1	AC1.0ch01	1035129	1040783	+	1113	KAI5659816.1 hypothetical protein M9H77_28609 [Catharanthus roseus]	V-type proton ATPase subunit C OS=Coffea arabica OX=13443 GN=LOC113688312 PE=3 SV=1	V-type proton ATPase subunit C OS=Arabidopsis thaliana OX=3702 GN=VHA-C PE=1 SV=1	56.2517	54.9979	53.7695	59.5655	56.7862	54.379	54.3425	54.1217	62.7148	49.8479	58.2913	58.2337	62.0713	60.247	61.2794	61.2564	43.9051	45.3702	58.7632	36.8471	44.0679	53.4215	49.8664	51.6369	59.7272	60.263	61.2638	67.6646	67.9465	63.9917	55.5533	58.704	76.7431	81.191	81.1236	84.613	82.1674	67.0824	76.6466	72.8032	73.9257	74.5916	65.8685	75.274	72.4541	61.6709	52.5219	61.0171
AC01g005910.1	AC1.0ch01	1041169	1052234	-	2994	KAI5673761.1 hypothetical protein M9H77_14125 [Catharanthus roseus]	Alanine--tRNA ligase OS=Nyssa sinensis OX=561372 GN=F0562_032106 PE=3 SV=1	Alanine--tRNA ligase OS=Arabidopsis thaliana OX=3702 GN=ALATS PE=1 SV=3	126.515	133.71	132.604	129.539	134.806	130.732	136.445	134.306	178.167	213.162	204.046	201.602	200.616	209.17	204.337	196.72	265.101	219.012	215.869	263.858	236.787	213.858	183.377	196.249	187.594	178.185	196.629	169.115	189.1	181.394	186.801	182.829	170.72	162.382	182.264	179.979	184.421	169.321	179.955	166.01	64.4389	115.923	133.212	140.165	122.311	122.326	98.9878	174.406
AC01g005920.1	AC1.0ch01	1059133	1063918	-	1617	XP_027111417.1 probable U3 small nucleolar RNA-associated protein 7 [Coffea arabica]_x0001_XP_027162658.1 probable U3 small nucleolar RNA-associated protein 7 [Coffea eugenioides]	probable U3 small nucleolar RNA-associated protein 7 OS=Coffea arabica OX=13443 GN=LOC113730738 PE=4 SV=1	Probable U3 small nucleolar RNA-associated protein 7 OS=Schizosaccharomyces pombe (strain 972 / ATCC 24843) OX=284812 GN=utp7 PE=3 SV=1	25.2459	21.6374	26.2581	23.45	23.9356	24.968	26.4587	29.5305	21.2505	24.7863	22.8867	19.7013	23.4028	30.5654	23.7467	27.5848	41.2803	49.4084	42.4064	45.0556	45.2316	60.552	54.307	52.6594	32.1608	34.2234	36.3865	31.2014	29.5693	38.1935	34.2481	36.182	33.3874	30.4401	35.6072	36.6041	37.3281	35.4415	39.5858	39.1066	47.0762	30.8149	31.2957	37.5027	34.882	40.5382	45.0345	38.9395
AC01g005940.1	AC1.0ch01	1068617	1069886	-	567	0	0	0	0.980422	1.07182	1.01452	1.12861	1.35077	0.627821	2.35464	0.945816	1.03661	0.495725	0.537247	1.02858	0.720085	0.810167	0.577427	0.971296	2.86337	2.92967	3.02903	3.101	2.17236	2.99022	3.0575	1.46073	0.647098	0.669589	0.885315	0.830807	0.539258	0.906969	0.945278	0.112892	0.96079	1.40975	0.990923	0.651704	1.36566	1.23523	0.898704	1.54572	7.33887	4.27984	1.63852	3.75922	3.22815	2.13359	2.42239	3.14374
AC01g005950.1	AC1.0ch01	1068663	1069409	+	603	KAI5648470.1 hypothetical protein M9H77_34475 [Catharanthus roseus]	basic-leucine zipper transcription factor A-like OS=Coffea arabica OX=13443 GN=LOC113723831 PE=4 SV=1	0	3.10467	3.14848	3.10323	2.50802	2.86362	3.57375	2.91231	2.10181	1.23097	1.9829	2.04154	1.97805	2.44829	3.01971	1.87664	1.35981	8.82873	10.4518	9.59193	7.75249	8.53427	9.4307	7.78934	7.44973	0.776518	0.967184	0.708252	1.47699	0.539258	0.806195	0.799851	1.24182	2.28188	1.51417	1.91578	1.62926	1.53637	1.04519	1.58343	1.77757	24.5226	11.739	9.09379	10.4721	7.98071	5.38478	11.3412	9.57412
AC01g005960.1	AC1.0ch01	1069920	1074024	-	1053	KAI5648472.1 hypothetical protein M9H77_34477 [Catharanthus roseus]	RRM domain-containing protein OS=Coffea canephora OX=49390 GN=GSCOC_T00029549001 PE=4 SV=1	MKI67 FHA domain-interacting nucleolar phosphoprotein OS=Danio rerio OX=7955 GN=nifk PE=2 SV=2	48.4084	46.7583	52.6356	48.6556	46.3042	50.6603	44.8001	46.4501	45.9995	51.6656	45.9884	39.7192	45.5814	53.7656	39.3372	48.0468	66.2553	72.6082	61.6913	73.6031	63.3088	75.4456	69.6673	77.6379	59.7272	60.3374	51.1712	45.5097	53.8359	52.5035	50.3179	53.0594	75.0017	71.0095	75.3102	78.2045	76.8185	66.3697	77.1174	81.9229	106.861	90.9773	81.6803	96.7552	85.4563	81.7876	83.5726	76.8073
AC01g005970.1	AC1.0ch01	1074383	1075771	-	1389	KAI5648473.1 hypothetical protein M9H77_34478 [Catharanthus roseus]	Methyltransferase-like protein 13 OS=Coffea canephora OX=49390 GN=GSCOC_T00029552001 PE=4 SV=1	eEF1A lysine and N-terminal methyltransferase OS=Xenopus laevis OX=8355 GN=mettl13 PE=2 SV=1	9.88593	7.97169	11.0403	10.5964	10.3739	11.6871	11.0916	7.51398	6.02528	5.72838	4.7815	5.22204	5.54465	5.89212	6.42387	6.3458	2.78383	3.56311	4.03871	4.19547	3.33613	4.0828	4.51345	5.25863	6.01801	3.79434	3.0986	3.41554	2.78617	3.32555	4.50825	4.5157	6.84563	6.36997	5.81342	5.53949	6.88522	6.93628	7.91716	6.33744	2.14796	6.60319	8.76609	6.89191	6.90466	9.44876	6.71664	9.50267
AC01g005980.1	AC1.0ch01	1079033	1080782	+	987	KAI5648480.1 hypothetical protein M9H77_34485 [Catharanthus roseus]	Ubiquitin thioesterase OTU OS=Coffea canephora OX=49390 GN=GSCOC_T00029547001 PE=4 SV=1	OVARIAN TUMOR DOMAIN-containing deubiquitinating enzyme 4 OS=Arabidopsis thaliana OX=3702 GN=OTU4 PE=1 SV=1	21.8144	19.2258	16.7097	18.7474	17.7761	17.1926	19.2089	21.8063	54.4219	43.0179	65.5979	51.5874	53.2143	32.8486	54.4225	51.0902	5.24952	9.34326	9.0871	14.2281	11.3273	15.4111	22.3489	17.6749	17.6658	17.2605	13.6339	18.7393	16.4474	23.5812	18.2511	21.9576	12.19	11.9567	13.7408	13.5772	14.624	12.9224	13.3522	12.2884	19.1527	17.9753	15.6479	19.5122	14.975	18.1863	18.6084	17.2906
AC01g005990.1	AC1.0ch01	1081761	1083990	-	1725	KAI5648481.1 hypothetical protein M9H77_34486 [Catharanthus roseus]	Uncharacterized protein OS=Nyssa sinensis OX=561372 GN=F0562_025894 PE=4 SV=1	Glucomannan 4-beta-mannosyltransferase 9 OS=Arabidopsis thaliana OX=3702 GN=CSLA9 PE=1 SV=1	7.27147	6.6989	7.69841	8.96617	8.53684	7.58215	8.36516	10.404	2.39716	1.9829	0.859595	0.949462	0.720085	0.662864	0.505248	1.48932	0	0.15836	0	0	0.0775843	0.632547	1.01917	0	4.14143	4.09193	2.83301	4.06172	2.87604	3.5271	4.36282	3.38677	5.22429	5.63899	2.37822	3.14991	3.52796	4.94091	4.27954	3.246	12.1718	19.6873	16.1394	21.3918	15.4234	16.4591	12.9928	10.7173
AC01g006000.1	AC1.0ch01	1085840	1089624	+	1365	KAI5648485.1 hypothetical protein M9H77_34490 [Catharanthus roseus]	uncharacterized protein LOC113725718 isoform X1 OS=Coffea arabica OX=13443 GN=LOC113725718 PE=4 SV=1	0	17.1574	14.0007	16.471	17.0545	18.4244	18.5932	15.3671	16.8145	26.5631	23.5745	25.3581	23.8157	28.6594	28.7241	21.87	26.3545	20.6004	28.2673	26.2516	24.8992	24.9821	35.1926	26.7895	30.1641	21.2895	25.4444	27.0021	20.2163	25.9743	33.6586	30.8306	23.5381	20.1165	24.3834	20.7433	17.4874	22.5903	19.2886	24.9925	19.2442	22.0166	25.3122	21.3827	21.4813	23.3144	26.5175	22.3521	22.5063
AC01g006010.1	AC1.0ch01	1092465	1094935	+	1878	KAI5648486.1 hypothetical protein M9H77_34491 [Catharanthus roseus]	uncharacterized protein LOC113734295 OS=Coffea arabica OX=13443 GN=LOC113734295 PE=4 SV=1	0	46.9377	50.9786	44.4598	43.6395	50.1404	45.9275	42.9411	41.143	76.3202	74.6893	79.6738	70.102	76.9771	79.3964	79.5405	70.0628	68.0846	76.6464	68.4561	71.3229	69.05	71.7078	71.4144	65.952	334.614	338.812	299.591	287.551	326.431	271.083	317.541	227.027	56.6866	54.719	48.8195	55.2863	65.438	63.7567	55.2917	60.8239	23.4486	52.581	63.7385	45.9162	63.3973	49.8854	50.7602	50.5856
AC01g006020.1	AC1.0ch01	1095221	1095664	-	366	0	0	0	7.96593	7.36879	6.08711	5.76845	7.34816	6.18162	7.86944	6.88344	11.014	11.5118	10.9598	8.94077	11.0173	12.5208	9.45536	9.77771	7.7152	8.15556	9.89484	11.0359	8.3791	10.3508	10.4101	8.32617	43.2909	46.4248	42.6722	49.9407	42.2419	34.4648	42.2467	30.9325	7.32602	5.84784	6.8704	8.90663	8.6492	11.7822	7.57479	9.04244	14.1408	5.74722	9.01187	8.32399	8.6084	7.92477	10.2401	8.64528
AC01g006030.1	AC1.0ch01	1096221	1107806	+	2502	XP_027111395.1 phosphatidylinositol-3-phosphatase myotubularin-1-like isoform X1 [Coffea arabica]	phosphatidylinositol-3,5-bisphosphate 3-phosphatase OS=Coffea arabica OX=13443 GN=LOC113730721 PE=3 SV=1	Phosphatidylinositol-3-phosphatase myotubularin-1 OS=Arabidopsis thaliana OX=3702 GN=MTM1 PE=1 SV=1	50.5735	47.8971	47.6227	48.2794	53.1661	46.99	55.5199	49.7604	50.2755	54.695	50.3938	50.7962	50.4059	51.777	52.618	50.1836	36.1103	40.6986	34.43	39.4009	42.2834	38.1828	36.2532	38.7094	58.1094	63.1646	57.7226	50.31	53.8359	56.736	52.1357	49.9549	52.8434	50.4376	45.6485	50.0726	47.5706	49.0765	42.667	40.034	23.8066	29.3475	36.539	37.3237	37.3927	37.3886	23.5633	33.438
AC01g006050.1	AC1.0ch01	1108882	1109491	-	324	0	0	0	6.94466	6.63191	6.44518	6.27005	6.59174	5.84357	6.3823	8.09198	6.80274	5.3979	5.74854	5.85502	6.62478	6.62864	6.06298	5.63351	10.499	11.6395	9.28903	13.316	10.4739	10.0632	9.68208	11.1746	5.04737	5.05912	3.80686	3.8771	3.95456	3.9302	5.3081	4.91082	5.70469	5.63899	5.94554	6.29981	6.31619	5.74856	6.16254	6.80115	15.3937	9.1711	9.25764	9.21905	8.51873	7.61997	11.0109	9.35977
AC01g006060.1	AC1.0ch01	1109673	1110808	-	561	0	0	0	23.4484	21.2355	21.7226	21.6317	24.5299	21.4425	22.7408	23.2776	21.4448	22.4178	19.717	17.9607	17.21	21.2116	20.643	20.6562	36.9057	37.9273	35.7426	42.6843	37.2405	34.9051	31.8853	44.4062	15.5951	17.4093	15.2274	18.1854	17.8854	20.0541	18.542	17.6677	22.6987	17.5435	18.3651	19.4425	22.3058	22.4241	23.7087	24.1132	39.2003	31.1817	31.7873	37.5027	28.2463	26.6191	26.7564	30.7944
AC01g006070.1	AC1.0ch01	1111275	1117987	+	1134	KAI5648498.1 hypothetical protein M9H77_34503 [Catharanthus roseus]	mRNA (guanine-N(7))-methyltransferase OS=Coffea arabica OX=13443 GN=LOC113730725 PE=3 SV=1	mRNA cap guanine-N7 methyltransferase 2 OS=Arabidopsis thaliana OX=3702 GN=At3g52210 PE=2 SV=1	28.0646	30.346	26.5565	30.5978	32.9587	28.252	27.2022	30.5288	36.1517	31.2858	30.4082	30.7784	32.4758	29.387	28.2939	34.6429	31.2585	37.373	32.3097	36.4823	35.7664	33.755	37.5636	37.6869	26.8546	32.4379	26.0283	29.3552	25.2553	28.5192	30.1762	34.15	37.2907	35.1914	34.0217	29.7612	32.2638	33.3511	36.3761	36.0152	33.4724	38.6409	36.0475	41.1724	37.7514	29.3623	29.0687	41.2259
AC01g006080.1	AC1.0ch01	1118544	1124770	-	1563	KAI5648499.1 hypothetical protein M9H77_34504 [Catharanthus roseus]	Pyruvate kinase OS=Coffea arabica OX=13443 GN=LOC113730724 PE=3 SV=1	Pyruvate kinase 1, cytosolic OS=Oryza sativa subsp. indica OX=39946 GN=OsI_35105 PE=3 SV=1	65.6066	63.7065	68.0921	66.9014	64.1884	61.2367	66.5495	62.2662	64.8528	61.4699	65.0069	66.7788	67.544	65.9181	65.2492	66.8899	57.5061	53.7633	54.0177	55.4531	58.5761	64.3473	66.537	70.4803	274.111	213.599	263.293	272.597	232.151	217.471	199.381	165.5	101.123	87.7176	90.174	93.5196	98.157	88.3663	93.7648	90.5789	33.6514	36.6844	33.0981	38.7558	44.6561	47.447	44.5941	50.5856
AC01g006090.1	AC1.0ch01	1125255	1128124	+	651	KAI5648504.1 hypothetical protein M9H77_34509 [Catharanthus roseus]	Uncharacterized protein (Fragment) OS=Davidia involucrata OX=16924 GN=Din_041218 PE=4 SV=1	0	2.3285	2.54558	2.56614	1.94372	2.53944	2.07664	2.16874	1.94418	1.49012	1.87274	0.859595	1.42419	1.15214	1.84129	1.58792	1.16555	1.74984	1.82114	2.72613	1.45929	1.55169	1.66762	2.76631	2.41021	4.27085	3.49674	3.54126	5.63102	4.31407	3.42633	3.34483	3.10454	1.80148	0.992044	1.51942	1.8465	0.967344	2.09039	1.883	1.77757	2.68495	0.733688	1.8843	3.22219	2.51078	3.55598	1.76174	1.78622
AC01g006090.2	AC1.0ch01	1125255	1128124	+	747	KAI5648504.1 hypothetical protein M9H77_34509 [Catharanthus roseus]	Uncharacterized protein OS=Daucus carota subsp. sativus OX=79200 GN=DCAR_019046 PE=4 SV=1	Uncharacterized protein HI_0077 OS=Haemophilus influenzae (strain ATCC 51907 / DSM 11121 / KW20 / Rd) OX=71421 GN=HI_0077 PE=4 SV=1	2.77786	1.87569	2.3871	2.69612	2.32332	2.70446	2.10678	2.57472	1.55491	1.48718	1.71919	1.26595	2.01624	1.84129	1.80446	2.26636	1.27261	1.66278	2.52419	1.27688	1.93961	2.81771	2.32952	3.94398	4.78853	3.79434	3.54126	3.78479	5.66221	3.42633	4.43554	3.33033	1.26104	1.87966	1.7176	1.62926	1.82088	2.32793	2.13977	2.93686	3.75893	2.69019	2.13008	2.86417	2.33144	4.26718	3.08305	2.21491
AC01g006090.3	AC1.0ch01	1125255	1128124	+	960	KAI5648504.1 hypothetical protein M9H77_34509 [Catharanthus roseus]	Uncharacterized protein (Fragment) OS=Davidia involucrata OX=16924 GN=Din_041218 PE=4 SV=1	Uncharacterized protein HI_0077 OS=Haemophilus influenzae (strain ATCC 51907 / DSM 11121 / KW20 / Rd) OX=71421 GN=HI_0077 PE=4 SV=1	3.83999	4.01934	4.89356	5.26684	5.13291	4.92598	4.08963	4.67653	2.52673	2.91927	2.47134	2.45278	2.88034	3.53527	2.23753	2.97864	3.42014	3.24639	2.52419	3.92185	4.03438	3.16273	4.87744	4.09005	7.57105	7.29108	5.75455	7.38495	6.38122	8.56582	5.3081	6.15264	2.88237	2.92392	3.50126	2.82405	3.41416	2.61298	2.86729	4.328	5.36991	2.56791	3.85052	5.1018	3.94552	5.07998	5.61555	3.35809
AC01g006090.4	AC1.0ch01	1125255	1128124	+	747	KAI5648504.1 hypothetical protein M9H77_34509 [Catharanthus roseus]	Uncharacterized protein OS=Daucus carota subsp. sativus OX=79200 GN=DCAR_019046 PE=4 SV=1	Uncharacterized protein HI_0077 OS=Haemophilus influenzae (strain ATCC 51907 / DSM 11121 / KW20 / Rd) OX=71421 GN=HI_0077 PE=4 SV=1	2.73701	2.67956	2.56614	2.38262	3.83617	1.83517	2.29267	2.94254	1.03661	1.4321	1.88037	2.05717	1.44017	1.32573	0.577427	1.55407	2.54522	1.82114	2.01935	1.91532	1.55169	2.87521	2.54792	3.35968	5.37091	4.98472	3.62979	4.43097	3.95456	4.3333	3.92654	4.00768	1.20099	2.61064	1.65154	2.71544	1.76398	1.94786	2.35375	2.705	4.11693	1.71194	2.62163	2.95367	2.60046	3.55598	4.18413	1.92911
AC01g006100.1	AC1.0ch01	1129145	1136310	-	1854	KAI5648508.1 hypothetical protein M9H77_34513 [Catharanthus roseus]	Dihydrolipoamide acetyltransferase component of pyruvate dehydrogenase complex OS=Coffea arabica OX=13443 GN=LOC113730727 PE=3 SV=1	Dihydrolipoyllysine-residue acetyltransferase component 1 of pyruvate dehydrogenase complex, mitochondrial OS=Arabidopsis thaliana OX=3702 GN=LTA3 PE=1 SV=2	45.1811	45.5525	44.1017	45.7087	45.6559	44.3338	49.8192	45.1364	56.4303	59.7074	57.969	60.9238	68.3361	62.6775	55.2886	62.8752	66.4939	58.435	62.701	62.0199	56.7917	77.8033	63.1883	74.6434	102.565	81.6155	90.9219	79.019	102.729	104.906	86.093	93.87	56.3263	55.2412	55.822	56.8069	58.5528	53.5424	52.6384	45.8305	18.4367	35.8284	39.1606	36.7867	40.0829	46.939	35.8955	59.8025
AC01g006110.1	AC1.0ch01	1137355	1138833	-	1041	KAI5648510.1 hypothetical protein M9H77_34515 [Catharanthus roseus]	bark storage protein A-like OS=Coffea arabica OX=13443 GN=LOC113730731 PE=4 SV=1	Bark storage protein A OS=Populus deltoides OX=3696 GN=BSPA PE=2 SV=1	7.02636	6.36395	5.72905	7.27326	5.67322	5.21575	6.63016	6.56817	2.52673	2.20322	1.02077	1.58244	1.6562	1.69399	1.37139	2.52537	54.4041	51.4671	66.2348	83.2709	66.8777	28.3496	36.3988	34.2542	0.582388	0.967184	1.15091	0.276936	2.60641	0.302323	1.5997	6.37842	8.76721	9.55495	8.52194	9.77557	12.2341	12.0197	13.6517	13.0613	118.854	122.037	78.8948	92.638	77.8343	40.843	65.735	61.2315
AC01g006120.1	AC1.0ch01	1147979	1152406	-	1572	KAI5648512.1 hypothetical protein M9H77_34517 [Catharanthus roseus]	non-specific serine/threonine protein kinase OS=Davidia involucrata OX=16924 GN=Din_008931 PE=3 SV=1	3-phosphoinositide-dependent protein kinase 2 OS=Arabidopsis thaliana OX=3702 GN=PDPK2 PE=1 SV=1	44.6909	42.739	50.4872	41.8212	43.2245	46.2656	41.8877	42.0363	41.2699	36.6837	39.4877	36.7125	42.053	34.027	34.3569	37.2978	38.576	36.2645	33.7232	34.0198	34.4474	33.6975	28.5367	28.6303	34.6845	33.1819	37.7144	35.4478	34.5125	33.1548	38.1747	35.674	61.0102	43.1278	45.2522	48.0089	44.6116	36.5342	35.2634	31.9963	35.7994	39.6191	33.9174	40.5459	36.9444	36.0678	31.381	32.0804
AC01g006130.1	AC1.0ch01	1155720	1160076	-	2160	KAI5648515.1 hypothetical protein M9H77_34520 [Catharanthus roseus]	Glycosyl transferase 64 domain-containing protein OS=Coffea canephora OX=49390 GN=GSCOC_T00029531001 PE=3 SV=1	Glucosamine inositolphosphorylceramide transferase 1 OS=Arabidopsis thaliana OX=3702 GN=GINT1 PE=1 SV=1	13.5625	17.6181	19.1565	14.9227	16.9116	19.2693	18.8991	16.0263	23.4532	36.1879	21.3287	22.4706	17.6421	26.6619	24.7572	13.2744	0.795381	1.10852	0.302903	0.456029	1.08618	0.80506	0.582381	0.292146	2.20013	1.41358	1.85916	1.38468	1.43802	2.92246	2.32684	1.69339	7.02578	7.88414	6.14372	5.64811	10.527	4.8934	6.76168	7.11029	0.536991	2.44563	2.78549	2.05862	1.88309	1.82879	0.550544	1.92911
AC01g006140.1	AC1.0ch01	1178094	1179904	-	957	KAI5648518.1 hypothetical protein M9H77_34523 [Catharanthus roseus]	probable phytol kinase 1, chloroplastic OS=Coffea arabica OX=13443 GN=LOC113730740 PE=3 SV=1	Probable phytol kinase 1, chloroplastic OS=Glycine max OX=3847 PE=2 SV=1	5.84168	4.75622	6.80324	5.83115	6.59174	6.76115	7.12587	6.77835	5.44219	5.89362	3.76073	3.79785	3.45641	6.18673	3.53674	4.46796	11.9307	11.0852	12.8229	10.8535	15.5169	10.0057	7.93494	8.83743	7.11808	6.62149	8.94169	4.33866	4.76345	5.74414	4.94453	5.8704	3.36276	4.80358	4.02975	5.43087	3.41416	3.65817	3.85159	4.09615	10.5608	9.41566	8.84801	12.4412	8.96709	10.0584	9.90979	7.645
AC01g006150.1	AC1.0ch01	1181322	1186283	-	1512	XP_027111417.1 probable U3 small nucleolar RNA-associated protein 7 [Coffea arabica]_x0001_XP_027162658.1 probable U3 small nucleolar RNA-associated protein 7 [Coffea eugenioides]	probable U3 small nucleolar RNA-associated protein 7 OS=Coffea arabica OX=13443 GN=LOC113730738 PE=4 SV=1	Probable U3 small nucleolar RNA-associated protein 7 OS=Schizosaccharomyces pombe (strain 972 / ATCC 24843) OX=284812 GN=utp7 PE=3 SV=1	22.3455	21.9724	27.2726	24.2651	24.0977	23.4226	19.5187	21.0181	26.5631	20.1044	21.7048	22.8662	22.6107	25.2625	20.2099	29.7864	28.236	38.7983	37.0552	38.9449	39.1801	49.2237	43.4602	52.8054	30.8019	29.9083	30.986	27.3243	29.839	42.1237	25.3044	33.8113	31.2857	29.7613	34.0217	32.6938	36.1901	30.2156	36.8469	31.6099	23.9856	29.9589	28.3464	31.4164	28.9637	36.5758	35.6753	37.2962
AC01g006170.1	AC1.0ch01	1200392	1204245	+	1164	KAI5648520.1 hypothetical protein M9H77_34525 [Catharanthus roseus]	SEC12-like protein 1 OS=Coffea arabica OX=13443 GN=LOC113725737 PE=4 SV=1	SEC12-like protein 1 OS=Arabidopsis thaliana OX=3702 GN=PHF1 PE=1 SV=2	48.4901	45.0836	36.1646	37.9965	43.1164	34.8199	37.3024	43.6652	94.9792	93.0862	114.058	85.6098	93.7551	77.997	102.421	87.2871	50.3476	50.9129	53.109	50.072	53.7659	59.6319	48.8472	50.5413	123.66	125.064	108.097	139.206	127.804	125.162	110.016	100.531	37.9512	35.2437	35.7393	35.192	38.4662	33.1136	44.5928	39.6476	28.9975	38.274	38.1775	30.6108	38.1101	55.1686	37.7673	34.4382
AC01g006180.1	AC1.0ch01	1205242	1211892	+	1032	KAI5648520.1 hypothetical protein M9H77_34525 [Catharanthus roseus]	TYR_PHOSPHATASE_2 domain-containing protein OS=Coffea canephora OX=49390 GN=GSCOC_T00029526001 PE=4 SV=1	Phosphoglucan phosphatase DSP4, amyloplastic OS=Castanea sativa OX=21020 GN=DSP4 PE=1 SV=1	26.9616	32.1547	28.2275	28.9676	30.5813	32.4535	28.9992	34.8901	45.1572	44.8907	48.3522	51.8248	55.1585	43.97	49.4422	54.3926	114.455	90.8197	111.064	121.212	117.695	88.7866	101.043	99.9871	33.1314	24.254	31.5172	41.5403	31.1871	26.6044	29.8126	34.3757	59.569	49.6022	53.1795	63.324	57.244	50.3118	54.9921	74.3489	87.1715	87.1866	72.3407	73.4838	83.8423	62.2805	84.5636	83.3091
AC01g006190.1	AC1.0ch01	1213486	1220958	+	2823	KAI5648521.1 hypothetical protein M9H77_34526 [Catharanthus roseus]	uncharacterized protein LOC113730742 isoform X1 OS=Coffea arabica OX=13443 GN=LOC113730742 PE=4 SV=1	0	25.0825	20.4986	22.4984	24.7667	21.9364	20.8147	21.9973	21.0181	25.4617	22.9686	23.6926	24.686	27.1472	18.6338	21.9422	22.016	21.2367	13.7774	12.9239	15.6874	14.9738	17.2513	10.6284	13.6578	51.7031	41.8121	47.5414	44.6789	48.1737	40.209	38.9018	35.7869	13.0908	15.6639	12.7499	12.8169	11.9495	14.2526	13.1382	12.2112	7.33887	8.55969	13.8455	15.9319	12.9126	12.4967	4.9549	16.3617
AC01g006280.1	AC1.0ch01	1319567	1322469	+	2127	KAI5667672.1 hypothetical protein M9H77_17525 [Catharanthus roseus]	Uncharacterized protein OS=Tetracentron sinense OX=13715 GN=HHK36_003440 PE=3 SV=1	Subtilisin-like protease SBT5.4 OS=Arabidopsis thaliana OX=3702 GN=SBT5.4 PE=1 SV=1	23.2442	30.078	34.613	15.9886	11.5626	13.9569	24.5998	8.14452	0.453516	0.771128	1.55802	1.42419	0.648076	0.294606	0.360892	0.64753	0	0	0.201935	0	0	0	0	0	5.62975	5.05912	2.92154	5.90796	6.74073	6.55034	3.85383	6.37842	0.240197	0.261064	0.396369	0.325852	0	0.0475088	0.299568	0	0.894984	0.244563	0.573482	0.716042	0.538025	0.406398	0.880871	0.214346
AC01g006290.1	AC1.0ch01	1323795	1328485	+	1971	KAI5648523.1 hypothetical protein M9H77_34528 [Catharanthus roseus]	Uncharacterized protein OS=Davidia involucrata OX=16924 GN=Din_004750 PE=4 SV=1	0	66.5462	68.3287	70.4195	74.112	69.0511	72.1511	65.62	74.5618	32.7827	41.8612	34.5987	35.7631	40.7568	39.9928	39.1207	44.1616	132.59	143.87	126.614	136.9	134.298	146.291	149.89	171.563	42.8379	42.9281	44.6199	39.5095	47.0952	52.4027	43.7736	47.189	68.4563	69.1298	81.9163	68.429	76.0219	69.6953	82.4668	73.4988	98.0903	103.328	102.817	136.227	98.1896	98.2468	120.019	146.541
AC01g006300.1	AC1.0ch01	1334681	1335746	+	690	XP_027108711.1 cyclin-dependent protein kinase inhibitor SMR3-like [Coffea arabica]	cyclin-dependent protein kinase inhibitor SMR3-like OS=Coffea arabica OX=13443 GN=LOC113728509 PE=4 SV=1	0	60.8679	65.6492	45.892	48.4675	51.8154	52.6887	52.1118	47.1332	80.661	80.6931	87.9474	92.6517	79.6414	68.7906	86.3975	65.5948	28.3156	31.9888	29.0787	26.5409	28.551	37.8378	39.0923	37.5408	12.1654	13.0942	15.9357	18.7393	10.0662	16.7285	17.7421	25.4008	98.1807	81.452	91.5613	90.1525	88.4267	64.992	67.36	71.4121	49.4031	52.8255	47.0256	39.5613	47.2565	37.795	42.0616	34.2239
AC01g006310.1	AC1.0ch01	1341110	1342370	+	474	XP_009605782.1 non-symbiotic hemoglobin 2 [Nicotiana tomentosiformis]	Globin family profile domain-containing protein OS=Camellia sinensis OX=4442 GN=HYC85_014000 PE=3 SV=1	Non-symbiotic hemoglobin 2 OS=Solanum lycopersicum OX=4081 GN=HB2 PE=2 SV=1	3.88084	4.82321	4.17743	3.51123	3.18781	3.81522	3.34606	2.83745	1.42534	0.771128	1.61174	1.66156	1.44017	0.810167	2.09317	2.39586	7.55612	8.3931	7.67355	8.20852	8.22394	5.98044	8.66291	7.23062	0.647098	0.148798	1.23944	0.461559	0.719011	0.604646	0.363568	1.07248	5.46449	5.58677	8.85225	8.25492	5.12123	2.37544	4.19395	4.09615	10.9188	11.1276	12.2889	9.93509	10.8502	9.44876	7.59751	8.78818
AC01g006320.1	AC1.0ch01	1342652	1343508	+	498	KAI5648528.1 hypothetical protein M9H77_34533 [Catharanthus roseus]	Non-symbiotic hemoglobin 2 OS=Phtheirospermum japonicum OX=374723 GN=PHJA_002177400 PE=3 SV=1	Non-symbiotic hemoglobin 2 OS=Gossypium hirsutum OX=3635 GN=HB2 PE=3 SV=1	4.69786	5.22514	4.89356	6.01925	5.51112	6.13333	6.19641	7.04107	15.7435	17.4055	16.9233	7.99131	18.4342	15.3932	24.8293	24.2176	4.29506	6.33441	5.25032	5.47235	5.58607	3.56526	5.16863	4.82041	1.68246	0.892785	1.59357	0.646183	1.07852	0.201549	0.799851	1.58049	4.6238	7.83193	8.25769	7.16875	6.94212	3.37312	3.80879	3.55515	13.7828	8.07056	7.70105	10.5616	6.18729	5.38478	6.93686	5.35865
AC01g006330.1	AC1.0ch01	1356125	1357691	+	1152	KAI5648530.1 hypothetical protein M9H77_34535 [Catharanthus roseus]	Fe2OG dioxygenase domain-containing protein OS=Tetracentron sinense OX=13715 GN=HHK36_011261 PE=3 SV=1	Probable 2-oxoglutarate-dependent dioxygenase SLC1 OS=Oryza sativa subsp. japonica OX=39947 GN=SLC1 PE=2 SV=1	0.0408509	0	0.119355	0	0.270153	0	0	0.105091	0.583092	0.330483	0.644697	0.712097	0.432051	0	0.505248	0.129506	0	0	0	0	0.0775843	0.115009	0	0	10.6124	2.38076	8.58756	5.16946	4.04444	3.9302	2.39955	1.24182	0.120099	0.313277	0.660615	0.217235	0.22761	0	0	0.154572	0	0	0.163852	0	0.179342	0	0	0.142897
AC01g006340.1	AC1.0ch01	1360266	1366130	-	2715	KAI5648531.1 hypothetical protein M9H77_34536 [Catharanthus roseus]	uncharacterized protein LOC113730746 isoform X1 OS=Coffea arabica OX=13443 GN=LOC113730746 PE=4 SV=1	0	63.2372	70.4054	57.4098	61.3838	66.2956	62.5406	64.2568	66.68	83.3821	82.5107	81.3929	81.3373	82.8098	84.9939	82.4998	92.7911	32.1334	27.4755	30.8961	32.0132	30.413	31.7424	27.8815	29.5798	31.7725	38.7618	30.7204	27.7859	32.715	29.8292	31.485	34.2628	89.9539	103.016	102.065	87.0025	104.416	93.4972	105.534	92.9748	18.4367	20.421	22.7754	25.509	19.3689	21.4375	22.7925	24.2211
AC01g006360.1	AC1.0ch01	1370353	1373495	-	966	KAI5648533.1 hypothetical protein M9H77_34538 [Catharanthus roseus]	Uncharacterized protein OS=Striga asiatica OX=4170 GN=STAS_22705 PE=4 SV=1	0	11.3974	13.8667	12.8307	13.3552	9.29327	13.136	10.41	12.1905	12.3745	14.7616	11.9806	12.1848	9.00106	11.1214	10.3215	10.8785	22.3502	28.7424	28.6748	35.5702	29.0165	21.5641	28.6823	26.4392	3.42962	4.83592	3.54126	4.98484	4.58369	4.13175	5.01724	4.28991	9.6079	11.0169	11.9571	11.8393	10.4701	10.927	12.967	12.7522	50.2981	42.187	37.2764	36.7867	31.2055	20.8279	31.4911	21.9347
AC01g006440.1	AC1.0ch01	1440677	1441807	-	1131	0	0	0	3.34978	4.42127	1.01452	0.752406	2.21526	0.869291	1.17732	1.68145	0.32394	0.110161	0.698421	1.50332	0.432051	0.294606	0.144357	0.129506	0	0.15836	0	0	0	0	0	0	0	0	0	0	0	0	0	0	0	0	0	0	0	0	0	0	0	0	0	0	0	0	0	0
AC01g006450.1	AC1.0ch01	1444310	1444741	-	432	TYI48803.1 hypothetical protein E1A91_D13G273000v1 [Gossypium mustelinum]	Histone H2B OS=Gossypium mustelinum OX=34275 GN=E1A91_D13G273000v1 PE=3 SV=1	Histone H2B OS=Nicotiana tabacum OX=4097 GN=HIS2B PE=2 SV=3	66.587	68.5297	78.0582	80.1939	73.4276	71.9097	69.3379	70.4633	81.0498	80.9134	87.8399	85.2142	78.5613	84.9939	76.9421	72.1996	91.6279	92.8783	94.4048	95.7661	97.6786	97.5847	97.476	94.6554	58.1741	67.0333	59.0505	60.2796	51.3194	58.2476	64.8606	41.5444	61.4305	60.358	54.0383	65.9308	57.87	51.737	60.8123	67.0068	115.811	91.711	75.0443	93.9806	93.7957	81.178	88.4174	67.3761
AC01g006460.1	AC1.0ch01	1448475	1455524	+	966	KAI5648535.1 hypothetical protein M9H77_34540 [Catharanthus roseus]	protein BTR1-like isoform X2 OS=Coffea arabica OX=13443 GN=LOC113725748 PE=4 SV=1	Protein BTR1 OS=Arabidopsis thaliana OX=3702 GN=BTR1 PE=1 SV=1	21.1199	16.8812	20.7678	24.3905	20.5857	21.9254	22.1832	21.9639	14.5125	9.30862	14.6668	13.1342	12.0254	10.6058	10.6102	12.4973	7.87428	7.36376	6.15903	6.3844	5.74124	8.74065	8.22613	9.20261	29.3783	22.0964	26.3824	29.0782	23.5476	22.775	18.1784	23.3687	9.96819	12.27	10.1735	11.5134	10.1287	12.7323	11.8543	9.19701	11.2768	10.0271	12.7805	15.0369	12.1056	9.14396	12.2221	12.6464
AC01g006480.1	AC1.0ch01	1456788	1457420	-	633	0	0	0	2.77786	4.15332	2.32742	4.51444	3.45796	1.98005	2.60249	2.2069	7.70977	5.89362	13.5924	5.7759	6.84081	5.89212	9.96061	6.92858	2.7043	3.64229	5.25032	3.37461	2.9482	10.8683	12.3028	11.2476	0.388259	1.48798	1.32797	0.923119	2.15703	2.51936	3.99925	3.33033	2.88237	2.14073	1.98185	2.17235	1.25186	5.416	5.52061	0.850144	1.78997	2.69019	3.52282	7.24993	5.20091	3.96238	4.9549	12.9322
AC01g006520.1	AC1.0ch01	1469753	1473398	+	1107	KAI5648538.1 hypothetical protein M9H77_34543 [Catharanthus roseus]	Uncharacterized protein OS=Coffea canephora OX=49390 GN=GSCOC_T00029511001 PE=4 SV=1	Acyl-CoA-binding domain-containing protein 6 OS=Oryza sativa subsp. japonica OX=39947 GN=ACBP6 PE=2 SV=1	34.6007	36.9109	35.9259	32.9178	32.6885	34.0955	28.7514	29.5305	35.5038	33.7093	37.9297	36.5543	34.9241	33.0695	37.8936	31.988	22.6684	24.2291	24.5352	21.3421	24.6718	25.4744	29.3374	25.3437	31.9019	32.2891	38.6883	26.4012	40.8937	28.9222	32.6484	27.0377	41.1939	41.8225	49.8104	43.9901	44.2133	41.7602	46.433	32.0736	17.5417	40.3528	36.4571	27.3886	29.143	31.6991	26.4261	26.0787
AC01g006540.1	AC1.0ch01	1473977	1484576	+	1989	KAI5648538.1 hypothetical protein M9H77_34543 [Catharanthus roseus]	Putative acyl-CoA-binding domain-containing protein 4 OS=Davidia involucrata OX=16924 GN=Din_027356 PE=4 SV=1	0	21.365	20.4986	20.2904	21.3182	17.8841	22.6982	20.5101	19.9672	21.38	19.8841	23.8001	18.198	18.6502	20.5488	23.2414	16.9653	12.1693	13.8565	16.0539	14.0457	13.2669	18.3439	20.3105	20.6694	19.2188	17.1117	21.6902	22.5241	23.9071	22.0696	21.2324	18.6837	26.1215	26.2108	28.1422	27.5888	25.0941	26.6049	27.5175	19.2442	28.6395	22.8666	20.8092	23.0029	25.8252	20.1167	23.7835	16.9333
AC01g006550.1	AC1.0ch01	1477530	1479556	-	1701	KAI5648539.1 hypothetical protein M9H77_34544 [Catharanthus roseus]	4-coumarate--CoA ligase-like 5 OS=Coffea arabica OX=13443 GN=LOC113723848 PE=4 SV=1	Probable CoA ligase CCL5 OS=Humulus lupulus OX=3486 GN=CCL5 PE=2 SV=1	9.23231	13.5318	8.65325	11.0353	10.2118	8.59632	7.74552	11.56	7.64498	6.27919	6.60814	9.09901	8.13696	9.72201	8.37269	7.96462	6.60167	7.12622	4.24064	4.56029	7.21534	7.36055	4.80464	10.3712	8.41228	8.55586	9.56141	10.6159	10.4257	5.74414	10.3253	8.12825	11.5295	11.0691	11.0323	10.7531	11.0391	12.8749	10.9128	8.96515	8.41285	8.68197	5.89868	8.77152	6.18729	8.12796	5.83577	8.14514
AC01g006590.1	AC1.0ch01	1491507	1495710	+	1335	KAI5648541.1 hypothetical protein M9H77_34546 [Catharanthus roseus]	Malate dehydrogenase [NADP], chloroplastic OS=Neolamarckia cadamba OX=153762 GN=MDH PE=2 SV=1	Malate dehydrogenase [NADP], chloroplastic OS=Medicago sativa OX=3879 GN=MDH1 PE=2 SV=1	112.136	114.685	94.8873	104.02	101.307	82.8241	94.929	86.2269	126.337	121.783	119.537	118.129	103.476	108.562	99.7504	104.058	259.851	268.5	259.79	275.989	230.968	170.27	235.355	194.569	3.88259	7.51428	3.01007	4.43097	6.8306	6.14724	8.43479	5.19305	114.874	125.206	112.437	131.101	113.464	101.194	108.444	105.186	253.281	304.847	238.405	312.911	218.438	150.266	215.923	235.352
AC01g006600.1	AC1.0ch01	1496296	1498113	-	1218	QTJ02281.1 ANAC type transcription factor [Catharanthus roseus]	ANAC type transcription factor OS=Catharanthus roseus OX=4058 GN=CRO_T126752 PE=2 SV=1	NAC domain-containing protein 53 OS=Arabidopsis thaliana OX=3702 GN=NAC053 PE=2 SV=1	101.76	96.933	98.4083	105.713	100.713	101.949	106.702	114.444	169.291	173.834	203.348	187.914	176.925	164.022	188.025	162.66	119.625	111.644	119.142	142.828	119.325	137.32	128.779	137.017	112.983	126.552	127.308	139.114	122.591	129.697	129.358	119.045	127.125	118.523	125.385	120.022	127.974	117.964	130.398	125.976	93.0784	77.7709	75.8635	89.9528	83.5732	97.8404	102.842	86.8815
AC01g006610.1	AC1.0ch01	1498206	1499828	-	519	KAI5648542.1 hypothetical protein M9H77_34547 [Catharanthus roseus]	ANAC type transcription factor OS=Catharanthus roseus OX=4058 GN=CRO_T126752 PE=2 SV=1	NAC domain-containing protein 78 OS=Arabidopsis thaliana OX=3702 GN=NAC078 PE=2 SV=2	35.2544	33.3605	38.4323	34.7988	37.1731	37.2829	30.0526	37.9377	58.5683	60.4785	71.5076	68.0448	59.335	52.4399	67.8476	58.7958	34.9968	34.9976	41.6997	42.0459	37.4732	41.3456	36.6172	38.4903	46.3322	42.5561	44.3543	43.9404	45.3876	44.7438	45.6642	43.1249	38.5517	36.1835	37.3248	33.4542	38.3524	37.1518	39.7998	33.4647	15.5727	26.6573	23.7586	29.9843	29.8604	25.3999	26.2059	32.5806
AC01g006620.1	AC1.0ch01	1501690	1506845	-	1293	KAI5648543.1 hypothetical protein M9H77_34548 [Catharanthus roseus]	NAC domain-containing protein OS=Coffea canephora OX=49390 GN=GSCOC_T00029507001 PE=4 SV=1	NAC domain containing protein 50 OS=Arabidopsis thaliana OX=3702 GN=NAC050 PE=1 SV=1	51.9624	45.3515	47.8017	44.8309	49.1138	46.169	48.8897	52.5979	90.8975	89.2305	107.342	108.397	84.826	81.5323	106.535	89.942	34.8377	32.7014	34.6319	36.8471	35.9215	43.6457	46.7361	44.1871	61.4743	65.0989	62.9459	60.095	61.3856	51.8988	65.515	67.1145	42.635	44.2243	45.9128	33.5628	45.9204	46.0835	51.8253	46.4488	31.1455	26.4128	26.626	29.8053	28.2463	32.6135	47.2367	33.7952
AC01g006630.1	AC1.0ch01	1513396	1514833	+	639	KAI5648544.1 hypothetical protein M9H77_34549 [Catharanthus roseus]	Ras-related protein RABC2a-like OS=Coffea canephora OX=49390 GN=GSCOC_T00029506001 PE=4 SV=1	Ras-related protein RABC2a OS=Arabidopsis thaliana OX=3702 GN=RABC2A PE=1 SV=1	0.735317	1.54075	1.43226	1.69291	0.702398	1.73858	1.05339	2.10181	2.91546	4.57169	5.58737	6.56711	5.97671	3.16702	7.14565	5.245	1.034	1.66278	1.71645	1.00326	1.70685	2.6452	2.47512	2.55628	1.81187	2.45516	3.3642	4.70791	4.9432	1.20929	6.25338	3.44322	0.96079	0.887618	0.462431	0.760322	0.682831	0.427579	1.02709	2.31857	0.357994	0.733688	1.06504	0.895053	0.986379	2.03199	2.42239	0.857384
AC01g006640.1	AC1.0ch01	1515607	1521768	+	3015	GAY54488.1 hypothetical protein CUMW_157070, partial [Citrus unshiu]	Monocopper oxidase-like protein SKU5 (Fragment) OS=Citrus unshiu OX=55188 GN=CUMW_157070 PE=3 SV=1	Monocopper oxidase-like protein SKU5 OS=Arabidopsis thaliana OX=3702 GN=SKU5 PE=1 SV=1	1.34808	2.61257	1.31291	2.13182	1.45883	1.49711	0.805534	1.47127	0.518304	0.605886	0.322348	0.158244	0	0.220955	0.577427	0.388518	0.159076	0	0	0	0	0	0.363988	0	0.12942	0	0.354126	0	0	0.201549	0.218141	0.282231	0	0.104426	0	0.108617	0	0.0950175	0.171182	0	0	0.244563	0.491556	0.358021	0.448354	0.203199	0.220218	0.285795
AC01g006650.1	AC1.0ch01	1522187	1524404	-	1383	XP_027115655.1 zinc finger protein ZAT5-like [Coffea arabica]	zinc finger protein ZAT5-like OS=Coffea arabica OX=13443 GN=LOC113733486 PE=4 SV=1	Zinc finger protein ZAT5 OS=Arabidopsis thaliana OX=3702 GN=ZAT5 PE=2 SV=1	2.45106	0.937846	0.596776	0.188101	2.59347	3.38058	8.67498	6.62071	18.9829	25.3921	25.3043	7.5957	27.5793	17.971	39.5537	33.8658	0.715843	1.02934	0.201935	1.27688	0.698259	0.690051	0.655178	0.584293	0.905937	0.743988	0.265595	0.369247	0.539258	0.201549	0.436282	0.338677	0.360296	0	0.396369	0.217235	0.170708	0.38007	0.256773	0.0772858	0	0.244563	0.40963	0.179011	0.358683	0.203199	0.440435	0.357243
AC01g006660.1	AC1.0ch01	1536651	1549733	-	2997	XP_027111445.1 pullulanase 1, chloroplastic isoform X1 [Coffea arabica]	pullulanase 1, chloroplastic isoform X1 OS=Coffea arabica OX=13443 GN=LOC113730756 PE=4 SV=1	Pullulanase 1, chloroplastic OS=Arabidopsis thaliana OX=3702 GN=PU1 PE=1 SV=2	30.5973	28.8053	37.5372	34.4853	31.6619	33.3228	32.0355	29.8457	24.8138	23.0237	28.9039	22.075	23.2587	22.3164	26.9225	18.0013	38.4169	31.5137	39.1755	32.378	38.9473	31.2248	35.5252	29.4337	25.8839	26.2628	23.815	23.1703	21.3906	26.7052	26.4678	27.2635	26.5418	30.3879	29.7938	23.2441	25.5493	24.3245	26.4904	18.7804	28.2815	47.2006	48.9098	45.7372	42.235	37.3886	37.3269	39.7254
AC01g006670.1	AC1.0ch01	1550221	1551339	-	1119	KAI5648549.1 hypothetical protein M9H77_34554 [Catharanthus roseus]	hyccin OS=Coffea arabica OX=13443 GN=LOC113728516 PE=3 SV=1	0	9.35486	11.1202	11.5178	10.1575	10.2118	12.3632	9.35658	9.56325	4.98867	6.88507	8.86458	6.64624	5.9047	7.80706	7.36219	9.38919	3.81783	6.25523	7.26968	5.47235	4.49989	8.16561	6.1878	6.7924	8.21815	10.639	9.73847	8.86194	9.07751	5.34104	7.34408	11.8537	12.0699	9.92044	9.18255	9.23248	10.4701	8.40905	5.04986	6.56929	5.5489	5.50266	4.99749	5.81784	9.05676	7.72157	7.26718	8.28804
AC01g006680.1	AC1.0ch01	1550907	1551348	+	369	0	0	0	1.59319	1.60774	0.954841	1.44211	1.9451	1.64199	2.04482	1.36618	0.842244	0.660967	0.644697	0.949462	1.87222	1.10477	1.15485	0.906543	0.318153	0.791802	0.605806	0.547235	0.465506	1.26509	1.09196	0.584293	1.61775	1.41358	2.21329	1.47699	1.5279	1.41084	1.01799	1.41115	1.02084	1.04426	0.8588	1.41203	1.53637	1.56779	0.813113	1.23657	0.715987	0.97825	0.655408	1.16357	1.34506	1.93039	0.440435	0.928832
AC01g006700.1	AC1.0ch01	1552984	1553916	-	822	XP_027104904.1 uncharacterized protein LOC113725757 isoform X1 [Coffea arabica]	uncharacterized protein LOC113725757 isoform X1 OS=Coffea arabica OX=13443 GN=LOC113725757 PE=4 SV=1	0	6.37275	10.5843	7.63873	9.71858	9.61745	7.1475	8.36516	9.09034	2.72109	2.03798	3.06231	2.05717	2.59231	3.46162	2.16535	4.20895	1.74984	3.72147	2.8271	2.82738	3.80163	3.39275	4.65905	2.9945	11.7125	15.8469	14.0765	18.8316	12.7624	16.8293	14.3246	27.4329	28.7036	15.0373	15.2602	14.9892	23.5577	15.9629	12.3251	14.7616	10.5608	6.35863	6.39023	7.07092	6.36663	9.75356	7.92783	5.07285
AC01g006710.1	AC1.0ch01	1557763	1560017	-	1155	KAI5648552.1 hypothetical protein M9H77_34557 [Catharanthus roseus]	SHUGOSHIN 1 OS=Coffea arabica OX=13443 GN=LOC113730759 PE=3 SV=1	SHUGOSHIN 2 OS=Arabidopsis thaliana OX=3702 GN=SGO2 PE=2 SV=1	9.15061	8.57459	8.47421	8.33917	8.6449	8.16168	6.25838	10.1412	3.95207	4.29629	3.22348	3.95609	2.5203	4.41909	3.46456	2.00734	0	0.237541	0.201935	0.364823	0.54309	0.40253	0.727976	0.365183	2.71781	1.04158	2.92154	2.86167	1.61777	2.41859	1.74513	2.59653	1.56128	1.35753	0.726677	1.52064	1.93469	1.75782	1.15548	1.082	3.57994	2.69019	3.27704	6.7129	2.95914	2.03199	1.65163	1.57187
AC01g006720.1	AC1.0ch01	1563591	1566132	+	1269	KAI5648555.1 hypothetical protein M9H77_34560 [Catharanthus roseus]	Pectate lyase OS=Coffea canephora OX=49390 GN=GSCOC_T00007367001 PE=3 SV=1	Probable pectate lyase 12 OS=Arabidopsis thaliana OX=3702 GN=At3g53190 PE=2 SV=2	49.6339	57.4095	57.4098	58.8758	50.6267	53.5097	50.129	51.8622	20.2138	14.8167	15.0429	15.9035	17.21	28.7978	13.8582	27.52	35.3149	33.9683	29.6845	27.1793	44.611	23.8643	19.6554	24.3212	25.0427	21.8732	32.1369	31.8476	26.9629	34.1625	20.2144	48.7131	27.8029	32.5808	31.5114	28.7836	33.2311	42.2828	29.1009	36.5562	28.6395	36.5621	45.6328	53.8822	42.8627	31.3943	35.5651	46.2987
AC01g006740.1	AC1.0ch01	1568650	1572064	-	1461	KAI5648556.1 hypothetical protein M9H77_34561 [Catharanthus roseus]	Serine/threonine protein phosphatase 2A regulatory subunit OS=Davidia involucrata OX=16924 GN=Din_008422 PE=3 SV=1	Serine/threonine protein phosphatase 2A 57 kDa regulatory subunit B' alpha isoform OS=Arabidopsis thaliana OX=3702 GN=B'ALPHA PE=1 SV=1	24.7148	27.5325	23.692	29.0303	24.4759	24.5816	27.3262	25.6947	30.3208	38.4462	37.1775	29.5916	35.7162	38.0779	35.3674	29.2684	38.2578	43.2324	38.3677	48.6127	40.2663	39.2754	34.2877	34.1081	30.1548	33.777	33.3764	30.0014	22.6488	35.4726	30.8306	29.7471	29.9646	32.2675	34.0878	29.7612	34.0847	30.8332	29.8284	30.0642	30.6085	27.0242	28.9199	33.3855	28.4257	27.0255	28.8485	29.6512
AC01g006760.1	AC1.0ch01	1574270	1584286	-	4791	KAI5648557.1 hypothetical protein M9H77_34562 [Catharanthus roseus]	protein RNA-directed DNA methylation 3-like OS=Coffea arabica OX=13443 GN=LOC113725759 PE=4 SV=1	Protein RNA-directed DNA methylation 3 OS=Arabidopsis thaliana OX=3702 GN=RDM3 PE=1 SV=1	123.983	117.834	131.291	122.579	123.352	110.545	104.038	115.127	51.0529	59.7624	51.7369	57.2842	62.2873	63.3403	64.8161	67.4727	44.8595	42.8365	43.0123	54.2674	52.6022	49.8562	45.0617	47.7659	106.059	107.953	105.264	89.9118	120.884	105.813	105.508	130.786	64.1327	71.3749	68.0434	50.5071	58.5528	76.5366	68.0447	53.8682	24.5226	39.8637	51.9411	64.2648	50.8434	42.367	33.1428	81.8087
AC01g006770.1	AC1.0ch01	1584642	1586786	-	1932	KAI5648560.1 hypothetical protein M9H77_34565 [Catharanthus roseus]	NUCLEAR FUSION DEFECTIVE 4-like OS=Olea europaea subsp. europaea OX=158383 GN=OLEA9_A057205 PE=3 SV=1	0	5.39232	3.0145	3.28227	4.95334	5.18694	5.21575	3.90374	5.0969	2.59152	2.09306	2.57879	2.69014	1.51218	1.62033	1.87664	2.39586	0.159076	0.395901	0	0	0.620674	0.230017	0.29119	0.146073	4.85324	7.14228	6.7284	7.56957	5.57233	5.34104	11.3433	6.37842	0.840691	0.887618	0.594554	1.19479	0.796637	1.47277	0.427954	0.231857	2.50596	0.855969	1.14696	2.14813	1.5244	1.32079	0.880871	1.42897
AC01g006780.1	AC1.0ch01	1588035	1590018	-	1938	KAI5648562.1 hypothetical protein M9H77_34567 [Catharanthus roseus]	NUCLEAR FUSION DEFECTIVE 4-like OS=Olea europaea subsp. europaea OX=158383 GN=OLEA9_A012050 PE=3 SV=1	Protein NUCLEAR FUSION DEFECTIVE 4 OS=Arabidopsis thaliana OX=3702 GN=NFD4 PE=3 SV=1	21.2425	18.8239	15.0984	16.2394	21.9364	15.4541	17.35	16.4467	107.224	53.4282	71.8837	76.8273	90.4427	60.9098	57.0931	68.3792	113.421	72.8458	97.131	99.1407	113.894	153.881	102.572	117.735	379.458	306.597	284.098	409.957	379.638	344.044	349.171	248.081	10.2084	8.71954	4.16188	6.95151	8.25088	8.02898	3.33804	4.328	39.7373	27.6356	37.6041	34.1015	57.8377	70.5101	51.4208	60.517
AC01g006790.1	AC1.0ch01	1595468	1599934	-	843	KAI3470501.1 hypothetical protein Pfo_027164 [Paulownia fortunei]	Glycine-rich RNA-binding RZ1C-like isoform X1 OS=Olea europaea subsp. europaea OX=158383 GN=OLEA9_A090748 PE=4 SV=1	Glycine-rich RNA-binding protein RZ1B OS=Arabidopsis thaliana OX=3702 GN=RZ1B PE=2 SV=1	74.7572	68.8647	65.526	68.7197	70.51	66.1627	63.947	69.6225	76.5794	70.7785	65.5979	59.104	70.7123	75.3455	69.219	78.4807	90.5144	92.7992	83.3993	97.4078	91.6271	96.4347	80.7325	81.0706	69.6925	62.3462	62.1491	68.957	67.4972	76.5885	74.2407	74.3961	69.8975	68.8687	61.5694	60.8258	67.2589	62.474	74.8064	53.4818	67.1238	58.5727	67.6709	83.5084	66.2668	63.1949	81.0401	82.6661
AC01g006800.1	AC1.0ch01	1601344	1604182	-	1974	KAI5648572.1 hypothetical protein M9H77_34577 [Catharanthus roseus]	AAA+ ATPase domain-containing protein OS=Davidia involucrata OX=16924 GN=Din_036217 PE=4 SV=1	Protein SEEDLING PLASTID DEVELOPMENT 1 OS=Arabidopsis thaliana OX=3702 GN=SPD1 PE=2 SV=1	121.858	137.93	122.876	116.748	111.951	118.32	133.966	157.794	403.046	416.464	485.134	524.42	393.958	253.361	408.024	331.665	302.324	298.747	269.887	296.328	281.864	248.993	294.757	288.202	54.0327	41.8121	57.0143	80.5883	57.0715	30.9377	61.2249	28.0538	68.096	74.09	56.5487	65.0618	50.7571	75.5864	70.9548	77.6722	207.099	233.068	203.832	241.575	187.591	158.394	188.286	211.631
AC01g006810.1	AC1.0ch01	1604807	1607285	-	1224	KAI5648572.1 hypothetical protein M9H77_34577 [Catharanthus roseus]	ACT domain-containing protein ACR OS=Coffea canephora OX=49390 GN=GSCOC_T00029488001 PE=4 SV=1	ACT domain-containing protein ACR10 OS=Arabidopsis thaliana OX=3702 GN=ACR10 PE=2 SV=1	16.9531	17.4841	18.321	18.6847	16.1011	16.4682	17.5358	18.9163	7.19147	5.50806	7.62891	5.61765	7.99294	4.7137	7.21783	6.02203	16.5439	13.4606	13.7316	18.7884	16.4479	15.3536	12.1572	16.5793	25.0427	17.7069	20.6278	32.5861	18.9639	18.8448	17.8149	20.998	12.7905	13.8886	10.3717	12.491	10.6977	15.2503	11.7687	17.2347	12.5298	15.0406	11.3058	15.3949	13.9887	15.6463	17.6174	18.4337
AC01g006820.1	AC1.0ch01	1608462	1610147	+	1047	KAI5648578.1 hypothetical protein M9H77_34583 [Catharanthus roseus]	Uncharacterized protein OS=Coffea canephora OX=49390 GN=GSCOC_T00029487001 PE=3 SV=1	Probable cysteine protease RD19D OS=Arabidopsis thaliana OX=3702 GN=RD19D PE=2 SV=1	15.7685	10.0483	13.0694	13.1044	12.9673	14.295	19.3328	14.8178	5.18304	3.35992	4.29798	5.7759	5.97671	5.89212	5.77427	7.96462	3.10199	4.03819	4.54355	6.01958	6.74983	7.24554	17.0346	11.0285	5.56504	10.3414	8.32196	6.73877	5.12295	5.94569	18.6874	7.11222	11.5895	9.7638	12.3535	10.5359	12.0065	16.2005	19.0868	23.0312	5.7279	5.01353	6.63601	5.54933	5.55959	11.5823	23.0127	12.7179
AC01g006830.1	AC1.0ch01	1610233	1612649	-	768	KAI5648579.1 hypothetical protein M9H77_34584 [Catharanthus roseus]	uncharacterized protein LOC113730775 isoform X1 OS=Coffea arabica OX=13443 GN=LOC113730775 PE=3 SV=1	0	3.55403	4.15332	2.44678	2.63342	2.86362	4.58792	2.91231	3.62563	4.72952	5.28774	5.47992	3.95609	4.60854	3.60893	5.70209	4.98598	4.29506	4.90917	6.26	5.01632	4.49989	4.88786	4.73184	5.62382	2.97665	4.38953	4.16098	4.24635	2.24691	3.32555	3.41754	3.10454	4.20346	3.13277	3.30308	4.01884	3.24345	3.65817	3.46643	4.328	7.33887	6.72547	3.60475	4.02774	3.58683	3.96238	6.05598	4.14402
AC01g006830.2	AC1.0ch01	1610233	1612649	-	768	KAI5648579.1 hypothetical protein M9H77_34584 [Catharanthus roseus]	uncharacterized protein LOC113730775 isoform X1 OS=Coffea arabica OX=13443 GN=LOC113730775 PE=3 SV=1	0	3.71743	3.81837	2.74517	3.51123	2.53944	3.09081	3.46999	4.93926	4.47037	4.2412	5.6411	6.40887	4.39252	4.05084	6.42387	4.59747	4.45414	3.56311	5.9571	6.20199	5.66365	4.14031	5.38702	4.6013	3.55904	4.31513	3.18714	4.98484	4.49382	3.62788	4.87182	3.89479	3.84316	3.39383	3.63338	2.17235	3.30035	2.99305	2.39654	4.71443	7.15987	2.56791	4.26015	4.56477	5.11124	3.04799	5.39533	3.35809
AC01g006830.3	AC1.0ch01	1610233	1612649	-	768	KAI5648579.1 hypothetical protein M9H77_34584 [Catharanthus roseus]	uncharacterized protein LOC113730775 isoform X1 OS=Coffea arabica OX=13443 GN=LOC113730775 PE=3 SV=1	0	3.26807	3.14848	3.81936	2.63342	3.51199	2.55958	4.1516	4.04599	4.72952	5.3979	5.47992	5.0638	4.32051	2.94606	5.19684	3.49666	3.81783	4.59245	4.64452	6.01958	3.64646	4.77285	4.58625	3.43272	3.36491	4.38953	2.92154	3.96941	4.04444	3.72865	4.87182	3.38677	4.68385	2.97613	4.02975	3.04129	4.04009	3.18309	3.59482	3.86429	3.40094	3.42388	4.50593	1.7006	2.86947	4.16558	5.94588	5.21575
AC01g006830.4	AC1.0ch01	1610233	1612649	-	768	KAI5648579.1 hypothetical protein M9H77_34584 [Catharanthus roseus]	uncharacterized protein LOC113730775 isoform X1 OS=Coffea arabica OX=13443 GN=LOC113730775 PE=3 SV=1	0	3.26807	2.94751	3.64033	2.57072	4.75469	2.99422	4.89517	2.73236	5.3774	4.2412	6.93049	5.7759	6.19273	5.89212	6.85694	6.86382	3.57922	5.30507	5.75516	5.28993	5.04298	4.42783	5.82381	4.96649	3.49433	2.15756	2.92154	5.26178	4.22419	2.41859	3.63568	4.34636	2.82232	2.454	3.69945	2.93267	3.18655	3.56316	2.95289	4.01886	6.44389	5.99178	4.58786	4.83329	3.58683	2.74319	5.39533	3.21519
AC01g006830.5	AC1.0ch01	1610233	1612649	-	768	KAI5648579.1 hypothetical protein M9H77_34584 [Catharanthus roseus]	uncharacterized protein LOC113730775 isoform X1 OS=Coffea arabica OX=13443 GN=LOC113730775 PE=3 SV=1	0	4.16679	4.89019	2.62581	4.13823	3.67408	4.05669	4.21356	4.93926	4.21122	3.52516	5.69482	5.69677	6.48076	4.5664	5.55773	5.43926	5.24952	5.46343	5.25032	5.83717	4.34472	3.62277	5.02303	4.67434	4.14143	2.60396	3.80686	4.06172	3.68493	3.02323	3.56297	5.1366	3.24267	3.75932	3.36914	3.36714	3.69867	2.61298	4.10836	3.32329	5.36991	3.05703	3.52282	4.02774	3.94552	5.68958	6.05598	4.21547
AC01g006850.1	AC1.0ch01	1613795	1615371	+	633	KAI5648581.1 hypothetical protein M9H77_34586 [Catharanthus roseus]	uncharacterized protein LOC113725771 isoform X2 OS=Coffea arabica OX=13443 GN=LOC113725771 PE=4 SV=1	0	2.94127	1.94268	2.80485	1.88101	2.70153	2.46299	3.34606	2.52218	0.97182	1.87274	1.39684	0.87034	1.51218	1.62033	0.649605	1.16555	7.87428	7.6013	9.18806	12.1304	9.3877	4.83036	5.02303	7.66884	0.388259	0.371994	0.619721	0.276936	0.179753	0.201549	0.363568	0.395123	1.50123	1.98409	1.32123	1.95511	0.796637	1.80533	1.96859	1.77757	14.3197	16.6303	9.83113	13.8733	10.9398	5.89277	8.80871	10.7887
AC01g006850.2	AC1.0ch01	1613795	1615371	+	765	KAI5648581.1 hypothetical protein M9H77_34586 [Catharanthus roseus]	uncharacterized protein LOC113725771 isoform X2 OS=Coffea arabica OX=13443 GN=LOC113725771 PE=4 SV=1	0	3.30893	3.14848	3.75969	3.13502	2.75556	2.99422	3.34606	2.62727	1.16618	1.59734	1.66547	1.18683	1.08013	0.515561	1.15485	1.16555	7.55612	9.02654	10.3997	11.5831	11.4825	6.32547	8.51732	7.30366	0.582388	0.371994	0.265595	0.461559	0.179753	0	0.0727137	0.169339	1.98163	2.08851	2.97277	3.25852	1.25186	1.80533	1.92579	2.47315	21.4796	16.7525	13.3539	12.6202	12.7333	8.53436	13.5434	10.6458
AC01g006860.1	AC1.0ch01	1615748	1617550	-	816	KAI5648605.1 hypothetical protein M9H77_34610 [Catharanthus roseus]	S-acyltransferase OS=Coffea canephora OX=49390 GN=GSCOC_T00029465001 PE=3 SV=1	Probable protein S-acyltransferase 15 OS=Arabidopsis thaliana OX=3702 GN=PAT15 PE=2 SV=1	10.2536	10.8522	10.742	8.71537	9.56342	11.6388	8.36516	11.1396	10.2365	9.6391	12.9477	13.8463	11.1613	9.86931	14.3635	10.0367	10.6581	14.49	13.0248	11.4919	12.9566	14.6061	13.1036	11.7589	7.8946	9.07665	7.25959	12.1852	9.43702	9.17047	7.85308	8.52338	19.0957	18.1701	21.0736	19.9856	23.387	16.5806	23.7943	17.9303	5.19091	13.4509	9.09379	9.66657	11.3882	11.7855	10.2401	10.7887
AC01g006870.1	AC1.0ch01	1634776	1635325	+	357	0	0	0	1.14383	2.67956	1.73065	3.00962	1.29673	1.64199	1.85892	1.78654	1.55491	2.2583	3.16976	3.95609	3.16837	1.17842	2.74278	0.712284	0.954458	1.90032	1.21161	1.73291	1.39652	1.78263	6.0422	1.02251	0	0	0	0	0	0	0.872564	0	0.660543	0.417703	0.264246	0.108617	0.284513	0.237544	0	0.154572	4.29592	3.79072	2.62163	2.32714	2.7798	3.45438	7.04696	2.85795
AC01g006880.1	AC1.0ch01	1636555	1639296	+	603	KAI5648599.1 hypothetical protein M9H77_34604 [Catharanthus roseus]	Ras-related protein RABF1 OS=Coffea canephora OX=49390 GN=GSCOC_T00029468001 PE=4 SV=1	Ras-related protein RABF1 OS=Arabidopsis thaliana OX=3702 GN=RABF1 PE=1 SV=1	39.6254	43.2079	37.0598	39.5013	36.0384	39.9391	38.3558	42.299	45.222	50.4538	44.699	47.5522	32.9799	41.5395	49.0091	43.9026	49.2341	45.0535	39.1755	42.2283	40.5766	40.023	36.9812	45.867	58.433	69.3397	52.2336	74.4957	51.8587	47.0616	58.4618	47.9228	55.5457	61.2979	49.8104	41.3832	50.9278	54.1125	55.5057	55.4912	55.668	49.6462	43.5847	42.515	45.0148	44.5006	52.9623	33.0093
AC01g006890.1	AC1.0ch01	1641095	1643685	+	1908	KAI5648598.1 hypothetical protein M9H77_34603 [Catharanthus roseus]	RING-type E3 ubiquitin transferase OS=Coffea arabica OX=13443 GN=LOC113730783 PE=4 SV=1	U-box domain-containing protein 14 OS=Arabidopsis thaliana OX=3702 GN=PUB14 PE=1 SV=1	28.3914	29.6761	25.1839	33.7956	27.5556	25.9821	29.0612	31.4221	43.991	45.0559	43.9468	50.1633	52.1342	48.2418	43.1626	42.8665	31.8153	31.197	33.1174	36.3911	35.2233	45.7734	40.6939	41.7769	228.814	175.879	194.504	229.672	237.813	159.425	176.985	120.23	36.45	41.0393	47.1679	39.3195	42.677	42.3778	43.9081	45.1349	33.4724	30.448	30.1488	27.0306	29.143	30.9879	35.0146	29.0081
AC01g006900.1	AC1.0ch01	1644385	1652888	-	1749	KAI5648597.1 hypothetical protein M9H77_34602 [Catharanthus roseus]	Putative vacuolar protein sorting-associated protein 33-like OS=Solanum chacoense OX=4108 PE=3 SV=1	Vacuolar protein-sorting-associated protein 33 homolog OS=Arabidopsis thaliana OX=3702 GN=VPS33 PE=1 SV=1	39.1352	39.9924	39.8646	36.9306	38.4698	43.0299	35.0717	33.9968	20.8617	25.5574	23.6389	25.319	26.2831	22.2428	22.5918	23.2463	19.4868	22.9623	22.1119	20.7949	22.6546	23.5767	22.9312	27.0966	37.5317	38.1666	37.1832	35.4478	34.0631	31.8447	32.2122	39.5123	36.51	40.0995	43.6667	47.9003	39.6042	43.8031	37.5316	43.8983	24.7016	37.0512	32.6885	33.2065	35.7787	36.4742	27.9676	33.7952
AC01g006910.1	AC1.0ch01	1654232	1658548	+	1893	KAI5648592.1 hypothetical protein M9H77_34597 [Catharanthus roseus]	Glycerol-3-phosphate dehydrogenase OS=Nicotiana tabacum OX=4097 GN=LOC107787799 PE=3 SV=1	Glycerol-3-phosphate dehydrogenase SDP6, mitochondrial OS=Arabidopsis thaliana OX=3702 GN=SDP6 PE=1 SV=1	15.6051	14.2017	17.9033	13.3552	19.0728	16.9995	16.6683	15.0805	28.4419	28.036	28.9039	34.7345	29.3795	29.7552	26.4173	24.6709	12.0898	10.4518	14.6403	15.2314	14.741	12.1334	12.8124	13.1466	21.4837	22.9892	19.654	22.2472	26.9629	25.3951	20.5053	20.7158	20.1165	19.9975	18.1669	18.5736	19.3469	18.1008	20.5418	15.5344	5.5489	5.99178	7.29142	12.6202	7.71169	7.31517	8.36827	11.6461
AC01g006920.1	AC1.0ch01	1659177	1663572	+	1245	KAI5648590.1 hypothetical protein M9H77_34595 [Catharanthus roseus]	RNA-binding S4 domain-containing protein OS=Coffea canephora OX=49390 GN=GSCOC_T00029473001 PE=3 SV=1	Putative ribosomal large subunit pseudouridine synthase SVR1, chloroplastic OS=Arabidopsis thaliana OX=3702 GN=SVR1 PE=1 SV=1	11.4383	13.8667	10.4436	10.2829	7.2401	11.1559	12.2069	10.1412	5.24783	5.56314	4.88895	2.69014	2.95235	4.7137	4.76377	4.46796	9.22642	10.6101	8.68322	10.3975	10.3187	8.16561	8.29893	9.64083	3.36491	4.01753	4.51511	4.24635	3.4153	3.62788	3.92654	4.91082	5.88484	5.53456	5.48311	3.91023	6.37309	5.93859	5.94857	5.87372	6.98088	14.5515	12.6985	16.469	8.33939	7.61997	9.57947	13.218
AC01g006920.2	AC1.0ch01	1659177	1663572	+	1245	KAI5648590.1 hypothetical protein M9H77_34595 [Catharanthus roseus]	RNA-binding S4 domain-containing protein OS=Coffea canephora OX=49390 GN=GSCOC_T00029473001 PE=3 SV=1	Putative ribosomal large subunit pseudouridine synthase SVR1, chloroplastic OS=Arabidopsis thaliana OX=3702 GN=SVR1 PE=1 SV=1	11.0706	12.125	10.0855	9.90668	7.18607	11.494	11.2775	11.0871	5.11825	6.05886	4.1368	6.09238	4.46453	4.93465	5.19684	5.63351	11.6921	10.6101	9.79387	10.4887	11.948	7.30304	7.64375	11.5398	4.33556	3.94314	2.56741	2.21548	3.4153	3.72865	4.14468	4.5157	5.34439	6.83988	6.80434	4.3447	6.20238	5.36849	6.29093	7.03301	5.9069	11.0053	11.06	13.6943	8.42906	10.0584	8.58849	11.7176
AC01g006920.3	AC1.0ch01	1659177	1663572	+	1245	KAI5648590.1 hypothetical protein M9H77_34595 [Catharanthus roseus]	RNA-binding S4 domain-containing protein OS=Coffea canephora OX=49390 GN=GSCOC_T00029473001 PE=3 SV=1	Putative ribosomal large subunit pseudouridine synthase SVR1, chloroplastic OS=Arabidopsis thaliana OX=3702 GN=SVR1 PE=1 SV=1	10.948	11.2541	11.2194	11.9758	5.9974	10.7695	11.7732	9.24798	4.40558	5.56314	4.3517	3.71873	4.82457	5.30291	3.53674	4.98598	9.3855	11.7187	10.0968	9.02937	10.2411	6.32547	8.9541	8.76439	3.42962	4.91032	3.45273	4.15403	4.31407	4.63562	3.1994	6.66065	6.36523	6.63103	5.94554	4.88778	5.80407	5.70105	5.52061	7.03301	5.9069	13.4509	10.8962	18.3486	9.77412	9.55036	8.6986	11.7176
AC01g006930.1	AC1.0ch01	1664524	1673606	+	3219	KAI5648589.1 hypothetical protein M9H77_34594 [Catharanthus roseus]	kinesin-like protein KIN-UC isoform X1 OS=Coffea arabica OX=13443 GN=LOC113730779 PE=3 SV=1	Kinesin-like protein KIN-UC OS=Arabidopsis thaliana OX=3702 GN=KINUC PE=1 SV=2	142.039	196.613	107.718	141.264	102.55	138.99	126.283	150.175	33.9489	26.9344	20.0393	23.4992	20.8825	26.2936	16.4567	29.5921	4.93136	5.06753	2.42323	3.55702	5.27573	4.65785	3.34869	5.03952	13.4596	12.7966	14.2536	15.6007	18.3348	9.17047	14.979	14.7889	17.4744	23.9135	15.4584	24.2217	24.1836	20.9989	19.8571	22.2583	9.66583	18.8313	12.2889	18.8856	12.3746	10.668	7.4874	23.578
AC01g006950.1	AC1.0ch01	1675510	1693552	-	3438	KAI5648588.1 hypothetical protein M9H77_34593 [Catharanthus roseus]	Exocyst complex component Sec8 OS=Coffea arabica OX=13443 GN=LOC113730778 PE=3 SV=1	Exocyst complex component SEC8 OS=Arabidopsis thaliana OX=3702 GN=SEC8 PE=1 SV=1	81.9878	77.3723	86.5325	77.3097	81.6943	80.3611	76.8355	82.9691	82.9934	94.5734	94.2332	90.9901	91.0187	83.2263	89.2846	90.0067	79.3791	68.1741	70.7784	71.9613	76.886	64.7498	62.5331	59.0866	82.6991	77.7467	89.5054	66.0953	86.0117	82.5342	81.0031	80.2665	94.5177	90.3282	96.1856	94.2799	90.4752	90.3141	85.5053	84.5507	35.0834	54.6597	62.7554	61.4006	54.3405	57.7085	49.9894	78.1648
AC01g006960.1	AC1.0ch01	1694682	1695701	-	252	0	0	0	10.5804	10.5173	9.78712	8.65267	9.29327	9.22414	8.42712	9.66834	8.87595	8.53749	6.23207	7.04184	6.26474	5.89212	7.21783	7.77037	17.737	21.537	22.8187	11.8567	14.1203	12.3059	16.9618	11.2476	12.6184	12.4246	9.29581	12.6467	11.6839	9.57357	12.5068	9.42652	8.88731	7.46644	5.41705	8.25492	6.94212	6.69873	6.76168	6.80115	36.6944	41.6979	27.9368	19.3331	26.0046	22.7583	23.6734	15.2186
AC01g006970.1	AC1.0ch01	1695881	1698012	-	498	KAI5648585.1 hypothetical protein M9H77_34590 [Catharanthus roseus]	0	0	33.0076	33.7624	23.513	29.093	27.5016	27.0446	24.8476	29.3203	26.7574	26.659	23.1554	20.7299	23.4028	24.9679	22.3031	24.8652	47.2457	58.3558	61.0855	42.3195	42.5162	41.1731	48.4832	34.7654	38.3082	37.3482	34.8814	42.1865	48.0839	28.9222	32.0667	43.1249	20.5369	24.3312	16.9118	21.9407	17.8674	21.4264	18.1025	19.9397	75.5367	137.2	85.8585	65.8759	89.0432	77.0125	83.022	45.6557
AC01g006980.1	AC1.0ch01	1699894	1703447	-	2892	KAI5648586.1 hypothetical protein M9H77_34591 [Catharanthus roseus]	protein FLOWERING LOCUS D OS=Coffea arabica OX=13443 GN=LOC113730773 PE=3 SV=1	Protein FLOWERING LOCUS D OS=Arabidopsis thaliana OX=3702 GN=FLD PE=1 SV=1	23.4893	22.7093	27.0936	25.2683	26.3129	27.0446	27.8839	21.4385	24.4899	25.5574	33.3631	25.6355	29.4515	24.0841	29.0879	21.6275	19.7255	16.1528	17.9723	18.3324	18.4651	20.5865	21.3297	17.4557	14.495	15.8469	17.7948	10.8005	15.5486	14.1084	17.0877	17.837	16.994	16.6037	18.6954	15.2064	15.8758	15.4403	18.0597	11.902	9.48683	17.9753	19.0068	19.0646	18.6515	11.6839	16.8466	20.0771
AC01g006990.1	AC1.0ch01	1705506	1711653	+	2058	KAI5648584.1 hypothetical protein M9H77_34589 [Catharanthus roseus]	Carboxypeptidase OS=Coffea canephora OX=49390 GN=GSCOC_T00029483001 PE=3 SV=1	Serine carboxypeptidase-like 49 OS=Arabidopsis thaliana OX=3702 GN=SCPL49 PE=2 SV=2	106.131	114.283	85.9357	96.8723	94.1213	93.0141	101.125	98.5225	114.61	94.0776	98.1551	104.045	86.1942	90.2232	107.907	113.836	122.807	106.418	104.199	94.0331	88.7564	100.345	82.5525	125.696	137.055	130.57	112.789	133.76	114.413	103.294	124.631	141.003	105.387	109.908	101.735	106.771	94.4014	101.431	109.214	129.531	74.9997	93.912	71.7672	79.3912	66.8945	76.5045	72.5617	92.1687
AC01g007000.1	AC1.0ch01	1714389	1720449	+	1755	0	0	0	20.3438	18.221	13.1291	13.3552	14.4262	13.7638	19.2089	14.5025	13.6055	12.3931	14.8817	15.6661	15.0498	10.2376	14.9409	15.0227	22.5888	25.7336	25.9487	14.4105	19.7064	19.7815	19.5098	12.4893	40.5083	33.777	29.8351	28.8936	32.9846	26.5037	32.503	27.6586	19.0957	20.5719	15.9869	16.0754	17.5829	17.7208	15.5347	10.2017	2.32696	11.1276	17.5322	8.32399	18.1135	18.6943	9.57947	18.0051
AC01g007020.1	AC1.0ch01	1721897	1722403	+	336	0	0	0	1.18468	1.67472	0.954841	0.877807	0.972551	0.772703	0.805534	1.156	1.49012	2.09306	1.93409	2.05717	2.08825	1.76764	1.0105	2.26636	2.62476	3.00885	2.01935	1.82412	2.01719	2.81771	1.81994	2.55628	3.75317	6.1751	3.71832	3.96941	4.22419	3.42633	5.08996	4.23346	1.92158	2.14073	1.58548	2.17235	1.99159	2.32793	2.13977	2.705	2.86395	3.17931	1.22889	1.07406	1.34506	1.21919	2.31229	1.07173
AC01g007030.1	AC1.0ch01	1722761	1723177	-	348	0	0	0	2.81871	0.937846	2.50646	1.88101	1.99913	1.78688	1.23928	1.52381	1.68449	2.47863	2.09526	2.92751	1.08013	1.25208	2.6706	1.1008	0.87492	0.791802	2.62516	1.00326	1.70685	0.460034	2.11113	0.803402	1.35891	0.892785	0.973847	0.276936	1.34815	2.41859	3.7084	2.42719	0.420346	0.36549	0.0660615	0.325852	0.22761	0.617614	0.256773	0.154572	0.536991	1.22281	2.13008	1.79011	1.43473	1.1176	2.5325	1.21463
AC01g007040.1	AC1.0ch01	1722959	1724365	+	1407	KAI5682840.1 hypothetical protein M9H77_04068 [Catharanthus roseus]	Glycosyltransferase OS=Coffea arabica OX=13443 GN=LOC113692567 PE=3 SV=1	Zeatin O-glucosyltransferase OS=Phaseolus lunatus OX=3884 GN=ZOG1 PE=1 SV=1	41.7905	27.1305	44.2807	35.9274	37.3892	31.1496	40.1528	37.5699	42.5657	42.8527	44.108	49.0555	34.4201	36.8258	47.5655	25.9012	22.6684	7.52212	29.3816	21.8894	34.2147	15.9287	32.7589	9.27564	31.0607	28.7923	30.1007	23.5395	28.6706	40.7129	52.7901	52.3256	7.14587	7.3098	9.11649	8.25492	9.21822	11.5446	11.3836	3.787	42.6013	17.1194	32.4427	45.3792	37.9308	23.3679	48.9984	26.7932
AC01g007050.1	AC1.0ch01	1723370	1730029	-	2853	CAA2998325.1 sister chromatid cohesion 1 1 [Olea europaea subsp. europaea]	Sister chromatid cohesion 1 1 OS=Olea europaea subsp. europaea OX=158383 GN=OLEA9_A102074 PE=3 SV=1	Sister chromatid cohesion 1 protein 1 OS=Arabidopsis thaliana OX=3702 GN=SYN1 PE=2 SV=2	3.06382	1.27279	2.14839	1.63021	1.83704	1.40052	2.10678	1.36618	1.74928	1.9829	2.95486	2.61102	1.87222	2.35685	3.60892	1.61883	0.477229	0.870982	1.21161	1.00326	1.39652	0.517538	1.31036	0.730366	1.2942	1.26478	1.23944	1.29237	1.43802	1.20929	2.47227	2.59653	0.120099	0.469916	0.0660615	0.108617	0.398318	0.807649	0.599136	0.154572	1.25298	1.71194	1.55659	2.50615	0.807038	1.72719	1.10109	0.714486
AC01g007070.1	AC1.0ch01	1736762	1740487	+	1275	KAI5648607.1 hypothetical protein M9H77_34612 [Catharanthus roseus]	Amino acid transporter transmembrane domain-containing protein OS=Coffea canephora OX=49390 GN=GSCOC_T00029464001 PE=4 SV=1	Amino acid transporter AVT1C OS=Arabidopsis thaliana OX=3702 GN=AVT1C PE=1 SV=1	45.8756	42.0691	36.2243	41.7585	40.631	44.6719	39.9049	48.3417	61.2246	102.67	54.4231	56.8886	54.2224	98.5458	67.1258	85.0207	16.2258	18.6865	7.47161	10.0326	9.07736	17.9988	11.7932	26.4392	104.83	110.333	95.7026	77.3573	91.4941	121.836	79.8396	55.7124	29.3041	38.3242	33.8235	27.4802	32.6052	43.5655	27.7742	40.034	6.26489	16.2634	15.4021	17.4535	15.5131	22.0471	16.8466	32.1519
AC01g007080.1	AC1.0ch01	1741241	1741968	+	333	XP_027111508.1 amino acid transporter AVT1C-like [Coffea arabica]_x0001_XP_027111509.1 amino acid transporter AVT1C-like [Coffea arabica]_x0001_XP_027163448.1 amino acid transporter AVT1C [Coffea eugenioides]	amino acid transporter AVT1C-like OS=Coffea arabica OX=13443 GN=LOC113730786 PE=4 SV=1	Amino acid transporter AVT1B OS=Arabidopsis thaliana OX=3702 GN=AVT1B PE=3 SV=2	6.4953	7.16782	5.25163	4.95334	5.24097	5.5538	6.63016	6.56817	6.9971	15.037	7.62891	6.96272	6.33675	13.9938	11.332	11.3965	2.54522	2.77131	0.90871	1.5505	1.62927	2.18516	1.60155	4.01701	11.8419	17.1117	11.4206	13.016	9.97628	13.2014	10.0345	6.09619	6.12504	6.1089	6.0116	3.80161	5.57646	7.41137	6.16254	8.65601	2.86395	3.05703	2.94934	3.04318	2.95914	3.25119	2.31229	2.85795
AC01g007090.1	AC1.0ch01	1742585	1744893	+	729	KAI5648613.1 hypothetical protein M9H77_34618 [Catharanthus roseus]	Thioredoxin domain-containing protein OS=Coffea canephora OX=49390 GN=GSCOC_T00029461001 PE=4 SV=1	Thioredoxin-like 3-2, chloroplastic OS=Arabidopsis thaliana OX=3702 GN=WCRKC2 PE=2 SV=1	4.16679	5.09116	4.71453	4.51444	3.62005	5.02257	5.14302	5.25453	8.42244	8.26209	8.59595	6.40887	11.1613	7.95437	8.01179	7.12284	5.88582	8.86818	6.96677	5.65476	6.82742	8.68314	6.84297	10.079	5.75917	5.13352	6.81693	5.63102	6.11159	7.35653	6.18066	6.09619	5.82479	6.26554	6.93646	5.10502	5.46265	4.65586	5.77738	6.10558	4.65392	6.11406	4.58786	6.53389	5.55959	7.61997	5.72566	6.64472
AC01g007100.1	AC1.0ch01	1749196	1750542	+	1347	KAG5532517.1 hypothetical protein RHGRI_026964 [Rhododendron griersonianum]	uncharacterized acetyltransferase At3g50280-like OS=Durio zibethinus OX=66656 GN=LOC111292034 PE=4 SV=1	Uncharacterized acetyltransferase At3g50280 OS=Arabidopsis thaliana OX=3702 GN=At3g50280 PE=3 SV=1	1.22553	1.8087	1.37258	1.94372	0.594337	2.07664	0.619641	3.15272	2.91546	4.18612	0.698421	3.244	1.00812	3.09337	0.43307	5.69827	8.27197	11.4811	3.13	9.21178	2.87062	7.36055	1.60155	8.03402	0.388259	0.446393	0	0	0	0.302323	0	0.169339	1.56128	3.13277	0.396369	1.08617	0.0569026	2.51796	0.171182	3.09143	2.32696	5.50266	1.31082	3.93823	1.79342	4.87678	1.87185	6.57327
AC01g007110.1	AC1.0ch01	1757273	1762046	+	2382	KAI5648614.1 hypothetical protein M9H77_34619 [Catharanthus roseus]	Pumilio-like 1 OS=Nicotiana attenuata OX=49451 GN=APUM1_1 PE=4 SV=1	Pumilio homolog 4 OS=Arabidopsis thaliana OX=3702 GN=APUM4 PE=1 SV=2	2.61446	3.08149	0.596776	0.940507	1.45883	1.5937	1.85892	1.6289	0.453516	0.275403	1.18194	0.553853	0.648076	0.736516	0.43307	0.582777	0	0	0	0	0	0	0	0	0	0	0	0.184624	0	0.100774	0	0.169339	0	0	0	0	0	0	0	0	0	0	0	0	0	0	0	0
AC01g007120.1	AC1.0ch01	1771706	1775833	+	2511	KAI5648614.1 hypothetical protein M9H77_34619 [Catharanthus roseus]	PUM-HD domain-containing protein (Fragment) OS=Brassica cretica OX=69181 GN=F2Q68_00002795 PE=4 SV=1	Pumilio homolog 4 OS=Arabidopsis thaliana OX=3702 GN=APUM4 PE=1 SV=2	3.14552	2.74655	2.50646	1.12861	3.07975	3.04252	3.34606	1.99672	1.1014	0.93637	2.04154	1.02858	0.648076	0.220955	0.721783	0.712284	0	0	0	0	0	0	0	0	0.12942	0	0	0	0	1.31007	0	0.112892	0	0	0	0	0.113805	0	0.0855909	0	0.357994	0	0	0	0	0	0	0
AC01g007130.1	AC1.0ch01	1775880	1780002	-	1011	KAI5648615.1 hypothetical protein M9H77_34620 [Catharanthus roseus]	OTU domain-containing protein OS=Coffea canephora OX=49390 GN=GSCOC_T00029457001 PE=4 SV=1	OVARIAN TUMOR DOMAIN-containing deubiquitinating enzyme 9 OS=Arabidopsis thaliana OX=3702 GN=OTU9 PE=1 SV=1	14.0119	11.1872	11.3387	11.098	11.2924	12.3632	14.2517	14.1347	23.9716	22.4729	21.0601	22.6289	21.8906	19.665	22.5196	19.7497	10.5786	12.6688	10.0968	13.7721	15.2841	10.9258	13.5404	13.8039	9.9006	12.871	8.58756	10.8928	10.9649	11.8914	15.3426	10.7248	10.0883	11.8001	11.4286	8.68939	8.53539	10.8795	12.0683	10.5109	16.8257	15.652	12.6166	9.39806	12.9126	10.5664	15.0849	9.28832
AC01g007140.1	AC1.0ch01	1781906	1784308	+	1485	KAI5648616.1 hypothetical protein M9H77_34621 [Catharanthus roseus]	pentatricopeptide repeat-containing protein At1g60770-like isoform X1 OS=Coffea arabica OX=13443 GN=LOC113730791 PE=4 SV=1	Pentatricopeptide repeat-containing protein At1g60770 OS=Arabidopsis thaliana OX=3702 GN=At1g60770 PE=1 SV=1	28.3097	23.3122	29.9581	25.8953	35.0659	29.7008	31.2919	30.161	25.1377	23.3542	25.5192	23.6574	25.8511	26.3673	22.664	27.5848	22.907	22.0121	20.7994	27.0881	24.4391	27.3145	25.9887	28.8494	21.8072	21.4268	27.1792	20.3086	26.0641	25.0928	20.2144	30.8761	32.4267	28.2471	32.9647	32.368	34.0847	31.8309	35.8198	27.591	29.1765	25.6791	26.7079	35.4441	27.6186	25.3999	26.2059	31.4374
AC01g007150.1	AC1.0ch01	1785216	1786784	-	1074	CDO99768.1 unnamed protein product [Coffea canephora]	Protein kinase domain-containing protein OS=Coffea canephora OX=49390 GN=GSCOC_T00029455001 PE=4 SV=1	Serine/threonine-protein kinase PCRK1 OS=Arabidopsis thaliana OX=3702 GN=PCRK1 PE=1 SV=1	9.64082	9.37846	7.87744	11.0353	10.8602	9.80367	10.5339	9.61579	36.67	30.2943	34.9211	35.9213	32.6198	33.7324	33.8516	41.96	12.8852	12.5896	16.5587	11.6743	12.4135	22.1391	14.7051	16.2872	43.2909	31.8427	35.7667	46.5252	35.9505	35.271	50.536	29.2391	5.76474	5.32571	6.47403	4.88778	6.31619	4.79838	6.41932	6.18286	10.5608	3.79072	6.30831	5.1018	5.46992	13.2079	11.6715	8.07369
AC01g007170.1	AC1.0ch01	1796617	1802594	+	3567	KAI5648618.1 hypothetical protein M9H77_34623 [Catharanthus roseus]	ABC transporter domain-containing protein OS=Coffea canephora OX=49390 GN=GSCOC_T00029454001 PE=4 SV=1	ABC transporter G family member 24 OS=Arabidopsis thaliana OX=3702 GN=ABCG24 PE=2 SV=2	20.548	18.6229	19.8129	21.4436	21.8284	19.9454	20.4482	23.4352	54.9402	41.7511	67.3708	75.7987	48.5337	36.2366	76.5812	46.5574	65.1417	47.3497	58.7632	66.6714	64.6277	82.4036	98.9319	87.4978	140.291	86.2282	106.946	113.821	111.267	75.0769	106.235	57.9702	32.3066	27.3595	31.181	34.5403	34.0278	27.365	28.459	25.2725	6.62288	28.8584	24.7417	24.8825	32.4609	42.0622	33.363	48.4422
AC01g007180.1	AC1.0ch01	1802913	1807867	-	2085	KAI5648626.1 hypothetical protein M9H77_34631 [Catharanthus roseus]	Anion-transporting ATPase-like domain-containing protein OS=Coffea canephora OX=49390 GN=GSCOC_T00029451001 PE=4 SV=1	ATPase GET3B OS=Arabidopsis thaliana OX=3702 GN=GET3B PE=1 SV=1	24.9191	28.6043	23.7517	23.5127	28.15	23.1811	25.4053	23.5403	30.5151	37.1243	33.4168	35.5257	29.8835	33.2169	33.3464	30.952	70.3117	73.3208	75.221	79.5314	79.136	66.1299	65.9546	63.834	20.1248	19.5669	19.1228	17.3546	19.4133	20.558	16.9423	18.5144	19.2158	21.6161	24.7731	18.1391	22.761	21.854	24.479	22.2583	59.9639	66.3987	58.8229	58.3575	51.3814	48.2598	50.5399	54.0866
AC01g007200.1	AC1.0ch01	1819225	1820990	-	579	KAI5648629.1 hypothetical protein M9H77_34634 [Catharanthus roseus]	DNL-type domain-containing protein OS=Coffea canephora OX=49390 GN=GSCOC_T00029450001 PE=4 SV=1	0	6.16849	5.42611	5.78872	6.01925	6.37561	6.27821	7.12587	4.62399	8.55201	10.245	10.5838	9.09901	7.6329	10.4585	8.22833	7.83512	8.82873	11.7187	8.68322	7.66128	8.30152	13.226	13.1036	12.4162	4.52969	4.61272	3.89539	4.43097	4.13431	4.53485	5.16267	3.27388	10.5086	7.25758	7.7292	9.23248	8.7061	6.17614	6.97566	6.56929	15.9307	12.7173	8.52031	8.05548	8.42906	8.94076	9.68958	8.21659
AC01g007210.1	AC1.0ch01	1821574	1826705	-	3483	KAI5648630.1 hypothetical protein M9H77_34635 [Catharanthus roseus]	N6-adenosine-methyltransferase non-catalytic subunit MTB-like OS=Coffea arabica OX=13443 GN=LOC113730796 PE=3 SV=1	N6-adenosine-methyltransferase non-catalytic subunit MTB OS=Arabidopsis thaliana OX=3702 GN=MTB PE=1 SV=1	107.642	116.494	110.702	107.155	108.818	101.707	114.262	107.981	136.249	137.812	133.345	135.694	131.848	134.046	132.736	131.319	123.045	106.814	108.136	118.203	114.049	115.124	96.748	93.0486	141.585	142.474	134.745	115.759	148.925	135.743	142.228	125.988	104.846	109.073	105.698	97.2126	108.343	103.427	116.446	98.4621	66.4078	84.3741	88.9717	103.11	94.7821	87.274	86.3253	109.745
AC01g007230.1	AC1.0ch01	1828451	1830240	-	1449	KAI5648632.1 hypothetical protein M9H77_34637 [Catharanthus roseus]	lysM domain receptor-like kinase 3 OS=Coffea arabica OX=13443 GN=LOC113730797 PE=4 SV=1	LysM domain receptor-like kinase 3 OS=Arabidopsis thaliana OX=3702 GN=LYK3 PE=2 SV=1	14.788	15.5414	15.6355	15.2362	15.939	16.5648	16.8542	13.0838	16.9744	20.7654	16.8158	17.1694	17.354	15.3195	16.5288	14.5694	9.54458	12.1146	7.97645	10.9447	10.3963	11.3283	11.5748	11.0285	10.1594	11.4574	10.0926	13.4775	10.5155	14.8138	11.8523	9.93453	8.58706	13.2098	9.84317	10.1014	10.527	10.927	10.0141	9.58344	12.7088	10.883	12.0431	10.6511	9.86379	12.0903	10.5704	11.0745
AC01g007240.1	AC1.0ch01	1832062	1845418	+	7449	KAI5648633.1 hypothetical protein M9H77_34638 [Catharanthus roseus]	Npa1 domain-containing protein OS=Coffea canephora OX=49390 GN=GSCOC_T00029446001 PE=4 SV=1	0	9.23231	8.30663	11.7565	10.8472	11.8327	10.6247	9.72837	11.2447	8.6168	10.961	9.93907	11.3935	14.6177	15.3195	13.7139	11.5908	13.3624	17.7364	13.9335	13.9545	16.6806	25.1294	19.3642	24.8324	18.8953	24.3284	24.7888	9.13887	19.1437	25.1936	17.7421	21.8447	19.3359	16.6559	17.9027	20.3115	22.761	21.1414	23.6659	16.771	0.894984	5.13581	10.6504	4.74378	11.6572	12.8015	4.51446	15.7901
AC01g007240.2	AC1.0ch01	1832062	1845418	+	6318	KAI5648633.1 hypothetical protein M9H77_34638 [Catharanthus roseus]	Npa1 domain-containing protein OS=Coffea canephora OX=49390 GN=GSCOC_T00029446001 PE=4 SV=1	0	7.35317	7.23481	10.3242	10.7218	9.29327	7.58215	6.69213	8.61743	6.54359	7.16048	6.55442	8.7034	7.6329	8.54358	7.79526	9.71296	9.86273	9.89752	7.97645	11.8567	12.6462	21.2766	13.5404	12.8544	13.2655	15.4005	14.5192	6.73877	12.7624	18.5425	12.2159	16.9339	12.5503	12.0612	14.7978	13.6858	17.526	16.3905	19.2579	12.7522	2.50596	3.54616	5.6529	5.0123	8.51873	13.9191	5.39533	11.8605
AC01g007240.3	AC1.0ch01	1832062	1845418	+	6570	KAI5648633.1 hypothetical protein M9H77_34638 [Catharanthus roseus]	Npa1 domain-containing protein OS=Coffea canephora OX=49390 GN=GSCOC_T00029446001 PE=4 SV=1	0	7.18976	8.03868	9.19034	9.02887	9.8876	9.32073	9.29462	11.56	6.4788	9.58402	7.19911	8.22867	9.79316	11.6369	9.45536	12.1736	10.0218	16.707	10.9045	13.0424	12.6462	25.5894	14.0499	17.0175	15.6598	20.6829	17.4407	8.585	16.5373	19.5502	16.7241	16.5387	15.3726	13.5231	14.9299	22.0493	20.2004	19.6686	22.382	14.9162	4.11693	4.03528	7.12757	6.98141	8.6084	12.9031	4.84479	11.8605
AC01g007240.4	AC1.0ch01	1832062	1845418	+	7713	KAI5648633.1 hypothetical protein M9H77_34638 [Catharanthus roseus]	Npa1 domain-containing protein OS=Coffea canephora OX=49390 GN=GSCOC_T00029446001 PE=4 SV=1	0	9.39571	9.17749	11.5178	16.741	13.4536	11.9769	10.348	14.5025	9.19989	10.4102	8.81085	12.7386	13.9696	16.277	14.2913	14.3752	16.3053	15.4401	14.0345	14.0457	19.0857	30.1322	21.9121	18.9895	20.5777	23.882	23.0182	12.2775	18.9639	27.4106	22.5412	24.7234	18.6153	18.2745	21.9985	24.7648	24.8095	26.2248	27.8598	16.23	2.68495	5.50266	8.1926	5.90735	10.9398	14.7319	9.13903	17.8622
AC01g007270.1	AC1.0ch01	1846190	1856086	-	4872	KAI5648635.1 hypothetical protein M9H77_34640 [Catharanthus roseus]	lysine-specific demethylase SE14-like OS=Coffea arabica OX=13443 GN=LOC113725799 PE=4 SV=1	Lysine-specific demethylase ELF6 OS=Arabidopsis thaliana OX=3702 GN=ELF6 PE=1 SV=1	75.3291	70.6734	79.2518	74.6136	72.7792	76.3044	68.6562	76.1907	51.7008	56.4025	58.7748	59.8952	56.3827	53.3237	48.7204	52.6442	80.1744	80.7638	66.9416	79.4402	74.5585	68.3151	62.1691	64.8565	53.4503	62.2718	56.4831	57.2334	55.0942	64.2941	54.8988	62.0344	54.765	63.543	61.7675	60.9344	62.2515	66.6073	60.9835	59.9738	64.4389	63.0971	77.3382	79.5702	66.6255	59.0293	55.0544	70.5198
AC01g007280.1	AC1.0ch01	1858868	1862539	-	2280	KAI5648639.1 hypothetical protein M9H77_34644 [Catharanthus roseus]	transketolase OS=Coffea arabica OX=13443 GN=LOC113725800 PE=3 SV=1	Transketolase, chloroplastic OS=Zea mays OX=4577 PE=1 SV=1	3.55403	1.8087	1.96936	1.06591	2.37735	2.31811	2.60249	2.62727	1.81406	0.826209	2.36389	3.32312	2.44829	1.39938	2.59842	2.13685	0.715843	0.475081	0.302903	0	0.387922	0.517538	0.29119	0.876439	1.81187	2.90155	1.59357	0.461559	1.61777	3.5271	12.5795	2.03206	0.96079	1.2009	1.12305	0.760322	1.13805	1.0927	1.28386	1.39114	0	0.366844	0.573482	0.268516	0.358683	0.406398	0.660653	1.21463
AC01g007310.1	AC1.0ch01	1883804	1886936	-	2196	KAI5648642.1 hypothetical protein M9H77_34647 [Catharanthus roseus]	Phenylalanine ammonia-lyase OS=Coffea canephora OX=49390 GN=PAL1 PE=2 SV=1	Phenylalanine ammonia-lyase OS=Camellia sinensis OX=4442 GN=PAL PE=2 SV=1	284.404	285.909	236.92	245.661	258.807	231.231	314.716	195.994	221.575	198.565	344.752	344.18	284.146	178.531	319.967	150.033	24.4182	17.8947	25.7468	37.7592	29.6372	29.4422	43.3146	37.5408	205.001	160.85	182.552	217.579	197.818	264.331	273.767	269.531	197.442	233.026	196.401	269.914	192.274	198.539	221.124	203.107	98.9853	157.987	120.759	153.502	118.186	97.7388	106.365	125.392
AC01g007320.1	AC1.0ch01	1893256	1897036	+	1665	KAI5648644.1 hypothetical protein M9H77_34649 [Catharanthus roseus]	Synaptotagmin-3 like OS=Actinidia chinensis var. chinensis OX=1590841 GN=CEY00_Acc25420 PE=3 SV=1	Synaptotagmin-3 OS=Arabidopsis thaliana OX=3702 GN=SYT3 PE=2 SV=1	6.577	5.96202	4.17743	4.07553	4.32245	4.34645	6.13445	6.56817	10.3013	9.85942	12.6253	11.7892	10.5132	9.72201	8.6614	11.8498	4.61321	6.41359	4.84645	4.65149	9.23253	7.64807	9.24529	6.28115	17.0187	17.2605	17.8834	19.2932	18.5145	15.7208	28.4311	17.7806	4.02331	3.02834	3.17095	4.56193	4.72292	2.94554	4.06557	3.86429	1.07398	3.05703	3.27704	3.66972	2.69013	3.25119	3.08305	4.14402
AC01g007330.1	AC1.0ch01	1902994	1906925	+	1902	KAI5648647.1 hypothetical protein M9H77_34652 [Catharanthus roseus]	RING-type domain-containing protein OS=Coffea canephora OX=49390 GN=GSCOC_T00029436001 PE=4 SV=1	E3 ubiquitin-protein ligase WAV3 OS=Arabidopsis thaliana OX=3702 GN=WAV3 PE=1 SV=1	11.6017	11.6561	11.6968	12.0385	10.644	10.1417	11.5873	13.5567	13.8646	11.2915	15.1504	10.7606	12.4575	13.2573	9.38318	12.1088	8.98781	8.70982	7.57258	9.12058	10.3187	9.14318	11.9388	5.69685	19.8659	23.5844	24.0806	19.5701	21.3906	27.3099	22.1777	22.2398	9.66795	13.0532	13.1462	9.77557	12.5186	11.4496	13.0954	11.4383	11.4558	6.11406	11.1419	12.2622	7.71169	9.34716	8.47838	10.0028
AC01g007330.2	AC1.0ch01	1902994	1906925	+	2409	KAI5648647.1 hypothetical protein M9H77_34652 [Catharanthus roseus]	RING-type domain-containing protein OS=Coffea canephora OX=49390 GN=GSCOC_T00029436001 PE=4 SV=1	E3 ubiquitin-protein ligase WAV3 OS=Arabidopsis thaliana OX=3702 GN=WAV3 PE=1 SV=1	14.1753	13.7327	13.1291	12.2893	14.8584	14.4399	14.8714	16.289	20.9265	15.3675	17.7829	14.4002	14.4017	11.7106	15.3018	13.5334	11.7716	10.2934	10.5006	10.8535	12.5687	11.0408	12.7396	7.74188	26.5957	30.2059	25.8512	21.601	20.2222	29.1238	26.3951	25.1186	14.592	16.0816	14.8638	14.0116	16.2172	16.8656	13.3094	11.361	8.94984	11.1276	11.2239	13.0678	10.9398	9.24556	13.4333	10.2886
AC01g007330.3	AC1.0ch01	1902994	1906925	+	2412	KAI5648647.1 hypothetical protein M9H77_34652 [Catharanthus roseus]	RING-type domain-containing protein OS=Coffea canephora OX=49390 GN=GSCOC_T00029436001 PE=4 SV=1	E3 ubiquitin-protein ligase WAV3 OS=Arabidopsis thaliana OX=3702 GN=WAV3 PE=1 SV=1	16.5446	16.4793	15.7549	16.6783	15.7769	14.8745	16.1107	19.1265	21.5096	18.1766	20.1468	16.6156	18.2181	18.3392	15.8792	14.4399	12.4079	11.3228	9.79387	11.948	15.9048	15.2961	14.1955	8.03402	27.1781	34.8186	28.9498	22.8933	29.0301	35.3718	33.3029	30.1987	17.1141	17.1258	17.3742	14.772	19.6314	19.241	18.5304	15.3799	8.23386	11.1276	12.6166	15.4844	10.0431	11.176	11.0109	12.0034
AC01g007340.1	AC1.0ch01	1905376	1906394	-	414	0	0	0	1.10298	0.803868	1.01452	1.37941	1.35077	1.06247	1.92089	1.57636	2.00843	1.59734	0.967045	2.13629	1.08013	2.1359	1.87664	1.35981	1.35215	1.10852	1.81742	1.09447	1.4741	0.977573	1.09196	0.876439	1.61775	2.30636	2.12476	1.47699	3.86468	2.62013	1.67241	2.14496	1.14094	0.992044	1.58548	1.19479	0.682831	0.902666	1.19827	1.39114	1.61097	1.46738	1.14696	1.43208	1.5244	1.52399	1.54152	0.857384
AC01g007350.1	AC1.0ch01	1907677	1910106	-	2430	KAI5673823.1 hypothetical protein M9H77_14187 [Catharanthus roseus]	PPR_long domain-containing protein OS=Coffea canephora OX=49390 GN=GSCOC_T00030050001 PE=4 SV=1	Pentatricopeptide repeat-containing protein At1g18485 OS=Arabidopsis thaliana OX=3702 GN=PCMP-H8 PE=2 SV=2	7.88423	7.83771	10.8613	8.58997	8.86102	8.69291	6.44427	7.98689	5.83092	4.35137	4.88895	4.43082	6.62478	4.19814	5.55773	6.54006	6.99936	7.9972	10.0968	11.0359	10.2411	8.56814	9.0269	8.69135	7.57105	5.35671	5.22336	4.89253	7.81924	4.7364	6.68966	6.15264	7.44612	8.66733	7.39889	7.4946	6.31619	7.45887	9.58618	7.80587	3.04295	10.1493	10.0769	6.53389	6.81499	7.92477	3.52348	9.50267
AC01g007360.1	AC1.0ch01	1910401	1913931	+	1410	KAI5648650.1 hypothetical protein M9H77_34655 [Catharanthus roseus]	Dolichyl-diphosphooligosaccharide--protein glycosyltransferase subunit 1 OS=Coffea canephora OX=49390 GN=GSCOC_T00029434001 PE=3 SV=1	Dolichyl-diphosphooligosaccharide--protein glycosyltransferase subunit 1B OS=Arabidopsis thaliana OX=3702 GN=OST1B PE=1 SV=1	51.7581	53.9261	58.2453	54.0478	65.3771	53.5097	51.3063	61.3204	54.2923	48.8014	48.3522	58.3128	54.7265	52.0716	51.9684	55.2343	52.8133	52.3381	61.9942	59.0101	54.1538	75.6181	59.7668	80.4863	70.0807	56.0223	66.0445	62.4951	69.6542	79.2087	57.8801	69.6546	56.2663	52.3695	58.5305	59.0879	57.3578	58.1982	58.5014	55.5685	33.8304	46.4669	42.5196	59.879	46.9875	54.051	39.419	61.3744
AC01g007370.1	AC1.0ch01	1917556	1923174	+	2223	KAI5648652.1 hypothetical protein M9H77_34657 [Catharanthus roseus]	protein ENHANCED DISEASE RESISTANCE 2-like isoform X2 OS=Coffea arabica OX=13443 GN=LOC113725807 PE=4 SV=1	Protein ENHANCED DISEASE RESISTANCE 2-like OS=Arabidopsis thaliana OX=3702 GN=EDR2L PE=2 SV=1	7.27147	2.81354	2.14839	2.57072	3.56602	1.5937	2.54053	11.4549	22.2223	18.3418	46.0958	44.5456	27.4352	5.89212	44.101	16.6415	0	0.15836	0.100968	0.182412	0	0.0575043	0.145595	0	2.71781	4.46393	3.27567	2.95398	4.04444	3.12401	6.10795	3.83834	0.840691	0.887618	0.8588	2.71544	0.569026	1.33025	1.24107	0.618286	0	0.366844	0.327704	0.447526	0.179342	0.406398	0.770762	0.142897
AC01g007370.2	AC1.0ch01	1917556	1923174	+	2178	KAI5648652.1 hypothetical protein M9H77_34657 [Catharanthus roseus]	protein ENHANCED DISEASE RESISTANCE 2-like isoform X2 OS=Coffea arabica OX=13443 GN=LOC113725807 PE=4 SV=1	Protein ENHANCED DISEASE RESISTANCE 2 OS=Arabidopsis thaliana OX=3702 GN=EDR2 PE=2 SV=1	7.63912	2.74655	1.61129	2.94692	3.13378	2.70446	2.78839	12.0329	22.2223	18.0114	48.2985	49.8468	26.4991	6.40769	46.0498	20.5267	0	0	0.201935	0.182412	0	0	0.0727976	0.21911	3.55904	5.80311	4.7807	3.8771	4.9432	3.42633	4.7991	4.00768	1.74143	0.939831	0.594554	0.977557	1.25186	1.66281	1.58343	1.00472	0	0.122281	0.40963	0.268516	0.358683	0.203199	0.440435	0.142897
AC01g007370.3	AC1.0ch01	1917556	1923174	+	2223	KAI5648652.1 hypothetical protein M9H77_34657 [Catharanthus roseus]	protein ENHANCED DISEASE RESISTANCE 2-like isoform X2 OS=Coffea arabica OX=13443 GN=LOC113725807 PE=4 SV=1	Protein ENHANCED DISEASE RESISTANCE 2-like OS=Arabidopsis thaliana OX=3702 GN=EDR2L PE=2 SV=1	7.80253	2.88053	1.0742	2.63342	2.43138	2.12493	2.29267	10.9294	20.7322	17.2953	51.4683	41.6972	26.2111	5.15561	47.1324	16.1883	0.159076	0	0.201935	0	0	0	0.363988	0	2.91194	4.91032	3.89539	3.8771	2.87604	4.03098	8.36207	3.669	0.96079	1.6186	0.528492	1.73788	0.796637	1.37775	2.61052	1.15929	0.715987	0.244563	0.573482	0	0.358683	0.406398	0.990979	0
AC01g007370.4	AC1.0ch01	1917556	1923174	+	2223	KAI5648652.1 hypothetical protein M9H77_34657 [Catharanthus roseus]	protein ENHANCED DISEASE RESISTANCE 2-like isoform X2 OS=Coffea arabica OX=13443 GN=LOC113725807 PE=4 SV=1	Protein ENHANCED DISEASE RESISTANCE 2-like OS=Arabidopsis thaliana OX=3702 GN=EDR2L PE=2 SV=1	7.76168	1.87569	2.14839	2.88422	3.45796	2.22152	2.04482	10.8769	19.9547	16.1937	50.1789	43.8335	30.6756	6.55499	45.1836	17.6128	0.397691	0	0	0.182412	0.155169	0	0.509583	0.365183	2.84723	5.05912	2.39035	3.78479	4.58369	3.32555	4.7991	3.33033	1.68138	1.35753	0.660615	0.760322	0.967344	2.04288	1.75461	0.386429	0.894984	0.244563	0.245778	0	0.179342	0	0	0
AC01g007390.1	AC1.0ch01	1929531	1931115	+	1116	KAI5648654.1 hypothetical protein M9H77_34659 [Catharanthus roseus]	GATA transcription factor OS=Coffea canephora OX=49390 GN=GSCOC_T00029429001 PE=3 SV=1	GATA transcription factor 8 OS=Arabidopsis thaliana OX=3702 GN=GATA8 PE=1 SV=1	46.6518	51.0456	47.2049	54.1105	49.0058	49.1149	40.3386	40.7226	30.3856	18.6723	23.2091	21.7585	29.6675	19.2967	13.4973	21.6275	16.3053	22.2496	20.2945	12.3128	20.0943	20.4715	24.46	14.3882	550.745	529.645	493.829	500.238	492.343	521.81	443.699	369.948	93.3167	88.9707	103.452	116.546	119.666	92.1195	90.0844	72.7259	64.9759	71.29	62.7554	72.7678	66.9841	47.7518	62.4317	50.2998
AC01g007410.1	AC1.0ch01	1992711	1994382	+	1602	KAI5648659.1 hypothetical protein M9H77_34664 [Catharanthus roseus]	Auxin response factor OS=Coffea canephora OX=49390 GN=GSCOC_T00029428001 PE=3 SV=1	Auxin response factor 18 OS=Oryza sativa subsp. japonica OX=39947 GN=ARF18 PE=2 SV=1	1.87914	1.33978	1.67097	1.12861	1.56689	2.02835	1.17732	2.25945	0.129576	0.165242	0.107449	0.237366	0	0	0.144357	0.194259	0	0	0	0	0	0	0	0	0	0.148798	0.177063	0.184624	0.179753	0	0	0	0.120099	0.208851	0.132123	0.43447	0	0.427579	0.171182	0.309143	1.96897	1.58966	0.40963	2.05862	0.627696	0.914396	0.440435	0.428692
AC01g007440.1	AC1.0ch01	2043828	2050854	+	1632	KAI5648662.1 hypothetical protein M9H77_34667 [Catharanthus roseus]	phosphoglucomutase (alpha-D-glucose-1,6-bisphosphate-dependent) OS=Coffea canephora OX=49390 GN=GSCOC_T00029427001 PE=3 SV=1	Phosphomannomutase/phosphoglucomutase OS=Pseudomonas putida (strain ATCC 47054 / DSM 6125 / CFBP 8728 / NCIMB 11950 / KT2440) OX=160488 GN=algC PE=3 SV=1	9.15061	10.3163	10.1452	10.9099	9.67148	10.3349	9.8523	10.5091	13.6703	16.1937	17.1382	14.7958	17.5701	17.0135	15.2296	17.0301	16.9416	20.1909	20.9003	22.0718	22.3443	18.9764	17.7626	22.2762	12.942	14.4334	12.9256	15.5084	15.3689	20.4572	13.961	16.7081	14.9523	16.1338	13.8729	12.5996	15.1361	16.153	14.7216	16.3846	7.87586	13.3287	16.3033	16.5585	9.59478	15.5447	12.112	19.3626
AC01g007440.2	AC1.0ch01	2043828	2050854	+	1839	KAI5648662.1 hypothetical protein M9H77_34667 [Catharanthus roseus]	phosphoglucomutase (alpha-D-glucose-1,6-bisphosphate-dependent) (Fragment) OS=Davidia involucrata OX=16924 GN=Din_038546 PE=3 SV=1	Phosphomannomutase/phosphoglucomutase OS=Pseudomonas putida (strain ATCC 47054 / DSM 6125 / CFBP 8728 / NCIMB 11950 / KT2440) OX=160488 GN=algC PE=3 SV=1	10.131	11.5221	11.8162	11.6623	12.373	11.9286	13.0744	12.5583	17.8815	17.0199	16.4935	17.8815	18.2181	15.8351	16.0236	18.9726	22.2707	20.666	23.8284	25.4464	21.9564	20.2415	21.9121	22.8604	17.0187	17.4837	12.5715	15.2315	17.1664	19.0464	13.6702	18.0628	17.2942	15.5072	17.2421	14.9892	16.5018	13.0174	19.3863	13.2932	10.9188	14.796	16.0575	16.0214	16.2304	15.0367	14.6445	17.5764
AC01g007440.3	AC1.0ch01	2043828	2050854	+	1842	KAI5648662.1 hypothetical protein M9H77_34667 [Catharanthus roseus]	phosphoglucomutase (alpha-D-glucose-1,6-bisphosphate-dependent) (Fragment) OS=Davidia involucrata OX=16924 GN=Din_038546 PE=3 SV=1	Phosphomannomutase/phosphoglucomutase OS=Pseudomonas putida (strain ATCC 47054 / DSM 6125 / CFBP 8728 / NCIMB 11950 / KT2440) OX=160488 GN=algC PE=3 SV=1	12.9089	10.9862	11.7565	12.7282	11.9948	11.2042	13.1364	11.6125	18.0111	17.2402	19.717	18.9892	17.066	18.7811	17.3228	19.2964	21.3958	23.4373	24.939	26.8145	28.0079	22.4267	22.7856	21.3997	16.4363	16.8885	16.1127	16.7084	16.9866	19.9533	15.1244	18.0628	16.0932	15.0895	17.4402	17.2702	18.3226	13.54	19.7287	16.0754	11.4558	15.0406	16.4671	16.827	17.3065	15.3415	18.168	19.9342
AC01g007440.4	AC1.0ch01	2043828	2050854	+	1683	KAI5648662.1 hypothetical protein M9H77_34667 [Catharanthus roseus]	phosphoglucomutase (alpha-D-glucose-1,6-bisphosphate-dependent) OS=Coffea canephora OX=49390 GN=GSCOC_T00029427001 PE=3 SV=1	Phosphomannomutase/phosphoglucomutase OS=Pseudomonas putida (strain ATCC 47054 / DSM 6125 / CFBP 8728 / NCIMB 11950 / KT2440) OX=160488 GN=algC PE=3 SV=1	14.0527	9.64641	9.48873	12.4147	10.3739	10.6247	10.2241	12.2431	16.2618	16.9097	19.0723	14.7958	19.4423	17.4554	15.0131	18.5194	19.7255	19.1616	19.4868	22.7102	25.0597	18.9189	21.5481	24.4673	12.6831	12.499	17.0866	16.6161	13.7511	16.2247	14.1065	16.9903	15.793	16.6559	17.3081	12.491	14.7947	14.4427	16.0911	14.9162	12.8878	12.1058	13.1901	14.0523	14.0783	11.2776	10.3502	20.0771
AC01g007450.1	AC1.0ch01	2051298	2053864	-	798	KAI5648665.1 hypothetical protein M9H77_34670 [Catharanthus roseus]	Uncharacterized protein OS=Erythranthe guttata OX=4155 GN=MIMGU_mgv1a011642mg PE=4 SV=1	0	4.69786	3.95235	4.41614	5.95655	4.32245	4.92598	3.22213	3.3629	5.76613	5.78346	7.52146	5.7759	5.97671	4.78735	5.3412	5.245	19.0096	16.6278	21.7081	21.5246	17.2237	14.7786	16.0883	13.95	11.5831	11.5318	11.5976	14.1237	12.0434	8.86815	9.16193	6.43487	4.80395	4.22924	4.16188	5.43087	4.3815	3.94323	5.26384	5.33272	6.98088	8.55969	11.06	7.87647	7.62202	10.8712	11.4513	7.7879
AC01g007450.2	AC1.0ch01	2051298	2053864	-	696	KAI5648665.1 hypothetical protein M9H77_34670 [Catharanthus roseus]	uncharacterized protein LOC113725812 isoform X2 OS=Coffea arabica OX=13443 GN=LOC113725812 PE=4 SV=1	0	3.55403	3.41644	3.64033	4.07553	3.78214	3.71863	4.33749	3.41545	4.08164	6.33427	4.72778	4.03521	4.32051	5.15561	5.19684	5.76302	15.0327	16.3903	16.5587	17.2379	13.5773	13.111	10.9924	13.0735	10.2889	9.44865	8.67609	14.8622	10.6054	8.06195	7.78037	5.58817	5.22429	5.32571	3.4352	2.93267	3.01584	3.13558	2.35375	2.705	12.8878	10.6385	8.43838	10.9196	8.51873	7.01037	12.5524	7.28776
AC01g007450.3	AC1.0ch01	2051298	2053864	-	942	KAI5648665.1 hypothetical protein M9H77_34670 [Catharanthus roseus]	uncharacterized protein LOC110425004 OS=Herrania umbratica OX=108875 GN=LOC110425004 PE=4 SV=1	0	7.67997	7.3018	5.90808	5.76845	5.40306	6.56798	5.01909	4.93926	10.1717	10.0797	11.5508	11.5518	11.4494	8.39628	12.126	7.64086	26.8839	22.5664	28.069	29.8243	27.3873	20.8165	21.6937	18.4783	16.2422	14.2846	15.316	19.5701	15.6385	12.0929	11.1979	9.70875	7.68632	5.53456	6.80434	4.88778	6.77141	4.70337	5.56341	5.87372	17.0047	15.2852	15.5659	13.6048	15.1544	14.0207	14.9748	14.647
AC01g007460.1	AC1.0ch01	2057900	2062958	-	3603	0	0	0	20.7523	20.4316	21.0662	18.9355	22.2606	20.4283	22.3071	19.4418	53.1261	42.412	57.8078	61.715	53.8624	46.916	50.2361	47.464	47.4047	58.9892	49.979	43.2315	43.3696	58.7694	59.694	37.6869	341.668	202.513	295.164	350.6	342.968	268.463	262.715	178.088	34.9487	24.3834	20.6773	28.5664	31.4671	30.073	21.6545	23.3403	17.3627	20.421	26.3802	17.006	32.4609	27.9399	26.316	28.3651
AC01g007470.1	AC1.0ch01	2074908	2075764	-	288	0	0	0	0.653615	1.54075	0.656453	0.564304	0.648367	0.627821	0.495713	0.840725	1.6197	1.21177	2.04154	2.13629	1.80021	1.62033	1.6601	1.16555	1.6703	1.34606	1.51452	1.18567	1.08618	0.920068	1.16476	0.876439	22.3896	11.6062	17.4407	37.294	16.6271	19.8526	13.5247	8.80561	0.420346	0.678767	0.330308	0	0.625929	0.617614	0.342363	0.309143	1.43197	0.733688	0.655408	0.358021	2.60046	1.1176	0.770762	0.428692
AC01g007480.1	AC1.0ch01	2075866	2077991	-	1524	0	0	0	5.92338	4.95718	5.37098	4.26363	6.21352	6.32651	6.07248	5.93762	16.1322	9.85942	12.5716	13.0551	16.562	11.6369	11.6207	14.0514	12.4079	11.1644	10.3997	9.94143	7.9136	12.881	10.4101	7.74188	160.933	81.5411	132.443	193.209	144.701	114.077	119.105	72.7592	5.82479	4.69916	5.87948	4.9964	5.40575	5.55852	3.85159	2.705	4.65392	4.76897	6.30831	3.93823	7.62202	7.72157	3.85381	6.93052
AC01g007530.1	AC1.0ch01	2174812	2177065	-	1956	0	0	0	17.5659	15.4745	12.1742	13.9822	15.9931	14.0535	13.1364	16.9721	35.5686	26.8242	35.2971	30.6993	39.5327	33.7324	28.727	29.7864	28.9519	30.8011	25.3429	21.7982	24.5166	28.0621	28.2455	20.5963	246.997	152.443	226.198	241.396	230.173	179.177	176.258	115.489	23.2992	19.3187	15.5905	20.7459	20.6556	22.6142	12.2395	14.9162	8.77085	14.1846	15.5659	9.39806	19.7276	19.1007	10.6806	15.8616
AC01g007540.1	AC1.0ch01	2179822	2185596	-	2631	KAI5648666.1 hypothetical protein M9H77_34671 [Catharanthus roseus]	Peptidase M28 domain-containing protein OS=Coffea canephora OX=49390 GN=GSCOC_T00029425001 PE=4 SV=1	Endoplasmic reticulum metallopeptidase 1 OS=Mus musculus OX=10090 GN=Ermp1 PE=1 SV=2	92.2414	101.89	75.0147	87.4672	95.9044	79.5401	116.926	84.4403	72.433	92.7006	74.6774	78.3306	77.9852	78.8808	84.9539	77.5741	67.1302	59.5435	44.6277	39.0361	44.7661	39.2179	55.8358	83.4808	67.7512	105.423	58.5193	39.2325	75.2265	66.6119	162.006	144.785	87.1917	109.699	88.4564	73.8598	88.199	91.2168	91.0259	105.263	45.8232	60.5292	68.736	48.9594	69.1362	85.3436	108.788	79.0936
AC01g007550.1	AC1.0ch01	2187017	2191898	-	2757	KAI5648666.1 hypothetical protein M9H77_34671 [Catharanthus roseus]	Peptidase M28 domain-containing protein OS=Coffea canephora OX=49390 GN=GSCOC_T00029425001 PE=4 SV=1	Endoplasmic reticulum metallopeptidase 1 OS=Xenopus laevis OX=8355 GN=ermp1 PE=2 SV=1	90.3623	89.6982	85.4583	90.9784	84.8281	85.7217	88.6707	79.5011	73.7935	77.0027	73.4417	82.445	72.0805	76.1557	81.4893	79.8405	110.558	128.193	103.593	98.2286	124.29	106.21	123.174	141.399	64.5804	66.4381	59.9359	67.7569	63.992	73.6661	76.1312	64.9131	79.4453	88.3963	85.4176	95.8006	82.7933	88.2238	86.9603	88.3377	71.2408	66.6433	90.7741	73.4838	79.3587	94.1828	79.8289	92.6689
AC01g007570.1	AC1.0ch01	2204414	2207749	+	975	KAI5648669.1 hypothetical protein M9H77_34674 [Catharanthus roseus]	Nudix hydrolase domain-containing protein OS=Coffea canephora OX=49390 GN=GSCOC_T00029423001 PE=3 SV=1	mRNA-decapping enzyme subunit 2 OS=Arabidopsis thaliana OX=3702 GN=DCP2 PE=1 SV=1	38.2773	39.5905	39.6259	37.1187	33.7151	37.5244	35.3815	42.0363	50.2107	50.5089	54.8529	51.5874	52.3502	51.4088	54.639	39.9526	52.6542	45.687	47.6568	47.2446	46.8609	52.2139	44.8433	40.9005	41.8673	44.6393	38.3342	46.9867	45.2977	41.3175	43.9918	36.182	23.3592	24.5922	21.8664	22.8097	19.9159	24.7996	23.3235	25.968	43.4962	36.5621	32.6066	33.5645	36.496	44.6022	40.0796	32.5806
AC01g007580.1	AC1.0ch01	2208734	2212554	-	1500	KAI5648670.1 hypothetical protein M9H77_34675 [Catharanthus roseus]	double-stranded RNA-binding protein 2-like OS=Coffea arabica OX=13443 GN=LOC113730801 PE=4 SV=1	Double-stranded RNA-binding protein 2 OS=Arabidopsis thaliana OX=3702 GN=DRB2 PE=1 SV=1	36.6433	41.8681	43.3259	43.8276	42.8463	41.7743	39.8429	41.2481	30.8391	25.8328	25.7879	30.6202	28.1553	29.0924	30.6036	28.0381	18.4528	19.9534	15.0442	22.9839	20.7926	24.8993	19.073	24.1021	29.3783	30.5779	31.6943	29.0782	24.4464	35.0695	30.6125	29.0698	34.108	34.1472	40.2975	37.473	36.3039	39.1472	39.757	35.5515	15.7517	17.7308	20.3177	18.9751	18.5619	23.2663	21.4712	20.0056
AC01g007590.1	AC1.0ch01	2212792	2222183	+	2613	KAI5648671.1 hypothetical protein M9H77_34676 [Catharanthus roseus]	nucleolar complex protein 2 homolog OS=Coffea arabica OX=13443 GN=LOC113725816 PE=3 SV=1	Protein REBELOTE OS=Arabidopsis thaliana OX=3702 GN=RBL PE=1 SV=1	19.1591	16.2113	20.5888	22.0706	24.0436	23.2294	19.023	21.0181	20.2138	22.583	16.6009	18.831	19.9464	24.1577	17.395	27.261	32.1334	32.3055	28.9777	34.0198	32.8957	42.6107	29.9926	41.4848	27.6311	29.3131	24.2576	26.9551	27.3224	43.6353	27.8493	31.7792	24.9805	19.0577	22.7252	24.3303	26.1752	21.2364	27.9882	19.7079	12.5298	19.565	20.1538	20.8547	21.1623	29.7687	21.9117	27.4363
AC01g007610.1	AC1.0ch01	2223890	2230941	-	2523	KAI5664170.1 hypothetical protein M9H77_23493 [Catharanthus roseus]	Peptidase_S8 domain-containing protein OS=Coffea canephora OX=49390 GN=GSCOC_T00036308001 PE=3 SV=1	Subtilisin-like protease SBT2.2 OS=Arabidopsis thaliana OX=3702 GN=SBT2.2 PE=3 SV=1	45.2628	46.9593	54.9034	59.8163	52.896	50.5638	40.0908	51.4419	6.67316	3.30483	4.51288	4.50995	3.96047	4.93465	4.83595	5.63351	6.60167	5.78015	4.24064	10.6711	10.7066	5.29039	9.39089	9.20261	15.0127	18.0789	20.0967	15.7853	13.1219	17.7363	13.961	27.4893	20.5369	25.7409	22.4609	20.7459	19.2331	23.5643	22.2108	22.2583	24.8806	35.8284	30.2307	39.4718	27.3496	28.0415	15.9658	28.4366
AC01g007630.1	AC1.0ch01	2231977	2232690	-	210	0	0	0	2.0017	1.40677	2.68549	3.19773	2.32332	1.64199	1.735	1.99672	1.29576	1.7075	1.45057	1.66156	1.87222	1.39938	1.29921	1.61883	2.30661	2.13786	1.00968	1.45929	1.93961	1.09258	1.23756	1.09555	1.35891	2.45516	2.65595	2.40011	1.8874	1.91471	2.25412	1.80628	2.58212	2.81949	2.5764	2.17235	2.61752	2.13789	2.31095	3.01415	4.11693	1.58966	1.06504	1.96912	2.1521	2.03199	1.43141	1.00028
AC01g007640.1	AC1.0ch01	2233258	2252126	-	3060	CDP12605.1 unnamed protein product [Coffea canephora]	Vacuolar protein sorting-associated protein 54 C-terminal domain-containing protein OS=Coffea canephora OX=49390 GN=GSCOC_T00036283001 PE=3 SV=1	Vacuolar protein sorting-associated protein 54, chloroplastic OS=Arabidopsis thaliana OX=3702 GN=VPS54 PE=1 SV=1	61.113	61.027	55.3211	58.8758	55.1653	55.9244	50.5627	51.9148	50.9881	54.3645	52.3279	50.5589	54.7985	50.5986	50.6692	52.709	54.4836	48.2999	42.7093	43.6876	45.9299	41.6906	38.2187	40.3162	65.6805	70.4556	65.2477	54.1871	64.6211	59.0538	62.1702	56.672	61.0702	60.0448	66.0615	68.5376	67.9417	62.9016	59.0149	53.8682	25.0596	45.6109	52.1869	40.7249	46.3598	35.9662	28.6283	46.8703
AC01g007660.1	AC1.0ch01	2254967	2256652	-	1584	KAI5672895.1 hypothetical protein M9H77_13259 [Catharanthus roseus]	berberine bridge enzyme-like 15 OS=Sesamum indicum OX=4182 GN=LOC105175932 PE=3 SV=1	Berberine bridge enzyme-like 15 OS=Arabidopsis thaliana OX=3702 GN=MEE23 PE=1 SV=1	109.235	88.8944	72.5082	74.0493	82.991	70.316	76.3398	59.4288	54.0332	42.6875	59.2584	50.7962	51.198	35.2054	68.4972	43.7083	1.51122	2.92967	2.72613	1.45929	2.71545	3.68027	4.80464	2.62932	23.5544	26.2628	25.8512	17.3546	14.9195	30.0308	40.5015	53.4546	30.1448	25.4276	19.2239	21.9407	21.6799	26.4149	23.9654	22.6447	22.3746	26.7796	21.7104	32.3114	24.4801	13.8175	19.9297	27.2219
AC01g007670.1	AC1.0ch01	2260783	2263790	-	714	KAI5670009.1 hypothetical protein M9H77_19862 [Catharanthus roseus]	Fatty acid hydroxylase domain-containing protein OS=Coffea canephora OX=49390 GN=GSCOC_T00036246001 PE=3 SV=1	Dihydroceramide fatty acyl 2-hydroxylase FAH1 OS=Arabidopsis thaliana OX=3702 GN=FAH1 PE=1 SV=1	36.6433	36.0401	37.4775	39.6267	37.4432	38.9249	32.9649	41.9312	29.025	29.5232	25.573	31.5696	28.6594	34.3216	23.1692	27.3905	14.4759	16.4695	11.6113	12.9512	15.5944	11.2133	12.0116	10.7364	9.12408	6.54709	11.6862	8.585	7.72937	13.7053	8.21665	11.7973	20.9572	24.54	19.7524	19.9856	21.8506	30.9757	18.9156	24.8087	26.6705	35.3393	40.4715	42.157	34.3439	29.2607	21.6914	25.3643
AC01g007680.1	AC1.0ch01	2266383	2268682	-	486	KAI5672898.1 hypothetical protein M9H77_13262 [Catharanthus roseus]	Vacuolar protein sorting-associated protein 2-like protein 2 isoform X1 OS=Cucumis melo var. makuwa OX=1194695 GN=E5676_scaffold255G009980 PE=4 SV=1	Vacuolar protein sorting-associated protein 2 homolog 2 OS=Arabidopsis thaliana OX=3702 GN=VPS2.2 PE=1 SV=2	7.43487	5.56008	9.66776	6.95975	7.34816	7.00262	6.19641	8.82761	0.64788	1.37701	1.28939	1.10771	0.792093	0.95747	1.15485	2.00734	0.159076	0.395901	0.201935	0.0912058	0.310337	0.517538	0.873571	0.730366	2.32955	0.818387	3.89539	2.58473	1.70765	1.51162	1.5997	3.49966	4.92405	4.22924	3.83157	3.36714	3.69867	4.13326	3.97998	4.25072	8.05486	6.48091	4.42401	10.0246	4.39387	4.67358	2.20218	3.42953
AC01g007700.1	AC1.0ch01	2270929	2274634	-	1524	KAI5664959.1 hypothetical protein M9H77_24282 [Catharanthus roseus]	GYF domain-containing protein OS=Coffea canephora OX=49390 GN=GSCOC_T00023296001 PE=4 SV=1	Protein TIC 56, chloroplastic OS=Arabidopsis thaliana OX=3702 GN=TIC56 PE=1 SV=1	31.5778	29.3412	34.434	32.1654	31.3918	31.4394	27.698	27.7439	19.8899	21.4814	20.1468	20.5717	22.0346	18.2656	19.3438	20.1382	48.3592	49.8043	46.7481	61.1991	48.1023	48.4761	42.3682	58.8675	21.5484	21.5012	25.2315	22.6164	25.0755	23.8835	18.2511	30.6503	21.858	25.271	25.5658	23.0269	28.1099	25.8448	28.4162	26.6636	65.3339	70.3117	71.4395	108.48	57.1203	46.431	52.5219	79.0936
AC01g007710.1	AC1.0ch01	2275928	2284795	+	1020	KAI5671220.1 hypothetical protein M9H77_11584 [Catharanthus roseus]	3-hydroxyisobutyrate dehydrogenase OS=Davidia involucrata OX=16924 GN=Din_036277 PE=3 SV=1	Probable 3-hydroxyisobutyrate dehydrogenase, mitochondrial OS=Arabidopsis thaliana OX=3702 GN=At4g20930 PE=1 SV=3	13.5625	11.991	13.1291	13.606	13.2915	13.8604	12.021	13.0838	9.58862	9.47386	12.0881	11.4727	11.5934	9.05914	9.52754	11.267	8.66966	8.86818	8.07742	6.11079	7.9136	8.28061	7.57095	8.91046	12.2949	10.7878	13.6339	16.3392	11.6839	8.86815	14.1065	16.6516	17.9548	16.5515	16.6475	17.8133	17.526	18.766	17.5461	19.0123	17.1837	13.4509	10.6504	8.59251	14.6164	10.4648	10.4603	7.43066
AC01g007740.1	AC1.0ch01	2289378	2295324	+	2286	KAI5671221.1 hypothetical protein M9H77_11585 [Catharanthus roseus]	ubiquitinyl hydrolase 1 OS=Coffea canephora OX=49390 GN=GSCOC_T00033619001 PE=3 SV=1	Ubiquitin carboxyl-terminal hydrolase MINDY-3 OS=Xenopus tropicalis OX=8364 GN=mindy3 PE=2 SV=1	57.0279	61.9648	55.8582	56.1169	60.2441	60.9952	51.2443	60.9	65.1767	67.9144	67.3171	63.7722	66.8239	66.1391	64.5274	67.4727	48.7569	58.9892	54.5226	67.0362	65.0156	67.6825	56.0542	63.5418	74.1575	64.5781	61.5294	69.6955	67.2275	74.9761	62.6065	70.1626	70.3178	74.0378	71.0822	69.2979	71.4697	72.3083	70.8264	65.6156	54.0571	57.1054	62.6734	63.7278	61.0659	55.8798	51.3107	65.6613
AC01g007760.1	AC1.0ch01	2296534	2302999	+	2826	KAI5671230.1 hypothetical protein M9H77_11594 [Catharanthus roseus]	Small RNA 2'-O-methyltransferase OS=Coffea arabica OX=13443 GN=LOC113708976 PE=3 SV=1	Small RNA 2'-O-methyltransferase OS=Arabidopsis thaliana OX=3702 GN=HEN1 PE=1 SV=1	23.3259	21.7714	23.4533	21.1928	21.4502	25.789	24.228	21.6487	34.7911	38.0607	46.6868	39.5609	43.1331	41.2449	46.1941	40.6002	30.3836	28.0298	26.7564	33.3813	31.5768	33.2375	32.5405	27.6078	23.9426	22.9148	22.3985	24.9242	26.9629	21.4649	27.7766	23.7638	27.3825	25.8976	23.7822	26.0682	28.053	23.2793	24.2222	26.4317	17.8997	18.0976	20.1538	25.5985	22.1487	21.9455	22.0218	27.9364
AC01g007770.1	AC1.0ch01	2303479	2309223	-	1707	CAA3007204.1 vacuolar sorting-associated 45 homolog [Olea europaea subsp. europaea]	Vacuolar protein sorting-associated protein 45 homolog OS=Nyssa sinensis OX=561372 GN=F0562_002735 PE=3 SV=1	Vacuolar protein sorting-associated protein 45 homolog OS=Arabidopsis thaliana OX=3702 GN=VPS45 PE=1 SV=2	34.6416	36.375	33.8372	35.5512	35.8763	38.442	38.3558	33.3663	51.0529	55.0806	52.8651	50.5589	48.4617	56.7853	55.2886	50.5074	52.3361	48.3791	45.1326	45.6029	46.3178	45.4284	45.4257	42.1421	55.4563	61.3046	51.7024	46.1559	58.869	50.488	51.6994	53.3417	45.9978	47.4093	55.822	53.0053	52.009	48.0789	51.9537	50.3131	23.9856	33.1382	34.6547	32.5799	31.5641	37.0838	30.9406	35.1527
AC01g007780.1	AC1.0ch01	2309819	2311893	+	1425	KAI5671232.1 hypothetical protein M9H77_11596 [Catharanthus roseus]	Uncharacterized protein OS=Handroanthus impetiginosus OX=429701 GN=CDL12_03176 PE=3 SV=1	Protein POLLENLESS 3 OS=Arabidopsis thaliana OX=3702 GN=MS5 PE=2 SV=2	2.61446	2.21064	2.86452	2.50802	1.13464	1.88346	1.98285	2.46963	0.453516	0.220322	0.483522	0.632975	0.792093	0.441909	0.288713	0.518024	0.159076	0.0791802	0	0.182412	0.310337	0.460034	0.436786	0.146073	0.12942	0.297595	0.708252	0.923119	0.0898764	0.201549	0.654423	0.225785	0.360296	0.36549	0.132123	0.43447	0.113805	0.475088	0.299568	0.154572	2.14796	0.97825	0.737334	0.984558	0.358683	0.304799	0.220218	0.214346
AC01g007790.1	AC1.0ch01	2312360	2315017	+	861	KAI5671100.1 hypothetical protein M9H77_11464 [Catharanthus roseus]	uncharacterized protein LOC113707834 OS=Coffea arabica OX=13443 GN=LOC113707834 PE=4 SV=1	0	10.0493	10.6512	9.01131	8.46457	9.18521	7.63044	9.79033	7.93434	9.45904	7.05031	9.18693	7.5957	7.05683	8.24897	8.01179	8.61216	4.21552	2.05868	2.62516	2.46256	3.56888	3.27774	2.62071	1.97199	9.18879	9.82064	10.0041	11.9082	8.3585	8.2635	9.08921	9.76519	14.1717	10.1293	12.0232	10.4273	11.0391	10.832	7.01845	11.8247	4.83292	4.52441	3.85052	3.04318	3.58683	2.84479	2.97294	2.7865
AC01g007800.1	AC1.0ch01	2315489	2321898	-	1185	KAI5671217.1 hypothetical protein M9H77_11581 [Catharanthus roseus]	Obg-like ATPase 1 (Fragment) OS=Davidia involucrata OX=16924 GN=Din_006145 PE=3 SV=1	Obg-like ATPase 1 OS=Arabidopsis thaliana OX=3702 GN=YchF1 PE=1 SV=1	90.8525	86.8847	92.918	93.2356	90.8795	85.6734	87.5553	95.6325	90.444	104.543	97.5641	100.247	102.468	110.035	96.9355	108.979	114.137	134.685	130.753	130.059	133.678	148.591	155.714	159.147	107.289	111.673	107.92	100.251	109.11	107.224	117.942	124.012	114.995	118.262	127.499	123.281	124.105	119.152	137.416	142.283	117.243	141.235	118.219	133.005	131.637	128.625	133.562	145.612
AC01g007830.1	AC1.0ch01	2326459	2329077	+	2322	KAI5671057.1 hypothetical protein M9H77_11421 [Catharanthus roseus]	probable receptor-like protein kinase At1g30570 isoform X3 OS=Coffea arabica OX=13443 GN=LOC113708899 PE=4 SV=1	Probable receptor-like protein kinase At1g30570 OS=Arabidopsis thaliana OX=3702 GN=At1g30570 PE=3 SV=1	19.6901	21.7714	21.4839	20.1269	17.7761	22.505	19.3948	17.0772	12.1801	7.9316	9.83162	9.96935	9.72115	9.79566	7.72308	9.25969	4.61321	5.62179	4.74548	5.65476	6.36191	6.44048	5.31422	3.72487	15.2068	11.5318	12.66	16.5238	13.5713	17.9378	18.9056	19.7562	12.9106	10.8081	10.1074	11.9479	12.2341	9.31172	7.83156	7.96044	10.9188	12.2281	10.4046	13.5153	11.2089	9.24556	8.6986	11.146
AC01g007840.1	AC1.0ch01	2329673	2330440	+	354	KAI5671208.1 hypothetical protein M9H77_11572 [Catharanthus roseus]	N-acetyl-D-glucosamine kinase OS=Coffea canephora OX=49390 GN=GSCOC_T00003775001 PE=3 SV=1	0	5.35147	4.35428	4.23711	5.89385	5.9974	5.45721	5.32891	4.25617	4.59995	7.05031	6.87676	7.51658	6.91282	7.51246	6.42387	6.54006	4.77229	4.19655	4.44258	3.92185	4.26714	4.65785	5.38702	5.62382	7.50634	5.80311	6.28574	8.21576	7.36986	7.8604	9.16193	7.56379	4.9841	6.47439	5.35098	5.97396	5.23504	5.17845	5.86297	5.10086	5.7279	3.30159	4.75171	3.93823	3.31782	3.35279	3.96392	5.2872
AC01g007850.1	AC1.0ch01	2330459	2335250	+	1572	KAI5671208.1 hypothetical protein M9H77_11572 [Catharanthus roseus]	N-acetyl-D-glucosamine kinase OS=Quercus lobata OX=97700 PE=3 SV=1	0	11.1932	11.4551	11.6371	11.2234	11.4545	12.2667	12.2069	12.5583	12.828	17.6809	15.3115	13.7672	15.6258	13.6255	17.1784	13.7276	10.4195	10.531	9.49097	12.3128	10.7842	8.56814	8.51732	11.3937	15.6598	16.5909	14.9618	15.7853	16.1777	19.651	18.3966	16.9903	10.3285	10.8603	10.9002	9.77557	11.4943	13.3975	10.6989	11.6702	11.0978	10.6385	9.17572	8.95053	10.8502	8.73756	9.46936	9.28832
AC01g007860.1	AC1.0ch01	2336391	2337883	+	489	0	0	0	2.36935	1.67472	1.73065	1.88101	2.48541	2.12493	2.10678	1.734	2.98025	2.03798	3.11603	2.5319	2.30427	3.09337	3.82545	4.2737	3.65875	3.00885	2.72613	3.1922	3.18096	4.0828	2.47512	2.92146	3.04136	4.61272	3.3642	5.53871	4.13431	3.22478	4.94453	2.76586	2.64217	1.93187	3.36914	2.93267	2.78823	2.94554	3.766	3.55515	4.29592	2.44563	1.63852	2.14813	2.60046	2.13359	4.18413	2.85795
AC01g007870.1	AC1.0ch01	2338053	2343289	-	2727	KAI5671215.1 hypothetical protein M9H77_11579 [Catharanthus roseus]	LOW QUALITY PROTEIN: WPP domain-associated protein-like OS=Coffea arabica OX=13443 GN=LOC113708824 PE=4 SV=1	WPP domain-associated protein (Fragment) OS=Solanum lycopersicum OX=4081 GN=WAP PE=1 SV=1	37.6237	36.7769	40.2227	30.2843	33.9853	38.0556	35.4435	36.7817	38.3545	47.0939	51.522	46.761	42.053	44.3382	53.412	42.737	51.5407	48.1415	47.2529	52.7169	50.2746	53.594	51.8319	44.9905	64.1921	74.0268	63.0345	50.8638	63.4527	66.9142	70.4596	58.4218	36.6301	42.0313	43.3364	50.3985	50.5295	41.9502	47.2034	45.5213	18.7947	30.2035	30.2307	29.3577	32.7299	41.5542	35.3449	43.2979
AC01g007880.1	AC1.0ch01	2347071	2349277	+	1758	KAI5671064.1 hypothetical protein M9H77_11428 [Catharanthus roseus]	Cationic amino acid transporter 1 OS=Nicotiana attenuata OX=49451 GN=CAT1_1 PE=4 SV=1	Cationic amino acid transporter 1 OS=Arabidopsis thaliana OX=3702 GN=CAT1 PE=1 SV=1	1.71574	0.937846	1.67097	1.12861	1.4048	1.15905	1.5491	2.52218	0.842244	0.605886	0.805871	0.316487	1.00812	1.76764	1.37139	1.48932	80.8107	39.5109	58.9652	53.9938	45.6972	70.9028	38.5827	54.7774	6.34156	2.82715	5.0463	4.24635	4.13431	3.62788	2.98126	4.91082	2.04168	0.36549	1.91578	2.4982	2.04849	0.997684	0.513545	0.92743	5.5489	1.58966	6.39023	3.4012	8.16005	18.1863	5.61555	10.7887
AC01g007890.1	AC1.0ch01	2349766	2353506	+	1137	KAI5671091.1 hypothetical protein M9H77_11455 [Catharanthus roseus]	DNA-damage-repair/toleration protein DRT111, chloroplastic-like OS=Coffea arabica OX=13443 GN=LOC113707707 PE=4 SV=1	DNA-damage-repair/toleration protein DRT111, chloroplastic OS=Arabidopsis thaliana OX=3702 GN=DRT111 PE=1 SV=2	31.4144	27.5325	32.3452	29.5319	30.9595	27.5275	26.8924	29.1101	32.8475	30.6248	30.5694	32.2026	33.2679	34.6162	29.3044	35.8732	25.2136	22.6455	21.809	27.0881	20.3271	28.2921	23.0768	21.7649	21.6778	26.2628	24.5232	21.324	29.3896	24.7905	22.9775	25.175	22.0982	20.8329	23.3197	19.008	22.7041	22.3766	23.5375	18.0849	26.6705	17.4862	20.6454	28.4627	22.328	22.7583	25.4351	29.7226
AC01g007920.1	AC1.0ch01	2355362	2356348	+	987	CDP17301.1 unnamed protein product [Coffea canephora]	Serine aminopeptidase S33 domain-containing protein OS=Coffea canephora OX=49390 GN=GSCOC_T00003777001 PE=4 SV=1	Caffeoylshikimate esterase OS=Arabidopsis thaliana OX=3702 GN=CSE PE=1 SV=1	2.2468	3.34945	3.16291	2.94692	4.43051	2.60787	2.47856	2.88999	2.26758	1.9829	1.88037	2.37366	1.51218	0.95747	2.30971	2.13685	1.90892	3.08803	2.01935	2.37135	3.80163	1.55262	2.76631	2.48324	0.841228	0.818387	0.885315	1.29237	0.629135	0.806195	0.727137	0.790247	1.68138	3.55047	2.37822	1.30341	2.67442	3.61067	4.23675	3.01415	7.51787	4.27984	2.70356	4.74378	4.66288	1.93039	3.96392	3.42953
AC01g007960.1	AC1.0ch01	2364757	2368069	+	1527	KAA8537081.1 hypothetical protein F0562_029559 [Nyssa sinensis]	WRKY domain-containing protein OS=Nyssa sinensis OX=561372 GN=F0562_029559 PE=4 SV=1	Probable WRKY transcription factor 35 OS=Arabidopsis thaliana OX=3702 GN=WRKY35 PE=2 SV=1	4.12594	4.68923	5.01291	3.57393	3.45796	5.07086	4.52338	3.88835	9.32947	4.73693	6.71559	5.69677	9.00106	5.67117	4.18634	7.51135	0.159076	0.15836	0	0	0	0	0	0.146073	10.8712	12.7966	9.47287	13.7545	14.2005	10.7829	16.9423	8.07181	5.64464	4.96022	4.36006	2.60682	2.67442	1.47277	1.19827	3.40057	0	0.489125	0.163852	0	0.179342	0.1016	0	0
AC01g007970.1	AC1.0ch01	2369002	2375673	+	2436	KAF9679271.1 hypothetical protein SADUNF_Sadunf07G0122600 [Salix dunnii]	Enoyl reductase (ER) domain-containing protein OS=Salix dunnii OX=1413687 GN=SADUNF_Sadunf07G0122600 PE=4 SV=1	2-alkenal reductase (NADP(+)-dependent) OS=Nicotiana tabacum OX=4097 GN=DBR PE=1 SV=1	70.427	64.9793	68.5695	70.2873	75.0485	72.6824	73.6134	74.8245	89.0835	84.6038	91.4395	101.83	112.981	93.3902	108.773	118.692	127.42	151.076	167.203	134.529	128.79	171.995	218.538	262.493	62.7038	61.379	57.1028	71.7263	56.9816	65.4026	59.4798	47.8664	104.606	102.442	111.512	102.969	98.8398	93.8298	101.468	120.102	137.112	90.7327	92.8222	82.7029	102.942	105.156	134.663	129.393
AC01g007980.1	AC1.0ch01	2375251	2377752	-	1995	KAI5671055.1 hypothetical protein M9H77_11419 [Catharanthus roseus]	nitrate regulatory gene2 protein-like OS=Coffea arabica OX=13443 GN=LOC113709693 PE=4 SV=1	Protein ALTERED PHOSPHATE STARVATION RESPONSE 1 OS=Arabidopsis thaliana OX=3702 GN=APSR1 PE=2 SV=1	15.3599	14.4696	15.8742	18.4966	15.2907	19.221	10.9057	18.601	2.59152	1.59734	1.45057	1.18683	2.5203	2.06224	1.51574	2.91389	1.90892	0.870982	0.807742	0.456029	1.86202	1.15009	1.38315	2.04502	4.01201	5.20791	6.19721	2.40011	3.0558	3.42633	4.50825	8.46693	8.76721	11.1735	9.11649	6.95151	6.42999	9.64428	7.83156	7.49672	8.77085	7.58144	9.17572	10.2036	7.084	8.94076	9.35925	6.93052
AC01g007990.1	AC1.0ch01	2379095	2387082	-	4818	KAI5671050.1 hypothetical protein M9H77_11414 [Catharanthus roseus]	ABC-type xenobiotic transporter OS=Coffea arabica OX=13443 GN=LOC113708630 PE=3 SV=1	ABC transporter C family member 2 OS=Arabidopsis thaliana OX=3702 GN=ABCC2 PE=1 SV=2	57.1913	57.6105	54.8437	66.8387	60.5683	61.7197	72.56	61.5831	93.9426	103.496	100.358	94.3924	135.88	138.465	107.329	120.376	244.262	276.022	256.963	240.783	285.2	746.29	1044.14	455.748	483.188	636.184	347.929	461.098	629.854	656.243	896.051	863.175	24.8604	22.1905	13.1462	18.3563	16.1034	50.5493	30.0424	42.0435	129.415	155.786	220.463	135.332	236.462	407.516	495.049	305.657
AC01g008000.1	AC1.0ch01	2388193	2391126	-	1020	KAI5671083.1 hypothetical protein M9H77_11447 [Catharanthus roseus]	phytochromobilin:ferredoxin oxidoreductase, chloroplastic isoform X2 OS=Coffea arabica OX=13443 GN=LOC113702600 PE=3 SV=1	Phytochromobilin:ferredoxin oxidoreductase, chloroplastic OS=Arabidopsis thaliana OX=3702 GN=HY2 PE=1 SV=1	25.4501	28.7383	27.3323	27.6509	27.7177	28.5417	31.6017	28.3745	26.6279	29.9088	24.6596	27.8509	23.7628	26.5882	28.1495	31.2757	24.1796	27.5547	27.2613	27.5441	31.732	30.5923	35.3068	35.1306	25.0427	23.2124	23.6379	30.0937	23.3679	22.3719	28.94	24.6105	28.1632	25.1144	24.1125	26.0682	26.5735	24.8946	25.6345	31.4553	37.5893	35.217	33.5078	34.4595	31.0261	36.9822	43.0525	32.5091
AC01g008010.1	AC1.0ch01	2404007	2408319	+	1755	ADF87507.1 ketol-acid reductoisomerase [Catharanthus roseus]	Ketol-acid reductoisomerase OS=Catharanthus roseus OX=4058 GN=KARI PE=2 SV=1	Ketol-acid reductoisomerase, chloroplastic OS=Arabidopsis thaliana OX=3702 GN=At3g58610 PE=1 SV=2	222.27	220.461	249.213	219.703	243.408	228.237	232.985	232.671	198.964	211.234	200.554	190.684	206.88	216.094	197.552	242.112	455.992	458.374	391.957	458.4	432.532	454.284	432.636	480.873	280.582	270.514	270.818	239.549	269.899	366.416	268.314	294.875	313.278	322.989	354.817	308.799	360.99	334.699	372.834	324.523	318.614	358.04	353.019	469.634	341.915	335.482	323.61	431.836
AC01g008020.1	AC1.0ch01	2409173	2419224	-	2055	KAI5671082.1 hypothetical protein M9H77_11446 [Catharanthus roseus]	LOW QUALITY PROTEIN: 30-kDa cleavage and polyadenylation specificity factor 30-like OS=Coffea arabica OX=13443 GN=LOC113708879 PE=4 SV=1	30-kDa cleavage and polyadenylation specificity factor 30 OS=Arabidopsis thaliana OX=3702 GN=CPSF30 PE=1 SV=1	36.1531	37.1789	33.9565	35.7393	37.1731	31.7774	34.576	35.9935	45.2868	50.0132	48.406	42.884	40.6128	48.2418	45.4723	45.7157	47.0866	41.2529	47.2529	47.9742	44.2231	39.3329	39.1651	45.5748	59.8566	60.3374	52.8533	53.7255	56.4424	51.4957	64.6425	48.7695	38.3115	35.5569	40.6278	32.0421	44.5547	37.6269	41.3832	38.1792	14.3197	25.4345	27.2814	28.1047	27.2599	28.6511	33.8034	32.9378
AC01g008030.1	AC1.0ch01	2419759	2422575	-	1515	KAI5671080.1 hypothetical protein M9H77_11444 [Catharanthus roseus]	WD_REPEATS_REGION domain-containing protein OS=Coffea canephora OX=49390 GN=GSCOC_T00020762001 PE=4 SV=1	U3 snoRNP-associated protein-like YAO OS=Arabidopsis thaliana OX=3702 GN=YAO PE=2 SV=1	14.4204	17.953	18.5597	16.4902	17.7761	18.4	16.6064	19.9672	11.3379	12.8889	13.4849	11.2353	13.0335	18.6338	10.9711	17.4833	16.8621	21.4578	18.4771	21.3421	19.4737	30.3047	28.5367	27.9	13.9773	16.4421	17.6178	12.0929	15.4587	20.2557	15.7062	20.49	20.8972	20.5719	20.413	22.9183	23.3301	21.664	25.5061	17.312	13.0668	11.9836	14.7467	20.7652	16.8581	18.0847	15.9658	20.863
AC01g008050.1	AC1.0ch01	2425913	2439898	+	5202	KAI5671073.1 hypothetical protein M9H77_11437 [Catharanthus roseus]	187-kDa microtubule-associated protein AIR9 OS=Coffea canephora OX=49390 GN=GSCOC_T00020763001 PE=4 SV=1	187-kDa microtubule-associated protein AIR9 OS=Arabidopsis thaliana OX=3702 GN=AIR9 PE=1 SV=1	284.731	295.086	318.439	278.139	284.471	303.189	281.813	292.52	104.892	104.378	90.2575	104.441	99.5157	114.234	94.698	127.434	69.6754	75.6962	57.7535	68.5867	61.5244	34.7326	51.5407	64.9295	315.396	323.56	387.857	271.397	297.131	266.044	270.568	408.67	194.62	205.823	209.151	161.949	172.301	270.515	171.824	264.317	88.9614	176.696	161.558	186.529	154.055	127.609	107.356	198.699
AC01g008070.1	AC1.0ch01	2443233	2445053	+	1821	KAI5671067.1 hypothetical protein M9H77_11431 [Catharanthus roseus]	cationic amino acid transporter 1-like OS=Coffea arabica OX=13443 GN=LOC113708263 PE=4 SV=1	Cationic amino acid transporter 1 OS=Arabidopsis thaliana OX=3702 GN=CAT1 PE=1 SV=1	31.0467	28.4703	26.3178	28.2152	32.8506	25.306	30.0526	32.4205	65.9542	56.9533	73.4954	66.858	68.3361	58.9949	73.1888	66.8251	11.0558	7.6013	10.8035	10.6711	13.7324	15.7562	11.2108	10.5903	26.531	14.4334	26.5595	29.3552	22.559	26.4029	19.56	10.9506	7.08583	7.46644	6.0116	6.95151	8.42159	7.12631	4.75029	5.17815	5.9069	8.31513	9.91305	9.84558	11.8366	10.9728	11.8918	8.71673
AC01g008110.1	AC1.0ch01	2449827	2452321	-	843	KAI5671089.1 hypothetical protein M9H77_11453 [Catharanthus roseus]	Lysine--tRNA ligase OS=Coffea canephora OX=49390 GN=GSCOC_T00027231001 PE=3 SV=1	Lysine--tRNA ligase, cytoplasmic OS=Arabidopsis thaliana OX=3702 GN=At3g11710 PE=1 SV=1	2.20595	2.21064	3.04356	2.25722	2.6475	1.54541	1.98285	1.52381	1.74928	1.87274	1.71919	1.02858	1.22414	2.06224	1.58792	1.29506	0.636305	1.34606	2.52419	1.82412	1.0086	1.84014	1.52875	0.803402	0.841228	0.297595	0.177063	0.553871	0.449382	0.100774	0.145427	0.282231	1.62133	1.40975	1.65154	2.4982	1.59327	1.23523	2.31095	1.082	0	0.366844	0.81926	0.895053	1.61408	0.507998	0.770762	0.714486
AC01g008120.1	AC1.0ch01	2454738	2458079	+	963	KAI5671098.1 hypothetical protein M9H77_11462 [Catharanthus roseus]	Arf-GAP domain-containing protein OS=Nyssa sinensis OX=561372 GN=F0562_013619 PE=4 SV=1	ADP-ribosylation factor GTPase-activating protein AGD12 OS=Arabidopsis thaliana OX=3702 GN=AGD12 PE=1 SV=1	21.3242	19.6278	18.3807	23.0111	20.2615	24.3401	21.3776	24.2759	12.7632	12.6135	15.3653	16.9321	14.1857	13.6992	14.58	14.1162	14.635	20.4285	19.5877	15.505	18.3875	12.5934	22.2761	21.6188	17.4069	18.3021	11.6862	17.4469	15.0992	15.4185	19.8508	16.8774	9.1275	10.7036	8.91831	11.2962	8.42159	13.5875	15.6631	16.8483	33.6514	31.4263	26.8717	25.9565	26.4529	23.1647	31.381	18.5052
AC01g008130.1	AC1.0ch01	2461223	2464631	+	3306	KAI5671219.1 hypothetical protein M9H77_11583 [Catharanthus roseus]	probable LRR receptor-like serine/threonine-protein kinase At4g20940 OS=Sesamum indicum OX=4182 GN=LOC105175797 PE=3 SV=1	LRR receptor-like serine/threonine-protein kinase GHR1 OS=Arabidopsis thaliana OX=3702 GN=GHR1 PE=1 SV=2	47.3462	49.7728	56.8727	56.4931	47.3849	55.1034	46.8449	58.1151	13.6055	9.41878	9.3481	10.365	8.92905	12.1525	9.59972	13.3391	14.8736	18.2906	16.2558	15.8698	19.8616	20.9316	18.4906	16.3602	9.77118	10.8622	11.6862	10.6159	6.29135	10.6821	6.32609	17.4983	14.0516	17.7524	14.4675	15.9668	13.429	20.9514	14.2937	17.0029	20.7636	46.8337	45.6328	52.7186	42.0556	37.6934	32.0417	40.7972
AC01g008140.1	AC1.0ch01	2465441	2468879	-	681	KAI5671096.1 hypothetical protein M9H77_11460 [Catharanthus roseus]	Nuclear transcription factor Y subunit OS=Coffea arabica OX=13443 GN=LOC113709287 PE=3 SV=1	Nuclear transcription factor Y subunit A-7 OS=Arabidopsis thaliana OX=3702 GN=NFYA7 PE=1 SV=1	18.8323	16.4123	15.6355	15.9886	18.3704	17.3858	15.491	17.3925	17.6223	20.3798	17.2994	20.1761	19.8023	18.2656	17.395	18.2604	19.1687	22.408	22.8187	18.5148	19.6288	21.3341	20.8201	19.1356	15.2715	17.4837	16.0242	15.693	15.6385	15.0154	15.1972	14.7889	13.8114	14.7762	14.1372	15.6409	14.7378	15.0603	15.7487	15.8436	23.2696	27.7579	21.6285	15.6634	23.3144	28.6511	33.9135	17.1477
AC01g008150.1	AC1.0ch01	2470013	2474712	-	2496	KAI5671095.1 hypothetical protein M9H77_11459 [Catharanthus roseus]	Uncharacterized protein OS=Coffea canephora OX=49390 GN=GSCOC_T00003802001 PE=3 SV=1	Homeobox-leucine zipper protein ATHB-14 OS=Arabidopsis thaliana OX=3702 GN=ATHB-14 PE=1 SV=1	61.6849	58.1464	67.4953	61.4465	62.1352	63.4582	63.0175	62.6866	41.6587	43.1832	38.5743	39.8774	42.269	39.8455	35.9448	39.8879	37.8602	43.8658	36.5503	33.7461	35.6112	33.065	42.077	47.4007	44.5204	51.6328	47.7185	38.771	35.4113	43.2322	39.7744	42.2782	115.895	109.177	101.008	110.464	101.287	118.392	122.908	118.788	21.6586	39.0077	41.8642	34.2805	36.1374	41.351	45.3648	38.6537
AC01g008190.1	AC1.0ch01	2480038	2483542	-	363	KAI5671094.1 hypothetical protein M9H77_11458 [Catharanthus roseus]	KxDL domain-containing protein OS=Coffea canephora OX=49390 GN=GSCOC_T00003803001 PE=3 SV=1	KxDL motif-containing protein LO9-177 OS=Oryza sativa subsp. indica OX=39946 GN=LO9-177 PE=3 SV=1	5.26977	4.95718	6.80324	5.51764	7.2401	4.68451	7.00195	5.93762	7.77456	5.83854	6.50069	8.78253	6.26474	5.74482	5.19684	5.05074	8.03335	7.44294	8.07742	6.01958	9.77562	6.38297	8.59012	7.15758	2.78252	1.48798	5.31189	4.33866	1.5279	5.24027	3.27212	4.23346	6.42528	6.31775	5.28492	4.9964	6.6007	6.93628	5.82018	6.26015	20.5846	12.9618	10.7323	10.4721	9.59478	9.34716	8.14805	8.00225
AC01g008200.1	AC1.0ch01	2485065	2496080	+	2313	KAI5671085.1 hypothetical protein M9H77_11449 [Catharanthus roseus]	serine/threonine-protein phosphatase 6 regulatory subunit 1-like isoform X1 OS=Coffea arabica OX=13443 GN=LOC113710229 PE=3 SV=1	Serine/threonine-protein phosphatase 6 regulatory subunit 3 OS=Homo sapiens OX=9606 GN=PPP6R3 PE=1 SV=2	61.8075	59.3522	61.826	61.0703	62.9457	56.5522	62.0261	61.6882	71.7203	69.6219	80.4259	78.0141	79.8574	75.7138	77.303	76.0201	76.0385	79.8928	68.3551	73.9679	75.6447	70.9603	70.1769	70.9185	98.5531	90.8409	88.9742	82.6191	85.7421	82.9373	93.8007	70.3884	63.8925	68.19	70.818	69.1893	66.2915	64.9445	65.5198	53.6363	22.7326	59.9178	60.3795	55.1353	55.0579	58.5213	44.3739	61.8031
AC01g008220.1	AC1.0ch01	2497136	2499369	+	747	KAI5671056.1 hypothetical protein M9H77_11420 [Catharanthus roseus]	exopolyphosphatase PRUNE1-like isoform X2 OS=Coffea arabica OX=13443 GN=LOC113709482 PE=4 SV=1	0	1.38893	1.33978	1.37258	2.69612	2.21526	2.07664	1.23928	0.998361	1.03661	0.826209	0.644697	1.58244	0.864102	1.32573	2.09317	1.03605	0.715843	0.791802	1.81742	1.00326	1.31893	1.43761	1.01917	1.02251	0.711808	0.892785	0.708252	1.66161	0.719011	0.503872	1.45427	0.620908	1.38114	0.574341	0.924862	0.651704	0.853539	1.0927	1.19827	0.541001	0.894984	1.46738	0.491556	2.05862	1.61408	1.016	0.990979	1.78622
AC01g008220.2	AC1.0ch01	2497136	2499813	+	870	KAI5671056.1 hypothetical protein M9H77_11420 [Catharanthus roseus]	exopolyphosphatase PRUNE1-like isoform X1 OS=Coffea arabica OX=13443 GN=LOC113709482 PE=4 SV=1	0	2.3285	3.08149	2.32742	3.95013	3.3499	3.71863	3.65588	2.94254	1.42534	2.14814	1.98781	1.8198	1.94423	1.54668	2.16535	1.23031	1.74984	2.13786	2.52419	3.28341	2.71545	2.07015	2.76631	1.75288	1.35891	2.15756	2.30182	1.66161	3.14567	2.11626	1.81784	2.65297	1.62133	2.08851	1.91578	2.06373	1.47947	1.6153	2.09698	1.54572	1.25298	3.42388	3.27704	2.68516	3.85585	3.04799	3.63359	3.35809
AC01g008240.1	AC1.0ch01	2502208	2507256	+	435	KAI5671056.1 hypothetical protein M9H77_11420 [Catharanthus roseus]	DHHA2 domain-containing protein OS=Coffea canephora OX=49390 GN=GSCOC_T00036281001 PE=4 SV=1	0	2.53276	2.00967	1.90968	2.13182	2.6475	2.12493	2.23071	2.04927	1.1014	2.03798	1.71919	0.791219	1.51218	1.10477	1.80446	0.971296	1.35215	1.34606	2.52419	2.37135	2.71545	1.61012	1.45595	2.48324	1.35891	1.19038	2.30182	2.76936	1.70765	0.604646	1.30885	2.03206	1.62133	1.30532	2.31215	0.43447	1.59327	2.04288	0.984295	1.082	2.32696	2.07878	2.29393	2.68516	2.1521	2.23519	2.75272	1.78622
AC01g008270.1	AC1.0ch01	2507405	2515851	+	1602	KAI5671011.1 hypothetical protein M9H77_11375 [Catharanthus roseus]	PLASTID TRANSCRIPTIONALLY ACTIVE 12 isoform X1 OS=Olea europaea subsp. europaea OX=158383 GN=OLEA9_A079719 PE=4 SV=1	Protein PLASTID TRANSCRIPTIONALLY ACTIVE 12, chloroplastic OS=Arabidopsis thaliana OX=3702 GN=PTAC12 PE=1 SV=1	8.78295	8.03868	8.89196	8.65267	8.91505	9.32073	9.35658	9.72088	5.89571	6.16903	6.12462	5.45941	6.7688	5.00831	5.55773	7.51135	14.4759	11.877	12.621	15.6874	13.5773	14.0885	14.5595	14.5343	6.72982	7.43988	5.84308	5.90796	7.999	7.96118	6.9078	6.7171	5.70469	8.09299	8.05951	6.73428	9.38893	7.12631	9.84295	8.42415	9.48683	11.2499	12.1251	22.4658	8.42906	11.7855	10.4603	16.719
AC01g008270.2	AC1.0ch01	2507405	2515851	+	1602	KAI5671011.1 hypothetical protein M9H77_11375 [Catharanthus roseus]	PLASTID TRANSCRIPTIONALLY ACTIVE 12 isoform X1 OS=Olea europaea subsp. europaea OX=158383 GN=OLEA9_A079719 PE=4 SV=1	Protein PLASTID TRANSCRIPTIONALLY ACTIVE 12, chloroplastic OS=Arabidopsis thaliana OX=3702 GN=PTAC12 PE=1 SV=1	8.00678	6.49793	7.93712	9.71858	8.91505	9.70708	7.68355	10.2463	5.05346	6.55459	5.4262	4.82643	6.40876	5.74482	4.90813	6.3458	12.3284	15.2026	12.419	15.2314	15.2065	13.686	14.4139	16.4332	6.21214	6.1007	7.17105	4.70791	6.38122	7.65885	6.76237	7.33801	7.50617	8.77176	9.84317	9.55833	8.13707	7.93396	10.4421	7.88315	9.30784	12.9618	12.2889	21.9288	10.6708	10.16	12.4423	19.7198
AC01g008270.3	AC1.0ch01	2507405	2515851	+	1602	KAI5671011.1 hypothetical protein M9H77_11375 [Catharanthus roseus]	PLASTID TRANSCRIPTIONALLY ACTIVE 12 isoform X1 OS=Olea europaea subsp. europaea OX=158383 GN=OLEA9_A079719 PE=4 SV=1	Protein PLASTID TRANSCRIPTIONALLY ACTIVE 12, chloroplastic OS=Arabidopsis thaliana OX=3702 GN=PTAC12 PE=1 SV=1	8.78295	8.84254	9.36938	8.40187	9.72551	8.54803	9.10873	7.98689	4.47037	7.21556	4.62033	4.74731	5.83269	7.1442	5.41337	7.31709	12.4875	12.6688	9.89484	13.1336	14.8962	14.4911	13.8315	16.8714	6.92395	6.1751	6.28574	6.73877	6.65085	9.47279	5.08996	9.42652	8.22676	7.25758	7.00252	7.82045	9.16132	9.54926	8.38791	9.35158	9.30784	9.53794	10.8142	18.8856	10.9398	9.85516	10.9008	17.362
AC01g008280.1	AC1.0ch01	2530017	2534313	+	2454	KAI5671009.1 hypothetical protein M9H77_11373 [Catharanthus roseus]	Auxin response factor OS=Coffea canephora OX=49390 GN=GSCOC_T00020853001 PE=3 SV=1	Auxin response factor 6 OS=Oryza sativa subsp. indica OX=39946 GN=ARF6 PE=3 SV=1	125.086	125.671	144.837	142.706	138.805	156.183	124.3	145.025	221.964	273.2	220.916	256.355	242.525	299.173	243.963	201.965	209.981	230.414	191.132	204.119	212.348	146.348	127.687	153.523	136.538	158.916	139.791	104.22	134.275	166.681	117.069	82.0163	128.446	131.681	119.77	124.91	118.301	188.04	149.27	164.387	64.6179	129.129	136.898	111.076	140.873	144.678	122.331	128.893
AC01g008300.1	AC1.0ch01	2536267	2541370	+	3531	KAI5676323.1 hypothetical protein M9H77_07273 [Catharanthus roseus]	oxoglutarate dehydrogenase (succinyl-transferring) OS=Coffea canephora OX=49390 GN=GSCOC_T00029823001 PE=3 SV=1	2-oxoglutarate dehydrogenase, mitochondrial OS=Dictyostelium discoideum OX=44689 GN=ogdh PE=3 SV=1	177.783	165.597	166.441	179.888	174.843	153.478	160.053	156.165	213.606	214.869	208.828	210.148	230.355	213.442	204.265	220.355	162.019	156.222	156.702	183.597	168.436	191.259	158.772	195.154	279.935	249.534	252.226	222.195	282.661	306.656	251.299	289.682	178.347	177.054	193.758	205.287	197.054	178.015	181.667	159.75	83.9495	131.575	136.816	160.752	129.216	134.315	106.145	183.837
AC01g008310.1	AC1.0ch01	2544771	2545607	+	747	KAI5670984.1 hypothetical protein M9H77_11348 [Catharanthus roseus]	Heme-binding protein 2 OS=Vitis vinifera OX=29760 GN=HEBP2_2 PE=3 SV=1	0	2.20595	4.35428	2.44678	3.07232	2.70153	0.531233	2.91231	4.57144	15.7435	9.85942	14.7206	11.2353	13.4656	1.54668	7.57872	12.3031	2.38614	1.5836	4.03871	4.19547	2.24994	3.33525	8.80851	14.023	3.04136	4.09193	2.30182	0.923119	1.43802	0.604646	8.94378	5.9833	108.749	76.2829	52.651	68.429	56.9595	168.324	170.625	136.178	1.25298	1.22281	0.737334	1.7006	0.807038	3.14959	7.04696	3.92967
AC01g008320.1	AC1.0ch01	2546454	2552838	+	1029	KAI5670985.1 hypothetical protein M9H77_11349 [Catharanthus roseus]	ALA-interacting subunit OS=Vitis vinifera OX=29760 GN=VIT_10s0003g03980 PE=3 SV=1	Putative ALA-interacting subunit 2 OS=Arabidopsis thaliana OX=3702 GN=ALIS2 PE=2 SV=1	25.6135	26.7956	25.7807	24.8294	27.1774	25.1611	26.5826	24.5387	31.3574	29.0825	35.8881	35.7631	37.3004	28.4295	32.4802	31.2757	29.0314	29.9301	32.5116	28.4562	28.1631	28.5221	35.3068	27.4618	36.1081	33.9258	34.1732	36.1863	40.5342	34.5656	37.5203	34.0371	31.4058	26.1064	25.4998	30.087	24.3543	31.4508	34.5787	25.8907	17.1837	26.7796	27.9368	20.3177	26.6322	28.2447	25.9857	19.6484
AC01g008330.1	AC1.0ch01	2556327	2556515	-	189	0	0	0	0.89872	0.736879	0.656453	0.501604	0.108061	0.579527	0.805534	0.472908	2.72109	2.2583	3.16976	1.89892	1.7282	1.39938	2.74278	2.84913	45.0186	56.693	48.6664	39.3097	48.0247	25.0144	27.1535	22.4222	0.194129	0.223196	0	0.184624	0.0898764	0	0.0727137	0.0564462	1.14094	0.783193	0.594554	0.43447	0.682831	0.997684	1.28386	1.46843	33.6514	25.0677	16.2214	8.503	19.8173	15.8495	20.0398	12.5035
AC01g008340.1	AC1.0ch01	2558035	2564719	-	1530	KAI5670987.1 hypothetical protein M9H77_11351 [Catharanthus roseus]	ATP-dependent RNA helicase OS=Davidia involucrata OX=16924 GN=Din_040321 PE=3 SV=1	DEAD-box ATP-dependent RNA helicase 1 OS=Arabidopsis thaliana OX=3702 GN=RH1 PE=2 SV=3	14.0119	15.4745	10.8613	11.8504	12.4811	15.7438	14.7475	13.2414	14.7717	20.0493	17.568	21.8376	16.0579	21.2853	18.8385	17.8718	13.6806	20.1118	17.1645	20.7037	16.7582	16.5612	19.3642	15.2646	13.8479	17.4837	16.1127	10.5236	12.7624	15.4185	17.6694	11.5715	12.9707	13.0532	16.1851	12.491	14.5671	13.6825	15.8343	14.2206	10.0238	12.7173	15.0744	14.2313	14.3473	14.3255	11.3412	12.575
AC01g008350.1	AC1.0ch01	2566816	2569679	+	1368	KAI5670991.1 hypothetical protein M9H77_11355 [Catharanthus roseus]	non-specific serine/threonine protein kinase OS=Coffea arabica OX=13443 GN=LOC113710203 PE=3 SV=1	CBL-interacting serine/threonine-protein kinase 23 OS=Arabidopsis thaliana OX=3702 GN=CIPK23 PE=1 SV=1	184.238	184.622	179.45	182.709	187.919	179.895	172.446	188.795	293.36	334.339	358.559	344.338	327.855	342.259	374.172	326.809	211.731	229.86	247.674	190.711	212.271	251.639	249.623	221.739	406.96	362.471	380.597	511.592	398.602	366.214	457.587	377.23	255.09	247.489	264.246	274.368	278.595	235.548	271.537	266.481	240.751	191.737	162.787	156.008	183.915	187.045	248.295	177.907
AC01g008370.1	AC1.0ch01	2570275	2571331	+	984	KAI5670992.1 hypothetical protein M9H77_11356 [Catharanthus roseus]	transcription termination factor MTEF1, chloroplastic-like OS=Coffea arabica OX=13443 GN=LOC113709253 PE=3 SV=1	Transcription termination factor MTEF1, chloroplastic OS=Arabidopsis thaliana OX=3702 GN=MTERF1 PE=2 SV=2	21.1199	21.4365	24.2888	21.569	23.8275	22.5533	24.6617	24.1708	7.70977	8.31717	6.55442	6.40887	7.34487	8.98549	6.64041	7.4466	63.2328	74.3502	78.7548	53.4466	82.9376	37.7803	59.4028	52.6594	2.91194	2.75276	3.98392	3.23092	2.69629	4.03098	2.25412	4.68503	27.5627	27.464	23.0555	19.9856	22.0782	22.9942	24.479	29.0595	190.99	162.756	113.222	134.258	108.322	70.3069	98.2171	120.605
AC01g008380.1	AC1.0ch01	2571786	2581203	+	1167	UES73138.1 farnesyl diphosphate synthase [Gymnema sylvestre]_x0001_UES73139.1 geranylgeranyl diphosphate synthase [Gymnema sylvestre]	Geranyl diphosphate synthase OS=Catharanthus roseus OX=4058 GN=IDS3 PE=2 SV=1	Solanesyl-diphosphate synthase 1, mitochondrial OS=Oryza sativa subsp. japonica OX=39947 GN=SPS1 PE=1 SV=1	21.651	21.6374	22.4984	20.2523	22.6929	23.3743	21.0678	23.1199	48.6558	49.187	57.7003	55.7809	54.7985	43.0125	44.3897	47.3992	31.6562	33.3349	33.6223	38.3064	35.2233	38.5854	35.962	33.2316	44.3262	41.5889	38.5112	37.8479	44.8483	51.2942	41.8104	32.6259	31.2257	29.8135	28.0762	29.5439	34.9951	25.7497	31.2407	26.3545	21.1216	22.7443	21.1369	27.7466	26.6322	26.8223	25.7655	22.8636
AC01g008400.1	AC1.0ch01	2583042	2586414	-	1560	KAI5670994.1 hypothetical protein M9H77_11358 [Catharanthus roseus]	J domain-containing protein OS=Coffea canephora OX=49390 GN=GSCOC_T00033320001 PE=4 SV=1	J domain-containing protein required for chloroplast accumulation response 1 OS=Arabidopsis thaliana OX=3702 GN=JAC1 PE=1 SV=1	14.7472	12.125	18.0226	16.3648	15.5608	20.9596	16.2966	20.913	14.7069	11.1814	15.9025	17.4068	20.3784	23.0529	18.4055	29.2036	23.7024	17.1821	19.3858	21.1597	25.6804	21.0466	22.2761	37.6138	27.1134	42.6305	29.5695	28.4321	31.4567	23.9843	32.2849	32.2872	109.23	77.3794	94.6001	88.306	95.3119	53.7324	56.8323	73.0351	10.7398	9.90478	12.4528	10.1141	11.7469	13.7159	16.6264	12.2892
AC01g008410.1	AC1.0ch01	2590063	2595658	+	1008	KAI5670996.1 hypothetical protein M9H77_11360 [Catharanthus roseus]	Hydrolase OS=Olea europaea subsp. europaea OX=158383 GN=OLEA9_A087028 PE=4 SV=1	Putative hydrolase C777.06c OS=Schizosaccharomyces pombe (strain 972 / ATCC 24843) OX=284812 GN=SPCC777.06c PE=4 SV=1	17.3208	18.355	17.7839	21.8198	18.7486	19.221	19.9524	18.7587	15.4843	15.2022	16.2249	13.4507	16.706	16.5716	15.374	17.0301	8.7492	9.73916	11.2074	9.30299	8.68944	8.51063	13.9043	14.023	8.67112	9.37425	11.5976	12.3698	11.5941	11.0852	11.5615	13.0955	18.6754	17.4913	19.8185	20.6373	19.6314	17.4832	17.4605	17.6212	14.3197	22.2552	18.0237	17.6325	17.5755	15.6463	15.5253	18.2908
AC01g008450.1	AC1.0ch01	2596894	2600591	-	1683	KAI5670997.1 hypothetical protein M9H77_11361 [Catharanthus roseus]	Methyltransferase domain-containing protein OS=Coffea canephora OX=49390 GN=GSCOC_T00026141001 PE=4 SV=1	Probable protein arginine N-methyltransferase 3 OS=Arabidopsis thaliana OX=3702 GN=PRMT3 PE=2 SV=1	13.3991	14.0677	17.5452	14.1703	17.7761	18.6898	15.615	17.8654	13.2167	16.9097	15.5802	14.7167	16.85	18.1919	16.2401	22.2103	23.8614	31.5137	24.6361	31.1012	29.482	38.1253	39.3107	39.0746	15.2715	16.5165	15.2274	14.7699	14.56	25.1936	15.7062	22.2962	19.1557	18.1179	16.9778	15.9668	17.2984	18.4809	24.265	20.2489	18.9737	20.7878	20.8911	19.0646	19.5482	28.3463	25.4351	27.6506
AC01g008470.1	AC1.0ch01	2608781	2612813	+	2049	KAI5671003.1 hypothetical protein M9H77_11367 [Catharanthus roseus]	Remorin C-terminal domain-containing protein OS=Coffea canephora OX=49390 GN=GSCOC_T00020856001 PE=3 SV=1	0	45.222	46.0884	45.1162	45.1444	41.5495	44.9134	45.5436	48.8671	22.7406	14.8718	19.0723	21.2838	22.4667	22.7583	21.2204	21.6923	10.499	6.33441	7.57258	6.56682	12.1032	12.8235	11.5748	13.5848	84.0581	59.2214	75.4289	74.3111	73.1594	74.2707	62.2429	64.8002	18.6153	18.4311	15.9869	16.8357	15.9327	31.7358	23.0239	26.8955	11.2768	13.4509	13.3539	12.7993	16.5891	15.3415	13.6535	13.7896
AC01g008480.1	AC1.0ch01	2612965	2615106	+	2142	XP_034697672.1 pentatricopeptide repeat-containing protein At4g19191, mitochondrial-like [Vitis riparia]	Pentatricopeptide repeat-containing protein, chloroplastic OS=Vitis vinifera OX=29760 GN=PCMP-H40_1 PE=4 SV=1	Pentatricopeptide repeat-containing protein At1g11290, chloroplastic OS=Arabidopsis thaliana OX=3702 GN=PCMP-H40 PE=2 SV=1	6.53615	6.6989	8.11615	7.77486	7.78041	8.20997	8.61301	8.40725	7.25625	7.82144	5.10385	7.75394	6.91282	8.76453	8.95011	7.70561	10.4195	17.3405	13.4287	11.7655	12.5687	15.4686	13.4676	18.1861	7.2475	6.77029	9.827	7.38495	7.36986	8.06195	10.1072	7.16867	9.42775	8.35405	9.18255	10.5359	10.5839	9.16919	10.1853	9.2743	8.77085	10.883	9.33957	9.75608	10.9398	10.4648	9.02892	13.5752
AC01g008490.1	AC1.0ch01	2615323	2617056	-	1011	KAI5670982.1 hypothetical protein M9H77_11346 [Catharanthus roseus]	WD_REPEATS_REGION domain-containing protein OS=Coffea canephora OX=49390 GN=GSCOC_T00010177001 PE=4 SV=1	p21-activated protein kinase-interacting protein 1-like OS=Danio rerio OX=7955 GN=pak1ip1 PE=2 SV=1	24.5923	21.4365	23.9904	24.2651	26.9073	23.7123	22.493	24.6438	28.2476	33.7093	27.4533	27.297	30.3156	37.1204	24.8293	34.2544	33.8832	44.1034	37.0552	43.0491	43.4472	71.4203	55.6902	72.0141	37.3376	54.2367	39.4851	29.7244	43.7698	75.6816	35.9933	67.0581	42.8152	46.1039	46.9037	37.0385	54.0006	43.328	63.4228	44.8258	33.1144	24.8231	25.1513	35.0861	27.9773	46.7358	35.1247	51.1572
AC01g008500.1	AC1.0ch01	2617645	2619837	+	1101	KAI5671097.1 hypothetical protein M9H77_11461 [Catharanthus roseus]	Ferredoxin--NADP reductase, chloroplastic OS=Coffea canephora OX=49390 GN=GSCOC_T00003793001 PE=3 SV=1	Ferredoxin--NADP reductase, embryo isozyme, chloroplastic OS=Oryza sativa subsp. japonica OX=39947 GN=Os07g0147900 PE=1 SV=1	52.0849	63.8405	60.9905	56.932	66.7278	66.7422	67.9127	66.6275	191.384	216.467	172.188	149.066	161.659	196.944	152.874	142.457	35.1559	48.2207	31.8048	22.4366	31.4992	36.5727	34.0693	41.5578	184.035	302.877	164.049	194.316	231.791	363.493	207.743	381.407	82.2076	105.627	81.9163	62.455	76.534	80.2423	77.9733	83.1595	37.5893	28.1247	30.6403	36.3392	38.3791	34.5438	36.5561	37.5105
AC01g008510.1	AC1.0ch01	2621882	2632476	+	2790	KAI5671063.1 hypothetical protein M9H77_11427 [Catharanthus roseus]	cation-chloride cotransporter 1-like OS=Coffea arabica OX=13443 GN=LOC113709627 PE=4 SV=1	Cation-chloride cotransporter 1 OS=Arabidopsis thaliana OX=3702 GN=CCC1 PE=1 SV=1	24.6331	27.1975	31.8081	31.3502	27.7717	23.1811	28.3176	26.9557	31.2278	28.2563	27.6145	28.8004	31.1077	25.9253	29.0157	29.3331	19.6459	20.2701	17.5684	21.3421	24.0511	18.5739	20.0921	20.3772	103.083	78.0443	92.2499	89.3579	81.6976	60.1623	72.641	49.334	29.4242	30.3357	29.9919	29.4353	30.1584	30.6431	29.7428	26.0453	13.6038	20.6655	18.2695	24.8825	19.7276	16.6623	13.8737	24.5069
AC01g008540.1	AC1.0ch01	2632791	2634010	-	888	KAI5661914.1 hypothetical protein M9H77_21237 [Catharanthus roseus]	Xyloglucan endotransglucosylase/hydrolase OS=Olea europaea subsp. europaea OX=158383 GN=OLEA9_A008141 PE=3 SV=1	Xyloglucan endotransglucosylase protein 1 OS=Diospyros kaki OX=35925 GN=XTH1 PE=1 SV=1	0.653615	0.602901	0.954841	0.689705	0.432245	1.20735	0.743569	1.26109	6.41401	5.12249	5.96344	4.50995	9.79316	5.08196	1.6601	6.15154	0	0.15836	0.201935	0	0.155169	0	0.0727976	0.292146	3.42962	2.15756	1.77063	4.70791	4.04444	3.42633	6.54423	6.88644	1.26104	1.2009	2.37822	1.62926	1.47947	0.76014	0.513545	0.386429	0.357994	0.366844	0	0.626537	0.179342	0	0.220218	0
AC01g008550.1	AC1.0ch01	2634662	2635747	-	546	KAI5661902.1 hypothetical protein M9H77_21225 [Catharanthus roseus]	E3 ubiquitin-protein ligase MARCH8-like OS=Nicotiana tabacum OX=4097 GN=LOC107762403 PE=4 SV=1	0	1.26638	1.27279	1.0742	0.815106	0.918521	0.869291	1.42517	1.734	0.842244	0.771128	0.537247	0.553853	1.00812	0.441909	0.938318	0.518024	0	0	0	0.182412	0.0775843	0.460034	0.145595	0.146073	0.711808	0	0.531189	0.646183	0.719011	0.503872	0.58171	1.29826	3.30272	3.55047	3.23702	2.38958	2.78823	3.51565	3.12407	3.86429	3.57994	2.32334	2.212	1.79011	2.06243	0.812796	1.2112	1.71477
AC01g008560.1	AC1.0ch01	2637670	2638785	+	1116	KAI5671062.1 hypothetical protein M9H77_11426 [Catharanthus roseus]	Cytochrome b561 and DOMON domain-containing protein OS=Coffea canephora OX=49390 GN=GSCOC_T00026510001 PE=4 SV=1	Cytochrome b561 and DOMON domain-containing protein At2g04850 OS=Arabidopsis thaliana OX=3702 GN=At2g04850 PE=2 SV=2	26.1446	21.1685	22.9759	27.2747	24.5839	22.3118	25.5912	21.9639	4.98867	2.53371	1.71919	1.97805	1.80021	2.94606	2.23753	4.07944	0.954458	2.45459	0.605806	0.820852	0.465506	2.12766	4.65905	1.97199	5.56504	10.3414	14.5192	7.10801	5.21283	6.75188	14.6155	18.0628	38.1914	39.7862	31.4453	39.3195	29.7601	40.6675	44.55	40.1113	36.6944	34.361	26.1344	37.6817	28.067	23.4695	30.0597	20.4343
AC01g008580.1	AC1.0ch01	2639144	2642857	-	1959	KAI5671061.1 hypothetical protein M9H77_11425 [Catharanthus roseus]	BTB/POZ domain-containing protein At1g30440-like OS=Coffea arabica OX=13443 GN=LOC113710342 PE=3 SV=1	BTB/POZ domain-containing protein At1g30440 OS=Arabidopsis thaliana OX=3702 GN=At1g30440 PE=1 SV=2	59.5607	62.0318	62.184	67.2776	62.0272	58.6288	55.0861	61.4255	33.4954	31.2858	31.0529	31.3323	30.3876	29.166	31.3254	32.506	25.1341	23.3582	25.3429	21.9806	28.3183	23.8068	30.5022	24.4673	36.3022	35.1162	39.1309	43.1096	44.309	39.7051	33.3029	51.1403	44.977	55.8677	53.0474	47.3572	46.6601	46.036	48.1449	50.2358	36.6944	39.0077	33.7535	46.7218	36.5857	30.8863	33.9135	37.0104
AC01g008600.1	AC1.0ch01	2648806	2655855	+	2055	KAI5671013.1 hypothetical protein M9H77_11377 [Catharanthus roseus]	hydroxyproline O-galactosyltransferase GALT2-like OS=Coffea arabica OX=13443 GN=LOC113710257 PE=3 SV=1	Hydroxyproline O-galactosyltransferase GALT2 OS=Arabidopsis thaliana OX=3702 GN=GALT2 PE=1 SV=1	51.7173	57.4095	60.6324	54.7375	52.6799	52.1575	49.8192	53.2284	24.1659	24.2905	21.9197	24.1322	26.1391	20.7697	25.1902	29.5921	23.2251	27.3963	28.4729	23.7135	27.8528	28.7521	30.575	29.2146	24.978	24.1796	28.0645	26.3089	29.4794	24.0851	28.94	28.6182	35.7294	36.7056	35.3429	35.192	33.8571	44.9908	39.5002	35.6288	22.9116	44.2658	47.7629	49.2279	42.9523	43.2814	38.0976	43.4408
AC01g008610.1	AC1.0ch01	2648981	2652591	-	918	0	0	0	1.83829	1.33978	1.49194	2.31992	2.16122	1.40052	1.17732	0.78818	0.64788	0.165242	0.967045	0.395609	0.93611	0.589212	1.37139	0.453271	1.35215	1.26688	0.504839	1.09447	1.31893	0.920068	1.52875	1.53377	0.776518	0.297595	0.973847	0.923119	0.629135	1.61239	0.872564	0.564462	0.840691	1.51417	1.12305	0.43447	1.36566	1.75782	1.71182	1.46843	1.07398	2.69019	1.72045	2.23763	1.61408	0.406398	1.54152	1.50042
AC01g008620.1	AC1.0ch01	2657140	2660102	+	2169	KAI5671017.1 hypothetical protein M9H77_11381 [Catharanthus roseus]	CSC1-like protein ERD4 OS=Coffea canephora OX=49390 GN=GSCOC_T00020848001 PE=3 SV=1	CSC1-like protein ERD4 OS=Arabidopsis thaliana OX=3702 GN=ERD4 PE=1 SV=1	104.946	110.197	112.791	126.592	116.976	117.934	118.166	102.411	91.4806	90.7728	101.97	104.124	109.021	94.274	132.231	110.469	191.687	177.601	181.035	136.991	212.659	203.91	199.538	166.377	128.32	181.533	111.992	108.743	117.558	115.588	187.674	112.892	213.896	188.906	148.044	149.023	162.059	192.838	144.435	144.602	147.314	181.71	196.95	137.57	226.688	202.59	225.173	179.265
AC01g008640.2	AC1.0ch01	2661519	2664342	-	462	KAI5671021.1 hypothetical protein M9H77_11385 [Catharanthus roseus]	mediator of RNA polymerase II transcription subunit 19a-like isoform X3 OS=Rhodamnia argentea OX=178133 GN=LOC115757262 PE=4 SV=1	Probable mediator of RNA polymerase II transcription subunit 19b OS=Arabidopsis thaliana OX=3702 GN=MED19B PE=2 SV=1	1.10298	0.66989	0.596776	1.75561	0.918521	1.54541	1.30125	1.156	0.64788	0.605886	0.644697	0.237366	1.15214	0.589212	0.505248	0.582777	0.715843	1.26688	1.21161	0.182412	0.931012	0.517538	1.38315	1.53377	0.517679	0.818387	0.177063	1.29237	0.449382	0.705421	0.218141	0.677354	1.14094	0.939831	1.18911	0.868939	1.53637	1.6153	1.11268	1.70029	4.47492	2.32334	0.901187	3.84873	1.88309	2.33679	1.65163	2.00056
AC01g008640.3	AC1.0ch01	2661519	2664342	-	354	0	0	0	0.939571	1.13881	1.49194	1.69291	1.35077	1.11076	1.05339	1.10345	0.32394	0.165242	0.752146	0	0.93611	0.147303	0.793962	1.42457	0.715843	1.1877	1.00968	0.729646	0.853427	0.862564	1.01917	1.09555	0	0.967184	0.442658	0.738495	0.539258	1.20929	0.727137	0.564462	0.720592	0.417703	1.25517	2.06373	0.910442	0.997684	1.11268	1.00472	6.08589	3.05703	2.29393	3.13269	2.1521	1.52399	1.32131	2.21491
AC01g008640.4	AC1.0ch01	2661519	2664342	-	543	KAI5671021.1 hypothetical protein M9H77_11385 [Catharanthus roseus]	mediator of RNA polymerase II transcription subunit 19a-like isoform X3 OS=Rhodamnia argentea OX=178133 GN=LOC115757262 PE=4 SV=1	Probable mediator of RNA polymerase II transcription subunit 19b OS=Arabidopsis thaliana OX=3702 GN=MED19B PE=2 SV=1	3.67658	2.88053	3.52098	2.63342	2.80959	2.84934	2.66446	3.67817	1.74928	0.99145	1.28939	1.26595	1.58419	1.76764	0.505248	1.81309	1.59076	2.85049	1.11064	1.27688	1.4741	1.78263	2.25673	2.84843	0.905937	1.04158	0.796784	1.29237	1.43802	1.20929	1.09071	1.41115	1.80148	1.93187	1.51942	2.4982	3.52796	3.99074	2.69611	3.32329	9.66583	5.38038	4.17823	6.44438	4.75256	3.55598	3.7437	4.14402
AC01g008650.1	AC1.0ch01	2665866	2667156	-	690	KAI5671024.1 hypothetical protein M9H77_11388 [Catharanthus roseus]	Putative BAG family molecular chaperone regulator 3 OS=Davidia involucrata OX=16924 GN=Din_017552 PE=4 SV=1	BAG family molecular chaperone regulator 2 OS=Arabidopsis thaliana OX=3702 GN=BAG2 PE=1 SV=1	8.12934	10.1823	7.99679	12.2893	8.75296	11.2525	7.74552	8.09198	7.45062	1.76258	4.02935	4.11434	5.32863	3.01971	3.96981	4.85648	0.636305	1.42524	1.41355	0.182412	1.16376	1.66762	2.83911	1.6068	7.82989	9.15105	9.73847	8.76963	5.84196	8.56582	10.4708	16.2001	17.1741	16.447	16.119	20.4201	14.6809	24.0394	24.5218	16.771	22.3746	16.0188	17.2045	20.9442	18.6515	12.3951	13.9838	10.0028
AC01g008670.1	AC1.0ch01	2671344	2673609	+	1836	KAI5671025.1 hypothetical protein M9H77_11389 [Catharanthus roseus]	RING-type E3 ubiquitin transferase BRCA1 OS=Coffea canephora OX=49390 GN=GSCOC_T00020833001 PE=4 SV=1	0	4.5753	4.75622	7.04195	6.33275	7.02398	5.45721	4.33749	7.3038	1.36055	0.660967	0.537247	0.87034	1.22414	0.736516	0.721783	0.777037	0.159076	0.316721	0.100968	0.0912058	0.155169	0.230017	0.0727976	0	2.84723	3.05035	1.94769	2.86167	2.96592	1.20929	1.5997	3.44322	1.56128	1.46196	1.38729	1.73788	1.25186	3.04056	1.45504	0.541001	1.07398	3.42388	2.62163	6.08636	3.85585	2.74319	0.660653	3.57243
AC01g008680.1	AC1.0ch01	2674205	2675707	+	855	KAI5671025.1 hypothetical protein M9H77_11389 [Catharanthus roseus]	protein BREAST CANCER SUSCEPTIBILITY 1 homolog isoform X1 OS=Coffea arabica OX=13443 GN=LOC113710518 PE=4 SV=1	Protein BREAST CANCER SUSCEPTIBILITY 1 homolog OS=Arabidopsis thaliana OX=3702 GN=BRCA1 PE=1 SV=1	2.69616	2.27762	5.37098	3.82473	2.53944	3.76693	2.60249	3.99344	0.777456	0	0.161174	0	0.504059	0.147303	0.43307	0.194259	0.0795381	0.15836	0.403871	0	0.155169	0.0575043	0	0.292146	2.07071	1.41358	1.50504	0.923119	1.25827	1.20929	0.508996	0.903139	0.96079	0.992044	0.132123	1.62926	0.512123	0.807649	0.299568	0.92743	2.86395	0.733688	0.737334	4.02774	1.88309	1.42239	0.770762	1.92911
AC01g008690.1	AC1.0ch01	2676387	2677900	+	564	XP_031104660.1 60S ribosomal protein L11-like [Ipomoea triloba]	60S ribosomal protein L11 OS=Ananas comosus OX=4615 GN=LOC109718113 PE=3 SV=1	60S ribosomal protein L11-2 OS=Arabidopsis thaliana OX=3702 GN=RPL11B PE=2 SV=2	138.24	131.767	154.326	150.042	156.419	154.879	131.922	160.631	167.347	167.17	163.001	155	163.315	181.846	150.275	190.633	208.867	254.485	244.645	213.604	228.951	307.533	288.788	299.815	184.164	191.428	196.451	180.562	167.35	235.711	183.166	197.392	207.771	206.136	226.129	246.67	247.356	210.939	262.036	245.846	338.662	286.016	255.282	270.933	286.319	245.566	239.266	195.912
AC01g008700.1	AC1.0ch01	2679447	2682167	+	936	XP_027086121.1 putative F-box/LRR-repeat protein 23 [Coffea arabica]	putative F-box/LRR-repeat protein 23 OS=Coffea arabica OX=13443 GN=LOC113707922 PE=4 SV=1	F-box protein SKIP19 OS=Arabidopsis thaliana OX=3702 GN=SKIP19 PE=1 SV=1	9.02806	8.03868	8.95163	10.7218	8.37475	8.93438	8.79891	8.35471	8.42244	7.16048	7.95126	6.56711	9.3611	8.17532	8.22833	8.28839	12.8056	9.73916	8.48129	11.8567	10.629	10.1208	5.89661	8.39921	7.82989	5.28231	6.10868	7.20033	6.38122	6.14724	5.74438	5.8704	6.42528	8.51069	7.00252	12.0565	9.67344	8.6941	6.67609	7.03301	11.6348	7.09231	8.43838	7.87647	7.084	5.79117	6.2762	6.50183
AC01g008710.1	AC1.0ch01	2686162	2688043	-	1413	XP_027185077.1 protein kinase PINOID [Coffea eugenioides]	Protein kinase domain-containing protein OS=Coffea canephora OX=49390 GN=GSCOC_T00020821001 PE=4 SV=1	Protein kinase PINOID OS=Arabidopsis thaliana OX=3702 GN=PID PE=1 SV=1	22.0187	23.7141	20.4694	21.4436	16.4253	22.3118	21.0058	21.8589	21.0561	17.5156	20.0393	17.8024	17.21	13.1836	14.58	20.2677	2.78383	2.61295	2.62516	1.5505	2.87062	3.16273	4.51345	2.9945	0.517679	1.26478	1.4165	1.01543	0.179753	0.201549	0.872564	0.677354	45.0971	41.1959	50.471	38.3419	40.9699	22.7567	32.7813	29.9096	5.01191	3.66844	4.42401	5.99685	3.40749	4.57198	4.62457	6.14458
AC01g008730.1	AC1.0ch01	2693623	2697565	-	1926	KAI5673615.1 hypothetical protein M9H77_13979 [Catharanthus roseus]	berberine bridge enzyme-like 21 OS=Coffea arabica OX=13443 GN=LOC113710492 PE=3 SV=1	Berberine bridge enzyme-like 21 OS=Arabidopsis thaliana OX=3702 GN=At4g20840 PE=2 SV=1	1.87914	1.54075	2.14839	1.44211	1.2427	2.17323	2.04482	1.41872	0.453516	0.275403	0.214899	0.237366	0.288034	0.220955	0.144357	0.388518	1.6703	1.26688	1.71645	1.45929	1.24135	1.26509	1.81994	0.949475	0.258839	0.297595	0.531189	0.461559	0.449382	0.503872	0.290855	0.282231	2.64217	4.17703	3.36914	2.38958	3.07274	2.42295	3.7232	1.93214	0.178997	0	0.573482	0.358021	0.627696	1.32079	0.660653	0.928832
AC01g008760.1	AC1.0ch01	2698292	2699059	+	270	CAH8338023.1 unnamed protein product [Eruca vesicaria subsp. sativa]	PSI-K OS=Nelumbo nucifera OX=4432 GN=HUJ06_012785 PE=3 SV=1	Photosystem I reaction center subunit psaK, chloroplastic OS=Arabidopsis thaliana OX=3702 GN=PSAK PE=1 SV=2	41.2186	44.6816	43.7437	46.4611	45.2236	44.6719	43.8086	40.3548	18.6589	22.3627	20.7377	17.1694	22.3946	17.3081	15.3018	16.9005	506.658	716.026	642.66	464.055	573.115	463.772	579.833	358.098	0.0647098	0.371994	1.15091	0	0.629135	0.100774	0.290855	0.45157	79.5654	94.2442	82.7751	74.7288	66.4053	68.7927	72.0247	71.5666	1431.08	1214.13	828.846	717.385	860.302	490.015	628.831	435.622
AC01g008770.1	AC1.0ch01	2699700	2700395	-	576	0	0	0	0.612764	1.13881	0.596776	0.877807	0.918521	1.11076	0.929462	1.156	1.1014	0.771128	0.590972	1.18683	0.504059	1.32573	0.360892	0.64753	0.318153	0.316721	0.403871	0.182412	0.310337	0.40253	0.655178	0.438219	0.647098	0.520791	0.619721	0.276936	0.269629	0.705421	0.945278	0.564462	2.04168	2.08851	2.24609	1.62926	1.65018	1.23523	1.883	2.164	0	0.244563	0.573482	0	0.448354	1.21919	1.2112	0.50014
AC01g008790.1	AC1.0ch01	2701468	2702511	+	1044	KAI5660837.1 hypothetical protein M9H77_20160 [Catharanthus roseus]	Acetylglutamate kinase OS=Solanum tuberosum OX=4113 GN=102589347 PE=3 SV=1	Acetylglutamate kinase, chloroplastic OS=Arabidopsis thaliana OX=3702 GN=NAGK PE=1 SV=1	34.2331	28.0684	32.7033	33.7956	30.4733	30.1837	26.6446	32.473	32.9123	26.2184	27.722	25.0025	26.0671	28.7978	23.3858	28.1028	52.177	61.7605	50.08	64.3001	54.0763	75.8481	61.6596	69.1656	28.8606	33.9258	33.819	28.2474	29.839	45.9531	35.6297	30.3116	57.2871	55.5022	69.3646	54.0915	64.6983	40.0024	55.7197	47.2216	76.4317	51.6027	54.317	70.4407	55.9546	49.3774	52.8522	72.0202
AC01g008800.1	AC1.0ch01	2702825	2704438	-	1614	KAI5673615.1 hypothetical protein M9H77_13979 [Catharanthus roseus]	berberine bridge enzyme-like 21 OS=Coffea arabica OX=13443 GN=LOC113709393 PE=3 SV=1	Berberine bridge enzyme-like 21 OS=Arabidopsis thaliana OX=3702 GN=At4g20840 PE=2 SV=1	2.65531	2.67956	2.9242	1.94372	1.51286	2.3664	2.78839	2.2069	2.00843	1.54226	1.82664	1.66156	2.66431	2.4305	2.02099	3.10815	0.318153	1.34606	1.41355	1.73291	2.17236	1.03508	1.45595	0.949475	8.67112	10.639	9.38434	8.21576	7.90912	14.9146	12.0705	12.1924	1.92158	2.92392	2.64246	1.62926	2.1054	2.1854	1.28386	1.39114	2.32696	1.83422	1.31082	0.805548	0.896709	0.507998	2.31229	2.71505
AC01g008820.1	AC1.0ch01	2704978	2706382	-	783	0	0	0	2.4102	2.4116	2.62581	2.44532	2.59347	1.98005	1.98285	3.83581	1.81406	2.53371	3.22348	1.02858	3.52842	1.69399	3.10367	3.56142	1.034	1.26688	1.91839	1.91532	2.32753	2.30017	1.60155	1.53377	0.388259	1.41358	1.06238	1.5693	1.34815	1.61239	1.81784	0.564462	0.660543	0.992044	0.594554	1.41203	0.625929	1.0927	0.556341	1.00472	2.86395	1.9565	2.29393	3.3117	1.5244	2.84479	1.76174	3.14374
AC01g008830.1	AC1.0ch01	2712102	2714728	-	558	XP_027085950.1 uncharacterized proline-rich protein-like [Coffea arabica]_x0001_XP_027085951.1 uncharacterized proline-rich protein-like [Coffea arabica]_x0001_XP_027085952.1 uncharacterized proline-rich protein-like [Coffea arabica]_x0001_XP_027085953.1 uncharacterized proline-rich protein-like [Coffea arabica]_x0001_CDP18710.1 unnamed protein product [Coffea canephora]	DH200=94 genomic scaffold, scaffold_273 OS=Coffea canephora OX=49390 GN=GSCOC_T00007675001 PE=4 SV=1	0	5.39232	7.03384	7.22098	6.27005	6.15949	6.47139	6.81605	6.20035	3.88728	4.90217	4.72778	6.80448	5.32863	6.26038	5.05248	5.95728	7.31751	7.83884	5.55322	4.56029	5.4309	3.33525	5.9694	4.6013	2.32955	2.23196	2.83301	4.15403	1.97728	4.03098	3.99925	3.49966	7.68632	5.74341	5.68129	6.40843	5.12123	7.64891	7.66038	6.72386	5.7279	3.54616	6.63601	4.74378	5.02157	5.99437	6.2762	4.78706
AC01g008840.1	AC1.0ch01	2715770	2717581	-	228	0	0	0	2.36935	2.74655	3.10323	3.69933	3.13378	2.94593	3.03624	2.36454	3.56334	4.46153	4.51288	4.90555	4.75256	3.75623	4.47506	3.88518	4.05645	3.95901	3.53387	5.65476	3.9568	4.83036	3.85827	4.45523	10.0947	8.77906	7.17105	12.4621	9.79652	10.5813	8.94378	7.78958	3.36276	2.81949	3.10489	2.17235	2.50371	2.1854	2.99568	2.93686	7.69687	2.81247	3.52282	4.47526	2.60046	3.04799	3.63359	2.85795
AC01g008850.1	AC1.0ch01	2717641	2738998	-	4842	XP_027086286.1 ABC transporter C family member 2-like [Coffea arabica]_x0001_XP_027086287.1 ABC transporter C family member 2-like [Coffea arabica]	ABC-type xenobiotic transporter OS=Coffea arabica OX=13443 GN=LOC113708039 PE=3 SV=1	ABC transporter C family member 2 OS=Arabidopsis thaliana OX=3702 GN=ABCC2 PE=1 SV=2	163.976	165.195	160.234	153.679	165.874	149.083	168.48	154.378	232.135	276.56	252.13	258.016	252.894	245.628	261.286	250.918	257.147	211.49	206.075	236.861	227.943	258.079	209.657	235.032	516.514	449.592	431.768	384.202	446.326	405.315	416.286	395.914	159.431	156.064	160.86	168.9	169.285	155.544	156.931	143.288	95.5843	154.441	168.03	137.838	169.388	165.302	120.789	209.559
AC01g008860.1	AC1.0ch01	2739495	2751638	-	3270	KAI5671045.1 hypothetical protein M9H77_11409 [Catharanthus roseus]	DNA damage-binding protein 1 OS=Coffea arabica OX=13443 GN=LOC113710218 PE=4 SV=1	DNA damage-binding protein 1 OS=Solanum lycopersicum OX=4081 GN=DDB1 PE=1 SV=1	183.339	172.229	186.97	176.565	189.972	172.361	181.617	183.436	164.302	188.045	175.734	174.859	175.773	177.132	182.539	173.862	250.227	246.884	220.413	257.474	244.623	212.133	205.216	211.149	184.035	184.509	191.317	162.192	172.203	174.138	180.766	166.347	180.448	180.604	195.542	184.432	190.225	184.381	200.668	183.631	127.625	197.851	192.035	185.455	180.687	183.184	171.219	208.773
AC01g008870.1	AC1.0ch01	2752738	2754708	+	621	0	0	0	0.85787	0.803868	1.49194	1.12861	1.67495	1.01417	1.23928	1.6289	0.97182	0.93637	1.77292	1.74068	1.00812	1.03112	1.58792	0.906543	1.51122	0.633441	1.21161	1.45929	0.931012	1.20759	1.96554	1.31466	1.61775	0.818387	0.354126	1.01543	0.269629	0.705421	1.09071	0.733801	1.14094	0.626554	1.51942	1.62926	1.70708	1.56779	1.62623	1.623	1.25298	1.46738	0.655408	0.895053	1.16572	1.32079	0.440435	1.21463
AC01g008880.1	AC1.0ch01	2755490	2758222	+	1068	KAI5670979.1 hypothetical protein M9H77_11343 [Catharanthus roseus]	transmembrane protein 56-B-like OS=Coffea arabica OX=13443 GN=LOC113689714 PE=4 SV=1	0	7.92508	7.97169	7.22098	7.39866	8.05056	7.63044	6.87802	9.19543	8.0985	8.64765	8.81085	12.5013	10.5132	9.79566	9.38318	9.71296	10.34	10.6893	8.58226	8.93816	9.23253	8.85566	11.502	11.3937	7.8946	7.29108	6.99399	9.78506	6.02172	9.57357	9.67092	8.01536	10.0883	10.7036	10.3717	9.12386	9.27513	10.5469	12.1111	11.6702	11.9928	11.739	9.50342	6.62339	9.14643	8.33116	9.90979	8.93108
AC01g008890.1	AC1.0ch01	2760280	2764204	+	1242	0	0	0	2.90042	3.0145	1.67097	0.752406	2.59347	1.54541	1.735	1.94418	0.907032	2.47863	0.967045	0.949462	0.93611	0.883819	1.6601	0.906543	0.159076	0.554261	0.201935	0.63844	0.698259	0.115009	1.52875	0.292146	0.12942	0	0.177063	0.184624	0.359505	0.100774	0	0.112892	0.0600494	0.104426	0	0.217235	0.170708	0.237544	0.213977	0.231857	2.32696	0.97825	0.737334	1.43208	0.986379	0.1016	1.32131	0.643038
AC01g008920.1	AC1.0ch01	2779215	2785273	-	2862	KAI5670971.1 hypothetical protein M9H77_11335 [Catharanthus roseus]	protein ENHANCED DOWNY MILDEW 2-like isoform X3 OS=Coffea arabica OX=13443 GN=LOC113690374 PE=4 SV=1	Protein ENHANCED DOWNY MILDEW 2 OS=Arabidopsis thaliana OX=3702 GN=EDM2 PE=1 SV=1	10.0085	14.3356	15.0984	15.487	17.2898	19.221	21.1917	17.0772	51.7656	72.2657	42.8186	52.3787	53.0703	61.8673	58.8975	48.8238	0.795381	0.475081	1.21161	2.28014	0.620674	0.287521	0.655178	1.16859	0	0.59519	0.265595	1.01543	0.179753	0.403098	0.145427	0	0	0.0522128	0	0	0	0.570105	0.213977	0.0772858	0.894984	1.22281	0.573482	0.358021	0.896709	0.812796	0.880871	0.785935
AC01g008940.1	AC1.0ch01	2789587	2792170	-	1722	KAI5670966.1 hypothetical protein M9H77_11330 [Catharanthus roseus]	Major facilitator superfamily (MFS) profile domain-containing protein OS=Rhododendron simsii OX=118357 GN=RHSIM_Rhsim13G0116000 PE=3 SV=1	Probable inositol transporter 2 OS=Arabidopsis thaliana OX=3702 GN=INT2 PE=1 SV=1	34.3965	38.9876	28.7646	35.7393	34.1474	30.8598	30.3624	30.9492	172.012	212.501	197.814	181.506	197.663	186.338	173.445	150.162	135.613	124.075	149.634	140.183	135.152	129.672	96.9664	113.353	7.31221	8.25827	6.10868	6.27721	7.19011	8.76737	14.8336	7.56379	9.96819	9.18946	5.87948	5.97396	7.11283	10.927	7.40361	12.9067	49.5821	62.1189	60.953	46.7218	69.0466	64.3125	66.836	56.7302
AC01g008950.1	AC1.0ch01	2789790	2790243	+	393	0	0	0	0.89872	0.937846	1.43226	1.88101	0.86449	1.44882	0.867498	1.36618	7.06189	7.05031	5.4262	9.17814	7.6329	6.33403	6.13516	5.245	5.09044	4.82999	5.9571	4.56029	5.66365	4.88786	3.63988	3.50576	0.258839	0.223196	0	0.184624	0	0.604646	0.436282	0.225785	0.360296	0.208851	0.330308	0	0	0.237544	0.47075	0.695572	3.57994	2.32334	3.11319	1.7006	3.49716	2.94639	2.75272	1.64332
AC01g008960.1	AC1.0ch01	2790871	2791900	+	423	KAG7012541.1 hypothetical protein SDJN02_25293, partial [Cucurbita argyrosperma subsp. argyrosperma]	Uncharacterized protein OS=Cynara cardunculus var. scolymus OX=59895 GN=Ccrd_020611 PE=4 SV=1	0	1.02127	1.13881	1.13387	1.31671	0.918521	1.20735	1.17732	0.735634	3.69291	5.12249	2.95486	3.95609	5.40064	3.01971	1.80446	2.59012	3.73829	3.16721	2.72613	4.28667	4.57747	2.47268	1.60155	3.7979	0.452969	0.223196	0.442658	0.276936	0.449382	0.403098	0.727137	0.338677	0.120099	0.261064	0.132123	0	0.284513	0.38007	0.342363	0.386429	1.07398	0.97825	1.31082	0.626537	2.33144	1.72719	1.43141	1.21463
AC01g008970.1	AC1.0ch01	2795081	2796354	+	1047	KAI5670962.1 hypothetical protein M9H77_11326 [Catharanthus roseus]	probable inactive purple acid phosphatase 29 OS=Coffea arabica OX=13443 GN=LOC113716813 PE=4 SV=1	Probable inactive purple acid phosphatase 29 OS=Arabidopsis thaliana OX=3702 GN=PAP29 PE=2 SV=1	49.7156	47.0932	43.9227	45.9595	45.2777	43.4645	48.6418	42.9821	46.7121	39.1623	40.5084	40.3521	45.0053	42.8652	43.4514	51.8024	89.719	82.4266	89.8613	77.6161	81.6963	96.8947	82.5525	95.897	43.6144	37.0506	36.5635	40.3403	40.0849	46.9609	47.0458	45.2699	59.2087	59.3138	55.0293	50.2899	56.1629	60.1461	57.8166	60.1283	94.3313	68.1107	59.806	63.5488	71.8264	67.3605	81.7007	70.3055
AC01g008980.1	AC1.0ch01	2801073	2807880	+	1593	XP_027087917.1 transcription factor TCP2-like [Coffea arabica]	transcription factor TCP2-like OS=Coffea arabica OX=13443 GN=LOC113709367 PE=4 SV=1	Transcription factor TCP2 OS=Arabidopsis thaliana OX=3702 GN=TCP2 PE=1 SV=1	23.3259	20.9675	23.692	24.0143	22.7469	22.3601	23.2365	19.8621	18.335	20.0493	21.6511	15.7452	18.4342	15.0249	20.8595	18.3251	44.3823	46.0037	37.459	41.0426	38.7922	38.1253	32.0309	30.1641	31.0607	24.5516	22.9297	33.0476	25.6148	27.5114	22.4685	23.1429	16.7538	12.2178	11.8911	11.4048	11.8357	11.9722	11.0412	10.3563	28.1025	35.217	36.4571	44.8422	33.0885	30.8863	39.7493	38.0107
AC01g008980.2	AC1.0ch01	2801073	2807880	+	1593	XP_027087917.1 transcription factor TCP2-like [Coffea arabica]	transcription factor TCP2-like OS=Coffea arabica OX=13443 GN=LOC113709367 PE=4 SV=1	Transcription factor TCP2 OS=Arabidopsis thaliana OX=3702 GN=TCP2 PE=1 SV=1	23.285	21.5035	21.663	23.5127	20.2615	19.6073	19.6426	23.225	14.5125	17.9563	19.3946	16.853	18.9382	19.7386	17.395	18.0013	44.3823	40.6194	35.3387	41.3162	39.6456	33.2375	36.8356	33.3777	32.0961	22.394	29.3039	34.9862	30.8276	28.0153	25.6679	23.3687	15.0123	12.6877	13.0802	10.7531	13.7704	11.0695	12.4535	10.4336	31.3245	37.4181	34.0812	36.8762	35.8683	31.8007	33.4731	35.1527
AC01g008980.3	AC1.0ch01	2801073	2807880	+	1593	XP_027087917.1 transcription factor TCP2-like [Coffea arabica]	transcription factor TCP2-like OS=Coffea arabica OX=13443 GN=LOC113709367 PE=4 SV=1	Transcription factor TCP2 OS=Arabidopsis thaliana OX=3702 GN=TCP2 PE=1 SV=1	21.3242	21.0345	22.5581	22.3214	22.5308	24.2436	19.8285	20.9656	19.3716	19.9392	16.977	17.7233	18.2181	19.8859	21.5813	17.7423	41.5984	43.945	44.2239	40.6778	42.749	37.6653	34.5789	30.7484	31.7725	22.9148	23.6379	29.6321	23.4577	33.4571	23.5592	24.6105	11.3493	13.9408	13.0141	10.1014	14.9654	16.1055	12.4107	8.73329	25.2386	35.9507	38.0137	43.5891	36.3167	33.4263	35.1247	39.9398
AC01g008980.4	AC1.0ch01	2802331	2807880	+	1593	XP_027087917.1 transcription factor TCP2-like [Coffea arabica]	transcription factor TCP2-like OS=Coffea arabica OX=13443 GN=LOC113709367 PE=4 SV=1	Transcription factor TCP2 OS=Arabidopsis thaliana OX=3702 GN=TCP2 PE=1 SV=1	22.8765	23.7141	26.3178	26.6477	25.6645	21.2976	20.6341	19.179	16.3266	17.7359	21.8122	20.4134	17.138	17.0135	19.849	16.9005	43.6664	43.945	43.6181	38.7624	42.9041	36.9752	32.9773	30.6754	30.6077	24.5516	26.5595	30.0937	26.0641	31.6432	21.5233	27.7715	13.391	12.8444	12.2874	10.9704	12.6324	14.8227	11.7687	10.2017	35.9784	39.8637	39.6522	39.1138	30.3984	35.3566	33.5832	40.0112
AC01g008980.5	AC1.0ch01	2802331	2807880	+	1593	XP_027087917.1 transcription factor TCP2-like [Coffea arabica]	transcription factor TCP2-like OS=Coffea arabica OX=13443 GN=LOC113709367 PE=4 SV=1	Transcription factor TCP2 OS=Arabidopsis thaliana OX=3702 GN=TCP2 PE=1 SV=1	22.6723	23.6471	24.4081	20.942	24.746	21.5874	20.3242	19.3892	15.8083	18.7274	18.535	16.1409	19.5143	18.8548	17.6837	16.3178	40.0077	42.7573	37.661	37.668	42.749	34.7901	37.6364	27.5348	35.5257	21.5012	22.7526	30.0014	24.9856	28.2168	24.1409	25.2879	14.0516	13.4187	8.98437	10.5359	12.291	12.3523	10.4421	9.42887	21.3006	42.5539	36.1294	41.799	32.9092	34.8486	35.0146	35.5814
AC01g009020.1	AC1.0ch01	2815276	2828232	+	4140	KAI5670960.1 hypothetical protein M9H77_11324 [Catharanthus roseus]	protein SHORT ROOT IN SALT MEDIUM 1-like OS=Coffea arabica OX=13443 GN=LOC113709510 PE=4 SV=1	Protein SHORT ROOT IN SALT MEDIUM 1 OS=Arabidopsis thaliana OX=3702 GN=RSA1 PE=1 SV=1	108.623	100.349	100.676	99.8192	99.7946	104.991	110.048	105.458	121.154	143.815	123.03	130.155	145.025	144.21	147.677	133.845	165.519	159.469	161.044	171.832	176.116	171.133	150.109	148.556	163.392	161.892	146.077	136.437	172.383	145.619	155.971	153.477	99.5618	91.4247	105.5	110.247	106.692	106.99	103.779	110.441	45.2862	87.0643	117.482	99.5299	105.094	114.401	89.8488	135.538
AC01g009050.1	AC1.0ch01	2839440	2844938	-	1029	KAI5683894.1 hypothetical protein M9H77_05122 [Catharanthus roseus]	serine/threonine-protein phosphatase 7 long form homolog OS=Coffea arabica OX=13443 GN=LOC113735871 PE=4 SV=1	Serine/threonine-protein phosphatase 7 long form homolog OS=Arabidopsis thaliana OX=3702 GN=MAIL3 PE=2 SV=1	12.9906	15.2065	12.6516	17.5561	11.8327	16.6614	12.2689	14.9754	3.62813	3.74548	2.09526	2.76926	3.31239	3.38797	3.53674	2.78438	2.06799	2.13786	0.706774	4.28667	2.01719	2.41518	1.45595	1.46073	1.42362	1.93437	1.32797	1.75393	1.43802	3.62788	1.52699	1.18537	2.64217	4.22924	2.64246	2.82405	2.1623	3.56316	2.48214	2.164	2.14796	4.27984	4.0963	5.45982	4.03519	3.75918	2.31229	5.07285
AC01g009060.1	AC1.0ch01	2846380	2847606	-	1227	KAI5670959.1 hypothetical protein M9H77_11323 [Catharanthus roseus]	DH200=94 genomic scaffold, scaffold_2532 OS=Coffea canephora OX=49390 GN=GSCOC_T00004181001 PE=4 SV=1	F-box protein At5g46170 OS=Arabidopsis thaliana OX=3702 GN=At5g46170 PE=2 SV=1	81.4976	77.0373	70.4792	73.9239	71.6986	67.9979	79.1901	74.4567	93.2947	96.1156	92.514	94.155	80.1455	95.3788	85.9644	76.6676	95.923	78.23	84.1061	75.0623	79.6015	68.4876	68.1386	68.8005	88.6524	113.309	83.9279	88.804	85.1129	72.356	95.2549	80.7745	71.2185	81.0343	77.3581	61.3688	82.0536	77.9619	84.5638	73.8079	41.7063	74.347	72.1768	65.6969	72.6334	74.9805	73.3325	67.9476
AC01g009090.1	AC1.0ch01	2852412	2855864	+	1263	KAI5678474.1 hypothetical protein M9H77_09424 [Catharanthus roseus]	Eukaryotic initiation factor 4A-3 OS=Olea europaea subsp. europaea OX=158383 GN=OLEA9_A021811 PE=4 SV=1	Eukaryotic initiation factor 4A-3 OS=Nicotiana plumbaginifolia OX=4092 PE=2 SV=1	133.501	122.59	141.973	128.975	131.511	134.74	128.018	137.406	118.692	119.084	117.55	112.195	119.894	123.808	110.144	123.614	107.058	114.732	110.358	115.01	110.635	124.899	108.978	125.112	150.709	156.014	158.294	163.669	164.114	160.634	149.499	163.581	149.103	148.232	147.449	144.896	157.45	143.524	157.316	163.305	154.653	133.287	126.903	149.832	124.553	117.855	115.945	136.896
AC01g009110.1	AC1.0ch01	2858882	2859539	+	375	0	0	0	2.1651	2.47859	2.50646	2.50802	2.10719	2.26982	2.66446	1.734	2.78588	2.03798	2.04154	1.34507	1.58419	1.76764	2.02099	1.74833	2.30661	2.21704	2.01935	2.18894	2.09478	3.27774	2.32952	1.97199	1.94129	2.30636	3.3642	1.84624	2.42666	2.51936	2.25412	2.03206	2.10173	2.97613	2.70852	4.45331	2.95894	3.04056	2.99568	2.08672	0.536991	2.56791	1.31082	2.14813	1.70375	2.53999	1.65163	2.14346
AC01g009120.1	AC1.0ch01	2859997	2863365	+	1263	KAI5678474.1 hypothetical protein M9H77_09424 [Catharanthus roseus]	eukaryotic initiation factor 4A-3 OS=Sesamum indicum OX=4182 GN=LOC105164974 PE=4 SV=1	Eukaryotic initiation factor 4A-3 OS=Nicotiana plumbaginifolia OX=4092 PE=2 SV=1	125.862	122.322	133.439	126.53	122.974	132.615	121.698	132.467	110.852	116.385	109.169	108.318	115.142	112.834	112.382	114.224	103.718	117.978	121.161	129.968	115.29	130.19	128.561	117.297	137.573	145.003	138.64	163.761	139.039	139.976	135.466	135.527	147.061	147.136	163.568	146.742	167.692	137.443	150.94	145.22	130.31	151.017	123.79	144.283	118.993	118.973	114.293	127.321
AC01g009130.1	AC1.0ch01	2864982	2865170	+	189	0	0	0	0.85787	0.870857	0.656453	0.940507	0.810459	0.531233	0.309821	0.945816	2.78588	2.58879	3.54583	3.00663	2.73632	2.4305	4.61941	2.97864	1.27261	1.50442	1.31258	1.5505	0.931012	1.15009	1.52875	2.04502	2.6531	2.23196	1.94769	3.04629	1.61777	3.42633	2.69041	1.80628	1.14094	1.04426	1.25517	0.651704	0.910442	0.522596	0.898704	0.772858	0.715987	0.855969	0.573482	0.895053	0.807038	0.711197	1.98196	0.857384
AC01g009140.1	AC1.0ch01	2865286	2872915	-	1476	KAI5670958.1 hypothetical protein M9H77_11322 [Catharanthus roseus]	Ornithine aminotransferase OS=Handroanthus impetiginosus OX=429701 GN=CDL12_16715 PE=3 SV=1	Ornithine aminotransferase, mitochondrial OS=Arabidopsis thaliana OX=3702 GN=DELTA-OAT PE=1 SV=1	26.5531	24.8529	24.2291	23.0738	25.3404	21.3459	23.8562	30.4237	71.8499	73.5877	114.702	110.771	91.8828	58.332	142.191	90.5895	47.5638	39.6693	48.5655	40.5866	44.0679	50.0862	42.7322	48.7154	52.2208	62.4206	45.9479	47.8175	48.0839	62.2786	54.4626	54.4141	19.9964	24.2268	23.3197	21.9407	23.5577	25.3697	27.1323	26.1999	22.0166	36.1953	29.903	22.9134	33.3576	31.8007	35.0146	33.5809
AC01g009150.1	AC1.0ch01	2874897	2878003	-	381	0	0	0	6.78125	7.36879	8.2355	7.02246	7.45623	7.58215	6.32034	8.19707	7.64498	7.60112	6.39324	9.49462	8.92905	8.61723	7.79526	9.00067	6.44259	9.34326	7.57258	5.28993	8.22394	8.56814	8.51732	6.71936	6.72982	7.43988	4.33805	5.72334	5.93184	5.24027	6.83509	6.20908	5.1042	5.63899	6.47403	6.62566	6.82831	6.22365	6.24813	5.71915	5.9069	4.27984	7.12757	4.47526	7.80137	8.53436	4.29424	6.85907
AC01g009160.1	AC1.0ch01	2878111	2882915	-	1794	KAI5670956.1 hypothetical protein M9H77_11320 [Catharanthus roseus]	KH domain-containing protein At4g18375-like isoform X1 OS=Coffea arabica OX=13443 GN=LOC113708592 PE=4 SV=1	KH domain-containing protein At4g18375 OS=Arabidopsis thaliana OX=3702 GN=At4g18375 PE=2 SV=1	88.4831	94.7894	97.8115	97.0604	91.9601	87.412	103.666	102.148	91.7398	97.4375	87.4101	93.2055	94.6192	107.605	99.6783	108.85	107.297	126.292	106.016	135.167	123.669	129.27	120.262	111.235	98.6825	98.6528	99.8636	59.7258	95.7183	115.084	88.4198	88.5076	88.3927	95.915	98.2335	91.3472	92.5236	88.4138	89.5281	60.9785	16.6467	68.4775	95.0342	52.8976	89.0432	90.4236	39.9695	102.029
AC01g009170.1	AC1.0ch01	2884447	2886711	+	360	KAI5670955.1 hypothetical protein M9H77_11319 [Catharanthus roseus]	LSM domain-containing protein OS=Olea europaea subsp. europaea OX=158383 GN=OLEA9_A092433 PE=4 SV=1	0	17.6476	19.9627	17.1871	15.8632	17.0737	19.7039	21.9973	15.6585	12.3745	14.2108	12.2492	15.0332	13.9696	14.1411	13.4973	15.0227	23.3842	20.4285	19.3858	20.3389	22.4219	19.7815	17.9082	17.8209	16.501	15.0286	13.5453	16.2469	15.5486	12.9999	12.6522	11.7408	12.2501	13.5753	12.0232	12.7082	10.5839	12.6848	11.7259	11.5929	15.3937	15.1629	22.2839	15.7529	14.3473	20.9295	17.9477	15.0757
AC01g009180.1	AC1.0ch01	2885439	2885717	-	219	0	0	0	1.30723	1.40677	1.49194	1.81831	1.08061	1.88346	1.98285	1.05091	1.23097	1.48718	1.02077	0.791219	0.93611	1.47303	0.793962	0.582777	1.35215	2.13786	1.81742	2.28014	1.70685	1.43761	1.81994	1.09555	1.10007	1.26478	1.15091	1.47699	0.98864	0.705421	1.09071	0.620908	1.26104	0.73098	1.38729	1.8465	1.02425	1.18772	1.54064	1.46843	1.07398	0.611406	1.55659	0.716042	1.43473	1.52399	0.990979	1.35752
AC01g009190.1	AC1.0ch01	2886328	2888725	-	1647	KAI5670953.1 hypothetical protein M9H77_11317 [Catharanthus roseus]	YLS7 OS=Olea europaea subsp. europaea OX=158383 GN=OLEA9_A100219 PE=3 SV=1	Protein trichome birefringence-like 18 OS=Arabidopsis thaliana OX=3702 GN=TBL18 PE=2 SV=1	70.141	65.8502	64.4518	62.9513	62.1892	68.7706	65.3721	66.8902	61.4838	56.2924	62.5893	71.7635	60.1271	63.0457	65.1049	58.99	83.7537	73.0041	74.4132	83.5445	77.1964	65.9574	62.8243	64.5643	57.6564	54.8319	50.7286	69.5108	47.7244	56.4337	54.9716	51.4789	59.4489	57.2253	55.2935	65.6049	58.7804	57.5806	57.4315	60.7466	89.1404	69.2112	68.2444	68.6506	70.6606	61.2645	70.9101	54.6582
AC01g009200.1	AC1.0ch01	2890239	2892071	-	867	KAI5670952.1 hypothetical protein M9H77_11316 [Catharanthus roseus]	Protease Do-like 5, chloroplastic OS=Olea europaea subsp. europaea OX=158383 GN=OLEA9_A035559 PE=3 SV=1	Protease Do-like 5, chloroplastic OS=Arabidopsis thaliana OX=3702 GN=DEGP5 PE=1 SV=3	12.1327	13.2638	11.1	12.9163	11.9408	9.27244	10.1002	8.56489	4.72952	5.01233	4.51288	3.63961	3.96047	4.41909	3.75327	4.59747	44.4618	39.5109	42.8103	54.8147	48.1799	28.1196	32.5405	28.046	0.582388	1.33918	0.973847	1.75393	0.808887	2.62013	1.23613	0.959585	9.54785	11.4868	9.90923	8.03769	9.27513	7.50638	8.85866	8.57872	74.8207	52.7032	50.8761	62.4747	48.7809	31.4959	37.6572	47.299
AC01g009210.1	AC1.0ch01	2892479	2894474	-	798	KAI5656491.1 hypothetical protein M9H77_25284 [Catharanthus roseus]	probable ribosomal protein S11, mitochondrial OS=Coffea arabica OX=13443 GN=LOC113717635 PE=3 SV=1	Probable ribosomal protein S11, mitochondrial OS=Arabidopsis thaliana OX=3702 GN=NFD3 PE=1 SV=1	26.3489	24.317	27.5114	27.1493	25.3944	25.8373	25.2814	25.0641	30.3208	33.1585	31.7513	33.8642	34.6361	39.2563	30.3149	29.5921	42.9506	45.9245	49.2722	49.5247	42.361	54.7441	47.9008	49.2997	28.6664	24.1052	25.4971	24.0934	29.5693	29.023	24.4318	26.9813	29.1239	28.4038	26.2925	28.2405	27.7685	26.9375	30.8983	24.6542	48.8661	38.8854	33.5897	47.1693	39.7242	39.0142	48.2277	42.9406
AC01g009220.1	AC1.0ch01	2894905	2897416	+	1068	AAP50511.1 geranylgeranyltransferase type I beta subunit [Catharanthus roseus]	Geranylgeranyl transferase type-1 subunit beta OS=Catharanthus roseus OX=4058 GN=GGT_IB PE=2 SV=1	Geranylgeranyl transferase type-1 subunit beta OS=Arabidopsis thaliana OX=3702 GN=GGB PE=1 SV=1	21.8552	24.25	18.7984	21.8198	21.7743	21.5874	22.2451	19.4418	27.0166	22.8034	22.5644	25.952	25.491	22.9793	26.2007	23.5054	19.4073	17.8947	18.78	18.5148	17.5341	17.8838	17.5442	17.2366	18.1835	16.5165	17.8834	17.6316	17.1664	18.9456	17.015	16.9903	27.8029	25.4276	28.2743	28.1319	25.2079	21.569	20.713	25.5043	32.3984	23.6003	23.267	22.6448	22.1487	21.1327	21.6914	16.4332
AC01g009230.1	AC1.0ch01	2898338	2899069	-	732	KAI5659826.1 hypothetical protein M9H77_28619 [Catharanthus roseus]	Uncharacterized protein OS=Solanum chilense OX=4083 GN=EJD97_003543 PE=4 SV=1	0	11.1115	12.192	12.7113	13.1671	12.373	10.0451	12.021	13.9245	4.01685	3.6904	4.19053	2.84839	2.73632	4.27179	2.52624	4.98598	9.86273	12.9855	12.52	6.20199	10.086	8.56814	8.22613	11.0285	3.04136	4.16633	2.30182	4.98484	2.24691	4.3333	2.76312	5.47528	12.6104	16.0293	16.4493	16.2926	15.4206	14.1101	17.7173	17.3893	35.2624	17.2417	13.7636	18.7066	18.7412	15.5447	18.9387	11.5747
AC01g009240.1	AC1.0ch01	2900786	2901324	-	294	XP_027102555.1 E3 ubiquitin-protein ligase Os04g0590900-like [Coffea arabica]	RING-type E3 ubiquitin transferase OS=Coffea arabica OX=13443 GN=LOC113723781 PE=4 SV=1	0	0.817019	0.535912	0.298388	0.689705	0.432245	1.01417	0.495713	0.525453	0.064788	0.330483	0.483522	0.158244	0.288034	0.294606	0.505248	0.712284	0.0795381	0	0	0	0.310337	0.345026	0.29119	0.21911	0.0647098	0	0	0	0	0.201549	0	0.169339	0.90074	0.992044	1.05698	2.06373	0.625929	1.23523	1.15548	1.15929	0.894984	0.244563	0.81926	0.716042	0.0896709	1.21919	1.10109	0.50014
AC01g009250.1	AC1.0ch01	2906980	2909132	+	1683	KAI5659828.1 hypothetical protein M9H77_28621 [Catharanthus roseus]	HSP20-like chaperones superfamily protein OS=Coffea canephora OX=49390 GN=GSCOC_T00029860001 PE=4 SV=1	0	30.4748	32.0207	29.0033	26.3342	30.9595	28.252	31.9115	32.9985	44.4446	45.0008	54.4231	48.7391	49.2538	52.4399	49.2256	40.9239	30.5426	27.4755	32.0068	24.8992	28.9389	30.8223	28.9006	26.3662	64.5157	69.7861	65.956	72.0956	65.7895	58.046	66.4603	57.0107	27.7428	32.0587	34.2859	25.7423	35.2796	32.9711	33.2948	38.3338	34.5464	33.9942	34.4089	35.6231	34.7923	30.2767	49.2186	26.6503
AC01g009260.1	AC1.0ch01	2909502	2912211	-	1812	XP_012089450.1 heat shock 70 kDa protein 4 [Jatropha curcas]_x0001_KDP44987.1 hypothetical protein JCGZ_01487 [Jatropha curcas]	Uncharacterized protein OS=Jatropha curcas OX=180498 GN=JCGZ_01487 PE=3 SV=1	Heat shock cognate 70 kDa protein OS=Petunia hybrida OX=4102 GN=HSP70 PE=2 SV=1	111.727	61.4959	86.9502	107.092	70.9422	111.124	91.2112	119.541	254.746	269.73	298.656	256.988	217.754	176.469	155.977	212.519	85.583	112.515	91.5777	135.714	95.9718	74.0655	115.748	112.695	52.9973	78.1187	84.4591	43.7558	60.6665	75.9839	93.5098	58.6476	157.269	147.031	188.672	175.309	218.904	172.837	322.036	162.455	12.3508	17.2417	28.6741	15.3054	26.9013	22.7583	36.0056	50.2284
AC01g009270.1	AC1.0ch01	2914234	2916190	+	546	KAI5659830.1 hypothetical protein M9H77_28623 [Catharanthus roseus]	Ubiquitin-protein ligase OS=Handroanthus impetiginosus OX=429701 GN=CDL12_15043 PE=3 SV=1	Ubiquitin-conjugating enzyme E2 7 OS=Arabidopsis thaliana OX=3702 GN=UBC7 PE=1 SV=1	38.0731	33.4945	37.9549	42.0093	40.0907	39.0698	30.3624	39.7768	46.2586	45.6618	47.1703	43.9126	46.8775	49.9358	42.5852	45.6509	38.7351	37.4522	42.8103	42.1371	38.637	50.4312	40.1115	43.968	51.7031	43.6721	52.0565	49.3868	43.0508	81.2242	43.9191	44.5361	44.7968	47.8792	47.4322	47.4658	46.9447	44.2306	46.433	45.444	59.069	45.6109	39.9799	51.376	41.5176	35.3566	34.2438	37.0818
AC01g009290.1	AC1.0ch01	2919607	2920397	+	603	KAI5659831.1 hypothetical protein M9H77_28624 [Catharanthus roseus]	CASP-like protein OS=Coffea arabica OX=13443 GN=LOC113730513 PE=3 SV=1	CASP-like protein 4C2 OS=Populus trichocarpa OX=3694 GN=POPTRDRAFT_822486 PE=3 SV=1	12.337	12.4599	10.0855	12.0385	13.0214	13.136	13.1364	11.7176	12.1154	12.1177	11.3896	11.71	12.0254	11.3423	10.8267	9.58345	10.2604	8.15556	10.8035	12.5864	11.948	10.9833	10.1189	9.7869	11.1948	10.1926	12.66	8.49269	7.54961	6.34879	7.48951	9.6523	6.84563	8.1452	8.05951	10.1014	10.2425	10.832	9.71456	14.2979	4.83292	6.84775	7.78297	6.89191	6.63564	6.40077	6.2762	6.57327
AC01g009300.1	AC1.0ch01	2922682	2926842	+	1401	KAI5659832.1 hypothetical protein M9H77_28625 [Catharanthus roseus]	uncharacterized protein LOC113730514 OS=Coffea arabica OX=13443 GN=LOC113730514 PE=4 SV=1	0	16.0544	17.6181	16.1129	17.3053	18.1543	19.7522	18.5273	16.9721	29.8673	35.4168	34.9211	30.7784	31.9718	35.2054	31.975	30.6282	30.2245	24.4667	24.5352	28.0914	26.7666	30.8798	21.0385	27.1696	9.57705	11.011	13.7224	11.1697	10.7852	10.0774	10.6889	11.7973	17.5945	19.0055	20.7433	16.2926	18.4933	19.6686	22.7244	18.7032	11.2768	11.739	12.1251	11.5462	11.8366	17.6783	12.3322	13.0751
AC01g009300.2	AC1.0ch01	2922682	2926842	+	1401	KAI5659832.1 hypothetical protein M9H77_28625 [Catharanthus roseus]	uncharacterized protein LOC113730514 OS=Coffea arabica OX=13443 GN=LOC113730514 PE=4 SV=1	0	17.4842	18.9579	14.3823	16.5529	15.2907	19.1727	19.023	18.6536	32.394	34.8109	34.0615	31.4114	31.8998	32.4803	33.3464	26.0955	28.5542	26.6045	22.4148	27.6353	25.9132	28.2346	20.6017	25.3437	12.4243	15.0286	8.76462	12.0005	10.6953	11.5891	11.7796	9.42652	15.1925	18.901	20.9415	15.4237	22.1351	20.0962	20.4562	15.9982	10.5608	10.883	12.9443	12.6202	11.6572	13.9191	12.6625	14.5755
AC01g009330.1	AC1.0ch01	2928489	2932130	+	1221	XP_027104485.1 UDP-glucuronic acid decarboxylase 6-like isoform X1 [Coffea arabica]	UDP-glucuronate decarboxylase OS=Coffea arabica OX=13443 GN=LOC113725495 PE=3 SV=1	UDP-glucuronic acid decarboxylase 6 OS=Arabidopsis thaliana OX=3702 GN=UXS6 PE=2 SV=1	111.155	110.532	95.2454	101.575	110.601	102.528	107.136	106.299	103.142	105.755	109.545	108.397	101.748	98.0302	122.198	109.174	70.8685	70.8663	73.9084	53.5378	65.0932	90.9142	75.4911	93.7059	103.6	105.274	109.602	108.097	93.7411	97.6504	126.522	129.149	193.059	195.746	188.077	221.036	211.735	194.263	218.727	204.189	69.0928	100.76	83.1549	87.3572	95.8582	97.0276	96.7856	90.0967
AC01g009340.1	AC1.0ch01	2932421	2936596	-	1890	KAI5659834.1 hypothetical protein M9H77_28627 [Catharanthus roseus]	methionine--tRNA ligase OS=Olea europaea subsp. europaea OX=158383 GN=OLEA9_A116860 PE=3 SV=1	Methionine--tRNA ligase, chloroplastic/mitochondrial OS=Arabidopsis thaliana OX=3702 GN=OVA1 PE=2 SV=1	29.6169	25.0539	28.8243	31.8518	28.312	28.8798	32.9649	30.8441	19.7603	19.4985	21.8122	16.6156	21.6025	18.7811	22.0144	17.9366	48.7569	41.0153	45.9403	48.7039	46.5506	33.41	31.0118	37.0295	7.44163	7.29108	9.47287	9.04656	8.26863	8.96892	9.08921	11.1763	19.8763	20.6763	18.4972	21.0718	17.6967	20.7613	16.8614	19.0123	82.6966	110.909	103.391	141.687	76.2202	64.9221	54.614	97.5988
AC01g009350.1	AC1.0ch01	2936977	2937834	-	213	0	0	0	2.45106	2.54558	2.86452	2.75882	2.6475	2.75275	2.60249	3.3629	2.85067	2.69895	2.95486	3.08575	2.59231	2.72511	2.88713	3.23765	2.46568	2.85049	3.4329	3.28341	2.87062	2.53019	2.62071	4.38219	4.46498	2.45516	3.45273	4.06172	2.78617	4.13175	3.7084	2.08851	4.92405	4.4903	3.89763	6.08258	4.3246	4.27579	4.62191	4.328	8.77085	2.81247	4.50593	3.22219	3.85585	3.35279	4.62457	1.50042
AC01g009360.1	AC1.0ch01	2937872	2938976	-	705	0	0	0	65.6066	65.6492	61.7066	70.5381	68.3487	61.1884	58.3702	61.9509	68.74	66.0416	65.9202	64.959	60.4151	71.442	60.8463	68.7677	56.2335	59.4643	64.3164	62.3847	56.2486	69.5802	63.8435	72.5984	81.3402	70.53	73.6582	96.6505	92.1233	89.1853	74.8951	88.1125	64.9134	68.7643	52.7171	53.1139	47.6844	59.1009	59.9992	68.3206	142.839	68.4775	62.3457	83.4189	67.8808	58.4197	66.1754	63.8036
AC01g009390.1	AC1.0ch01	2941005	2941316	+	312	GAV57897.1 Histone domain-containing protein, partial [Cephalotus follicularis]_x0001_GAV63738.1 Histone domain-containing protein, partial [Cephalotus follicularis]	Histone H4 OS=Eucalyptus grandis OX=71139 GN=EUGRSUZ_A00511 PE=3 SV=1	Histone H4 OS=Glycine max OX=3847 PE=3 SV=1	20.548	14.4696	23.3339	21.3182	20.1534	18.738	12.3928	21.6487	2.91546	1.81766	2.52506	2.92751	2.01624	1.76764	1.6601	1.68358	0.159076	0.395901	0.403871	0.364823	0.310337	0.230017	0.873571	1.75288	3.17078	2.38076	5.22336	6.83108	5.30271	2.41859	2.1087	5.70107	4.44365	5.48235	4.22794	6.73428	5.17814	4.60835	3.29525	3.47786	39.5583	17.2417	13.272	27.9257	12.1056	6.90877	3.96392	5.78734
AC01g009400.1	AC1.0ch01	2943417	2947287	+	1302	KAI5659836.1 hypothetical protein M9H77_28629 [Catharanthus roseus]	ACT domain-containing protein ACR OS=Coffea canephora OX=49390 GN=GSCOC_T00029843001 PE=4 SV=1	ACT domain-containing protein ACR9 OS=Arabidopsis thaliana OX=3702 GN=ACR9 PE=2 SV=1	24.0203	23.1782	29.1823	24.9548	25.6105	30.3769	21.5635	26.0625	103.531	133.681	100.895	80.7043	87.4183	117.695	65.3936	75.1135	68.0051	76.013	48.4645	54.541	46.473	51.4088	28.3183	36.8104	45.3616	40.0265	47.63	34.6169	35.5012	36.5811	22.9775	29.5214	33.6276	27.4117	32.8326	24.3303	24.9802	31.4033	19.6859	32.5373	32.5774	39.2523	37.2764	25.867	35.42	28.8543	22.3521	27.2934
AC01g009410.1	AC1.0ch01	2947323	2949586	-	561	0	0	0	3.96254	4.89019	4.11775	4.51444	3.94424	5.65039	4.64731	5.20199	16.1322	21.4814	15.9025	15.4288	14.9058	17.0872	12.126	11.9793	10.4195	12.0354	7.37064	9.75902	6.905	8.1081	5.09583	6.35418	6.40627	5.50551	5.75455	5.90796	4.9432	4.53485	4.21739	4.23346	5.28434	4.59473	4.75643	3.69299	3.86938	4.60835	3.08127	5.10086	13.6038	5.13581	4.99749	4.74378	5.02157	3.96238	4.9549	4.71561
AC01g009420.1	AC1.0ch01	2949644	2952100	-	2457	KAI5678977.1 hypothetical protein M9H77_09927 [Catharanthus roseus]	Pentatricopeptide repeat-containing protein OS=Actinidia chinensis var. chinensis OX=1590841 GN=CEY00_Acc11221 PE=3 SV=1	Pentatricopeptide repeat-containing protein At4g33990 OS=Arabidopsis thaliana OX=3702 GN=EMB2758 PE=3 SV=2	16.5855	17.8191	18.6194	18.5593	18.8027	15.1643	18.3414	15.1856	7.25625	10.961	9.7779	10.6023	10.0092	9.64835	8.87793	13.1449	15.8281	20.1118	13.3277	12.7688	15.5944	17.3088	14.2683	16.3602	8.99466	11.6062	12.5715	9.50812	9.43702	13.2014	12.1432	12.8697	12.3702	11.0691	14.5996	15.7495	14.4533	17.2932	16.0483	12.5203	2.32696	11.739	16.4671	11.9937	16.1408	16.9671	8.36827	16.3617
AC01g009430.1	AC1.0ch01	2953864	2954592	+	729	KAI5651285.1 hypothetical protein M9H77_37290 [Catharanthus roseus]	enoyl-CoA delta isomerase 1, peroxisomal-like OS=Coffea arabica OX=13443 GN=LOC113730522 PE=4 SV=1	Enoyl-CoA delta isomerase 1, peroxisomal OS=Arabidopsis thaliana OX=3702 GN=ECI1 PE=1 SV=1	11.6425	16.8142	15.2775	11.3488	14.9665	14.6331	15.6769	14.0821	10.8844	11.6771	8.54223	9.4155	12.2414	13.4782	10.9711	10.749	26.4862	24.7834	35.1368	29.3683	34.3698	27.7746	37.1996	30.2371	15.5951	14.731	12.7485	16.2469	15.0992	10.0774	13.3793	16.0307	14.1717	13.8364	14.7317	14.2289	17.0708	11.4021	14.1653	19.3214	32.5774	31.0594	25.9706	27.7466	33.8059	27.6351	44.484	29.7941
AC01g009440.1	AC1.0ch01	2955203	2955646	-	354	0	0	0	3.02297	4.15332	2.62581	3.88743	2.59347	2.65617	3.53195	3.67817	2.26758	3.13959	2.52506	1.74068	1.58419	3.24067	2.09317	4.2737	5.56767	4.51327	6.36097	4.83391	5.81882	3.04773	4.00387	4.52827	5.17679	4.46393	5.93161	3.96941	5.30271	5.24027	3.99925	5.58817	4.20346	3.2372	3.63338	4.45331	4.3246	2.61298	3.16686	4.79172	1.61097	2.44563	1.47467	0.626537	2.06243	1.62559	4.62457	4.42981
AC01g009450.1	AC1.0ch01	2955345	2957028	+	1395	KAH7548067.1 hypothetical protein JRO89_XS14G0061600 [Xanthoceras sorbifolium]	Uncharacterized protein OS=Solanum lycopersicum OX=4081 PE=4 SV=1	Enoyl-CoA delta isomerase 1, peroxisomal OS=Arabidopsis thaliana OX=3702 GN=ECI1 PE=1 SV=1	12.9497	14.4696	10.3839	14.9854	11.4545	14.7779	13.3843	13.1889	11.9858	15.8632	15.1504	12.5013	17.7141	20.4015	13.0643	18.1309	16.5439	13.0647	15.751	18.8796	17.2237	14.2611	12.958	14.0961	24.1368	19.4925	23.815	22.1548	19.5032	21.6665	16.8696	24.159	19.6962	16.3948	26.2264	22.8097	20.3142	13.3025	19.6431	25.7362	11.0978	10.0271	7.70105	6.53389	10.6708	7.11197	12.4423	10.8602
AC01g009460.1	AC1.0ch01	2955887	2956448	-	342	0	0	0	1.14383	0.66989	1.31291	1.31671	1.2427	2.07664	1.92089	1.156	2.20279	1.59734	1.18194	1.74068	1.6562	3.01971	0.938318	2.13685	1.59076	1.9795	0.605806	1.82412	1.62927	1.55262	0.655178	1.82591	2.58839	1.78557	1.6821	2.40011	2.51654	0.705421	1.52699	2.2014	2.10173	1.6186	2.77458	1.8465	1.53637	1.18772	1.45504	2.00943	1.43197	1.34509	0.81926	0.984558	0.538025	1.62559	1.2112	0.785935
AC01g009470.1	AC1.0ch01	2957307	2962299	+	1224	KAI5674503.1 hypothetical protein M9H77_14867 [Catharanthus roseus]	uncharacterized protein LOC113730524 OS=Coffea arabica OX=13443 GN=LOC113730524 PE=4 SV=1	0	8.21104	9.04351	8.05647	12.1639	9.50939	8.83779	8.55105	8.19707	9.1351	8.70273	10.0465	8.86165	8.06495	9.72201	8.37269	9.97197	9.78319	9.73916	7.47161	11.1271	7.52568	7.01552	7.35256	5.69685	9.51234	10.267	10.7123	5.4464	9.43702	11.3875	9.88906	8.24115	9.4878	9.3461	10.702	12.0565	8.93371	9.7868	10.9984	5.64186	0.715987	9.53794	7.8649	7.69746	6.99433	6.70557	2.31229	7.645
AC01g009470.2	AC1.0ch01	2957307	2962299	+	924	KAI5674503.1 hypothetical protein M9H77_14867 [Catharanthus roseus]	uncharacterized protein LOC113730524 OS=Coffea arabica OX=13443 GN=LOC113730524 PE=4 SV=1	0	3.92169	4.08633	4.7742	4.26363	4.26842	5.02257	3.16017	4.15108	3.95207	5.28774	4.29798	4.58907	3.88846	5.45022	4.69159	4.07944	4.3746	3.64229	4.24064	4.83391	3.49129	3.85279	3.0575	3.87094	4.07672	5.50551	4.69217	1.66161	3.14567	5.24027	6.25338	3.89479	4.32355	5.22128	6.40797	2.71544	4.09699	5.46351	4.49352	3.55515	0.178997	4.03528	4.34208	2.50615	2.86947	3.45438	1.87185	3.07229
AC01g009470.3	AC1.0ch01	2958324	2962299	+	924	KAI5674503.1 hypothetical protein M9H77_14867 [Catharanthus roseus]	uncharacterized protein LOC113730524 OS=Coffea arabica OX=13443 GN=LOC113730524 PE=4 SV=1	0	4.53445	5.56008	5.66937	4.38903	4.64663	4.39475	2.97428	3.67817	4.27601	4.02088	3.97563	4.19346	3.24038	4.93465	3.82545	3.94994	4.53367	3.40475	3.73581	4.56029	3.64646	3.56526	2.62071	4.30916	5.43562	4.83592	4.95777	2.76936	5.57233	5.34104	5.08996	3.49966	4.32355	4.38588	5.74735	4.9964	3.92628	5.46351	4.62191	3.40057	0	4.40213	2.13008	2.14813	2.69013	2.94639	1.10109	3.85823
AC01g009480.1	AC1.0ch01	2963449	2971874	+	2154	KAI5674503.1 hypothetical protein M9H77_14867 [Catharanthus roseus]	uncharacterized protein LOC113730524 OS=Coffea arabica OX=13443 GN=LOC113730524 PE=4 SV=1	0	35.4178	44.7486	41.3565	39.7521	41.0633	42.3538	38.2938	37.3597	37.7714	34.4254	36.0493	38.295	41.1889	36.6785	32.769	37.6863	38.8941	37.4522	41.0939	38.4888	35.456	37.0327	36.9812	36.0801	39.7318	43.8953	42.8493	34.7093	39.9051	48.9764	44.0645	35.2789	47.9194	43.18	49.4801	56.3724	50.5864	48.3164	48.2733	37.0972	7.15987	31.9154	29.903	28.4627	36.8547	32.5119	18.6084	31.2945
AC01g009510.1	AC1.0ch01	2975889	2977825	-	822	0	0	0	2.90042	1.07182	2.74517	3.88743	1.02658	3.62205	3.22213	4.09853	0	0.826209	1.07449	0.712097	0.720085	0.95747	1.0105	0.64753	0.159076	0.395901	0.403871	0.364823	0.0775843	0.172513	0.655178	0.0730366	0.323549	0.371994	0.619721	0.184624	0.269629	0.906969	0.290855	0.225785	0	0.104426	0	0	0	0	0	0	0	0	0.491556	0	0.179342	0	0.880871	0.142897
AC01g009530.1	AC1.0ch01	2979384	2989915	+	5214	KAI5659842.1 hypothetical protein M9H77_28635 [Catharanthus roseus]	uncharacterized protein LOC113725506 isoform X1 OS=Coffea arabica OX=13443 GN=LOC113725506 PE=4 SV=1	0	60.3368	68.7307	67.6744	67.7792	64.5666	61.3333	72.2502	62.2137	71.9147	83.1166	79.8349	84.7395	83.5299	88.8238	80.8397	82.0421	77.3111	84.1685	78.149	76.4304	87.903	77.1707	84.6636	74.2052	103.212	103.34	103.051	75.4188	107.942	96.5419	99.036	97.031	73.0801	71.1661	78.8114	83.0923	80.9155	70.788	68.5155	55.2593	26.6705	69.2112	75.9454	50.2125	70.84	75.9965	39.8594	72.8062
AC01g009540.1	AC1.0ch01	2990076	2992688	+	585	XP_042478369.1 actin-depolymerizing factor 1-like [Macadamia integrifolia]	Actin-binding OS=Macleaya cordata OX=56857 GN=BVC80_1835g742 PE=3 SV=1	Actin-depolymerizing factor 2 OS=Petunia hybrida OX=4102 GN=ADF2 PE=2 SV=1	92.078	94.6554	84.205	88.2196	85.0442	85.3354	81.9166	93.373	124.976	123.05	131.249	128.098	128.031	120.568	119.672	112.929	147.623	149.413	172.15	153.864	163.78	168.603	164.086	150.967	131.232	125.808	137.312	159.238	128.883	129.999	132.848	131.745	120.819	114.659	113.89	132.296	118.073	110.553	108.572	120.566	192.243	143.191	120.841	139.628	123.118	112.268	124.093	119.319
AC01g009550.1	AC1.0ch01	2993314	2995977	+	2664	KAI5659844.1 hypothetical protein M9H77_28637 [Catharanthus roseus]	pentatricopeptide repeat-containing protein At2g39620-like OS=Coffea arabica OX=13443 GN=LOC113725509 PE=4 SV=1	Pentatricopeptide repeat-containing protein At2g39620 OS=Arabidopsis thaliana OX=3702 GN=PCMP-E33 PE=3 SV=1	5.31062	5.42611	5.72905	5.39224	5.9974	6.76115	3.65588	5.83253	4.79431	4.13104	6.12462	5.22204	6.12072	4.93465	5.12466	6.73432	7.79474	6.57195	7.16871	8.11731	9.69804	7.47555	9.90047	9.49475	3.81788	4.16633	4.51511	4.15403	3.68493	5.64337	3.85383	6.26553	5.58459	6.47439	6.73828	6.40843	7.11283	6.55621	7.532	9.35158	2.86395	5.2581	6.06253	4.11724	7.17367	5.89277	6.05598	9.00253
AC01g009560.1	AC1.0ch01	2996764	3002129	-	4143	KAI5659845.1 hypothetical protein M9H77_28638 [Catharanthus roseus]	Elongator complex protein 1 OS=Coffea arabica OX=13443 GN=LOC113725508 PE=3 SV=1	Elongator complex protein 1 OS=Arabidopsis thaliana OX=3702 GN=ELP1 PE=1 SV=1	24.1838	20.9675	28.2872	23.9516	26.2589	26.4168	24.3519	27.7965	20.2786	19.2782	18.6962	16.22	22.1786	20.917	18.1889	26.2897	29.27	32.8598	27.7661	30.0067	28.7838	31.8574	25.3336	29.0686	17.4069	20.4597	19.654	15.1391	16.5373	20.558	17.7421	20.0948	23.4793	24.54	24.9713	25.0906	30.2722	27.9351	29.7856	25.5043	14.1408	20.7878	20.5634	22.1078	24.9285	24.5871	17.7275	26.6503
AC01g009580.1	AC1.0ch01	3007822	3008545	+	372	RAL36994.1 hypothetical protein DM860_003916 [Cuscuta australis]	Ribosomal protein S8 family protein OS=Theobroma cacao OX=3641 GN=TCM_041895 PE=3 SV=1	40S ribosomal protein S15a-1 OS=Arabidopsis thaliana OX=3702 GN=RPS15AA PE=2 SV=2	145.348	126.408	152.357	130.605	148.638	161.833	121.636	152.434	144.801	145.633	153.169	136.248	149.706	170.724	143.563	176.258	166.632	183.856	158.822	192.9	163.936	237.493	191.458	219.037	192.9	192.618	212.918	180.285	196.649	241.455	189.346	220.818	186.814	180.395	190.72	208.002	209.743	188.752	214.148	211.84	351.192	197.362	165.654	306.019	202.566	173.837	179.918	222.848
AC01g009590.1	AC1.0ch01	3010055	3012700	+	657	KAI5659847.1 hypothetical protein M9H77_28640 [Catharanthus roseus]	Uncharacterized protein OS=Camellia sinensis var. sinensis OX=542762 GN=TEA_015625 PE=4 SV=1	Ras-related protein RABE1c OS=Arabidopsis thaliana OX=3702 GN=RABE1C PE=1 SV=1	7.47572	5.4931	5.90808	5.76845	6.48367	5.65039	7.2498	6.20035	6.60837	3.415	6.76931	6.09238	9.21709	4.78735	6.20734	6.60481	2.38614	3.40475	4.13968	2.91858	3.02579	4.42783	4.65905	2.48324	4.40027	3.27355	4.16098	5.16946	4.13431	2.92246	2.76312	1.86272	1.20099	3.39383	1.58548	3.80161	2.1623	2.37544	1.92579	2.00943	11.8138	6.72547	6.06253	5.99685	4.48354	5.48638	4.40435	4.64416
AC01g009600.1	AC1.0ch01	3013115	3014080	-	750	KAI5659846.1 hypothetical protein M9H77_28639 [Catharanthus roseus]	uncharacterized protein LOC113721452 OS=Coffea arabica OX=13443 GN=LOC113721452 PE=4 SV=1	0	1.14383	1.8087	1.67097	1.81831	1.51286	2.84934	1.23928	2.15436	2.20279	2.47863	2.25644	0.949462	1.87222	1.84129	1.6601	1.74833	5.56767	6.09687	6.26	5.65476	5.81882	5.06038	6.33339	5.989	1.2942	2.52956	0.796784	2.3078	1.70765	1.41084	2.03598	1.41115	2.88237	3.96818	2.77458	3.58437	2.90203	2.99305	2.7817	2.93686	7.33887	4.27984	5.32519	5.45982	5.55959	4.47038	9.90979	4.78706
AC01g009620.1	AC1.0ch01	3015501	3022458	+	3573	KAI5676323.1 hypothetical protein M9H77_07273 [Catharanthus roseus]	oxoglutarate dehydrogenase (succinyl-transferring) OS=Coffea canephora OX=49390 GN=GSCOC_T00029823001 PE=3 SV=1	2-oxoglutarate dehydrogenase, mitochondrial OS=Dictyostelium discoideum OX=44689 GN=ogdh PE=3 SV=1	86.5631	85.277	92.0228	86.6521	92.8246	86.4944	86.2541	89.222	112.666	107.022	111.533	104.836	117.014	106.721	106.535	109.821	110.16	107.685	110.459	111.18	115.213	126.049	112.982	138.112	178.081	153.559	164.315	128.59	165.373	174.44	138.883	146.986	151.084	157.265	158.416	156.083	157.62	135.257	145.932	129.454	69.8088	69.8226	83.6465	96.9342	77.386	88.4932	78.0671	112.817
AC01g009630.1	AC1.0ch01	3022676	3023683	-	687	KAI5664662.1 hypothetical protein M9H77_23985 [Catharanthus roseus]	Inorganic pyrophosphatase 2 OS=Vitis vinifera OX=29760 GN=VvCHDp000277_2 PE=4 SV=1	Thiamine phosphate phosphatase-like protein OS=Arabidopsis thaliana OX=3702 GN=At4g29530 PE=1 SV=1	2.53276	1.74171	1.85	1.94372	1.02658	1.54541	2.10678	1.94418	0.194364	0.0550806	0.161174	0.158244	0.144017	0.220955	0.144357	0	0	0	0	0	0	0	0	0	0.323549	0.148798	0.0885315	0.276936	0.269629	0	0.145427	0.225785	0.120099	0	0	0.108617	0	0	0.0855909	0	0	0	0	0	0	0	0	0
AC01g009640.1	AC1.0ch01	3026613	3028934	+	1353	KAI5659851.1 hypothetical protein M9H77_28644 [Catharanthus roseus]	WAT1-related protein OS=Coffea canephora OX=49390 GN=GSCOC_T00020863001 PE=3 SV=1	WAT1-related protein At2g39510 OS=Arabidopsis thaliana OX=3702 GN=At2g39510 PE=2 SV=1	21.4876	27.0635	29.8985	23.1992	31.2837	36.2687	35.1956	52.9131	99.1904	67.9694	101.593	97.4781	95.1952	85.9514	95.4919	97.3238	5.72675	8.07638	7.37064	6.47561	6.51708	5.17538	7.71655	6.50026	30.6077	19.9389	27.2677	68.5877	31.1871	27.1083	38.5383	15.8049	66.0543	84.9503	45.12	43.2297	54.8541	48.2689	47.8025	60.9012	9.30784	5.2581	6.63601	4.83329	8.33939	9.95676	9.90979	5.93024
AC01g009650.1	AC1.0ch01	3027626	3029731	-	270	0	0	0	1.02127	1.60774	1.0742	0.627005	1.18867	1.40052	0.929462	1.36618	1.1014	0.93637	0.859595	0.949462	1.00812	1.69399	0.86614	0.84179	0.636305	1.9795	1.61548	1.6417	1.16376	1.26509	1.38315	1.46073	0.711808	0.520791	0.885315	0.923119	0.719011	0.403098	0.508996	0.846693	1.68138	1.67081	1.91578	1.41203	2.04849	1.42526	1.06989	1.39114	2.68495	1.10053	0.983113	1.16357	1.34506	1.21919	0.990979	1.64332
AC01g009660.1	AC1.0ch01	3030138	3034739	-	2154	XP_011072619.1 uncharacterized protein LOC105157824 isoform X1 [Sesamum indicum]	uncharacterized protein LOC105157824 isoform X1 OS=Sesamum indicum OX=4182 GN=LOC105157824 PE=4 SV=1	0	4.5753	5.15815	7.34034	5.76845	3.83617	3.86351	4.8332	3.3629	0.64788	0.495725	0.91332	0.87034	0.93611	0.515561	0.505248	0.84179	0.159076	0	0	0.182412	0.232753	0	0.218393	0	0.258839	1.48798	2.92154	0.553871	0.539258	0.100774	1.5997	1.35471	15.6128	14.9851	21.2718	15.0978	17.0708	3.56316	12.2395	8.03772	0	0.244563	0.81926	0.268516	0.448354	0.507998	1.43141	0.285795
AC01g009670.1	AC1.0ch01	3037426	3038076	-	651	KAI5659861.1 hypothetical protein M9H77_28654 [Catharanthus roseus]_x0001_CAF74934.1 zinc finger DNA-binding protein [Catharanthus roseus]	Zinc finger DNA-binding protein OS=Catharanthus roseus OX=4058 GN=zct2 PE=2 SV=1	Zinc finger protein ZAT18 OS=Arabidopsis thaliana OX=3702 GN=ZAT18 PE=2 SV=1	3.06382	1.47376	2.44678	2.31992	2.43138	1.78688	2.47856	10.0887	18.9181	11.6771	26.7549	28.8795	21.2425	7.1442	15.6627	21.498	4.61321	4.43409	5.04839	7.57008	4.57747	4.65785	4.29506	7.37669	67.7512	34.2978	58.4308	53.1716	53.8359	25.6975	27.4858	25.7395	1.20099	0.574341	0.924862	1.19479	1.13805	0.712631	0.684727	1.85486	0.715987	1.10053	0.81926	0.984558	2.95914	1.32079	2.64261	2.5007
AC01g009680.1	AC1.0ch01	3037695	3038266	+	402	0	0	0	0.653615	0.133978	0.358065	0.313502	0.378214	0.338058	0.433749	1.47127	2.65631	1.92782	4.5666	3.48136	2.80833	1.03112	2.88713	3.04339	0.238614	0.554261	0.807742	0.63844	0.775843	0.690051	0.363988	1.31466	10.2242	3.12475	6.37427	9.41581	6.11159	3.12401	5.23539	3.95123	0.180148	0	0.132123	0	0.170708	0.285053	0	0.618286	0	0.489125	0.573482	0.179011	0.358683	0	0.220218	0.357243
AC01g009690.1	AC1.0ch01	3046035	3047955	-	219	0	0	0	3.47233	3.0145	3.28227	3.38583	2.97168	2.99422	3.2841	4.30872	2.46194	2.47863	2.14899	2.69014	2.23226	2.2832	2.09317	3.23765	1.82938	3.87983	2.22129	3.37461	3.80163	4.19781	2.83911	4.52827	2.26484	2.82715	2.30182	2.12317	1.97728	2.41859	1.52699	2.59653	2.82232	2.08851	0.990923	2.38958	2.1623	2.32793	1.92579	2.62772	6.98088	6.35863	3.03126	3.58021	3.58683	3.35279	5.28522	3.85823
AC01g009710.1	AC1.0ch01	3053193	3054229	-	849	KAI5659862.1 hypothetical protein M9H77_28655 [Catharanthus roseus]	protein UPSTREAM OF FLC-like OS=Coffea arabica OX=13443 GN=LOC113721516 PE=3 SV=1	Protein SOSEKI 4 OS=Arabidopsis thaliana OX=3702 GN=SOK4 PE=1 SV=1	4.04424	2.34461	2.62581	4.20093	4.32245	4.24987	3.65588	2.83745	4.01685	2.36846	3.16976	2.45278	3.09637	3.53527	3.17585	2.71963	1.6703	1.1877	1.51452	0.912058	1.70685	1.78263	1.89274	1.38769	2.32955	1.63677	3.27567	0.923119	1.79753	3.22478	2.32684	3.49966	1.86153	2.19294	3.03883	2.71544	5.91787	1.66281	2.73891	2.00943	3.93793	2.07878	4.01438	3.49071	2.24177	3.14959	3.41337	2.3578
AC01g009720.1	AC1.0ch01	3054704	3057094	-	1341	KAI5659863.1 hypothetical protein M9H77_28656 [Catharanthus roseus]	protein gar2-like OS=Coffea arabica OX=13443 GN=LOC113730536 PE=4 SV=1	Phragmoplastin interacting protein 1 OS=Arabidopsis thaliana OX=3702 GN=PHIP1 PE=1 SV=1	16.6672	14.8046	18.4404	17.6188	18.9647	19.4142	19.3328	17.2349	13.7351	12.4482	13.3775	12.5804	15.9859	17.6764	13.4973	13.0801	16.3849	22.6455	19.8906	14.5017	21.5684	25.5319	18.2722	16.2141	7.57105	12.7222	8.94169	10.062	9.07751	12.7983	10.2526	9.59585	16.8138	15.3506	15.6566	17.596	16.0465	16.343	19.3007	17.1574	23.4486	16.2634	20.3996	18.2591	24.0318	17.4751	23.7835	18.5766
AC01g009730.1	AC1.0ch01	3057566	3058502	-	759	PSR93079.1 Aquaporin TIP1-3 like [Actinidia chinensis var. chinensis]	Aquaporin TIP1-3 like OS=Actinidia chinensis var. chinensis OX=1590841 GN=CEY00_Acc27688 PE=3 SV=1	Aquaporin TIP1-2 OS=Musa acuminata OX=4641 GN=TIP1-2 PE=2 SV=1	457.735	775.062	675.968	673.779	741.678	946.078	929.214	727.385	3330.69	4633.76	3180.29	3643.24	3073.32	3543.82	3526.71	2641.86	464.344	1152.94	808.247	566.114	516.013	831.397	1178.01	483.867	671.623	635.291	380.686	909.549	741.929	615.328	901.577	565.591	55.0052	95.1318	40.4957	75.5977	44.8393	91.1693	63.1661	80.0681	817.837	918.455	584.87	704.496	596.67	402.741	716.038	372.533
AC01g009740.1	AC1.0ch01	3059892	3060866	-	735	KAI5661034.1 hypothetical protein M9H77_20357 [Catharanthus roseus]	CCG-binding protein 1 OS=Handroanthus impetiginosus OX=429701 GN=CDL12_18746 PE=4 SV=1	CCG-binding protein 1 OS=Arabidopsis thaliana OX=3702 GN=MEE14 PE=1 SV=1	5.84168	8.23964	10.4436	9.78128	10.4819	9.27244	10.41	10.982	48.9797	61.1945	42.55	49.6094	51.7741	48.5364	46.2663	33.1536	2.46568	2.53377	3.23097	2.64497	2.63787	3.39275	3.42149	1.16859	0.517679	0.892785	0.531189	0.738495	0.98864	0.906969	1.23613	2.25785	1.02084	1.30532	0.660615	1.41203	1.02425	1.18772	1.06989	0.541001	3.57994	2.20106	2.62163	1.6111	2.60046	1.52399	2.42239	1.14318
AC01g009750.1	AC1.0ch01	3061217	3063739	-	2523	XP_027111070.1 receptor-like protein kinase THESEUS 1 [Coffea arabica]_x0001_XP_027111072.1 receptor-like protein kinase THESEUS 1 [Coffea arabica]	receptor-like protein kinase THESEUS 1 OS=Coffea arabica OX=13443 GN=LOC113730539 PE=4 SV=1	Receptor-like protein kinase THESEUS 1 OS=Arabidopsis thaliana OX=3702 GN=THE1 PE=1 SV=1	56.0475	61.6299	57.1711	57.8099	51.7073	49.7428	55.6438	46.923	27.2109	21.7017	22.7793	26.0311	22.6107	25.1888	26.2729	23.6349	27.043	21.2203	24.1313	20.5213	25.0597	26.9695	23.2952	21.1076	11.9713	7.06788	11.4206	13.3852	12.0434	17.2324	10.0345	16.4823	13.0307	15.0895	16.3833	17.0529	16.4449	15.2978	14.5504	14.066	16.1097	19.8096	22.3658	15.3054	23.1351	25.6031	24.4442	17.1477
AC01g009760.1	AC1.0ch01	3063779	3064926	-	327	0	0	0	1.34808	1.54075	1.79033	2.13182	1.9451	2.26982	2.29267	1.156	1.42534	0.826209	1.39684	0.632975	1.08013	0.515561	1.44357	1.16555	0.636305	0.870982	0.706774	1.45929	1.4741	1.49511	1.23756	0.730366	0.12942	0.223196	0.354126	0.276936	0.359505	0.604646	0.436282	0.620908	0.240197	0.36549	0.528492	0.543087	0.341416	0.76014	0.684727	0.541001	0.178997	0.366844	0.573482	0.447526	1.07605	1.016	0.550544	0.857384
AC01g009780.1	AC1.0ch01	3067086	3068435	+	1047	KAI5639461.1 hypothetical protein M9H77_00602 [Catharanthus roseus]	protein-serine/threonine phosphatase OS=Handroanthus impetiginosus OX=429701 GN=CDL12_12362 PE=3 SV=1	Probable protein phosphatase 2C 60 OS=Oryza sativa subsp. japonica OX=39947 GN=Os06g0717800 PE=2 SV=1	7.31232	7.97169	9.25002	9.21697	8.80699	7.72703	6.93998	9.72088	4.27601	4.79201	3.59956	5.7759	4.89658	5.59752	4.3307	6.4753	6.28351	5.06753	6.05806	7.66128	5.97399	6.95802	7.42535	5.76989	6.08272	5.9519	8.32196	7.0157	6.29135	6.44956	5.67167	6.32197	6.66548	6.63103	6.67222	5.86534	5.91787	6.55621	7.06125	5.56458	8.59185	5.50266	10.3227	7.42894	6.54597	8.43276	7.92783	7.71645
AC01g009800.1	AC1.0ch01	3069023	3070537	+	591	KAI5659866.1 hypothetical protein M9H77_28659 [Catharanthus roseus]	23 kDa subunit of oxygen evolving system of photosystem II OS=Actinidia chinensis var. chinensis OX=1590841 GN=CEY00_Acc03762 PE=3 SV=1	Photosynthetic NDH subunit of lumenal location 1, chloroplastic OS=Arabidopsis thaliana OX=3702 GN=PNSL1 PE=1 SV=2	2.0017	2.94751	2.68549	2.19452	2.37735	1.88346	2.78839	2.99508	0.259152	0.495725	0.429798	0.553853	0.576068	0.515561	0.505248	0.388518	53.4496	51.1504	67.1435	64.3913	64.8605	32.8924	47.5368	40.3162	0.12942	0.0743988	0	0	0.0898764	0.100774	0	0	2.52207	3.91596	3.4352	2.4982	2.1623	1.52028	2.99568	3.40057	80.3696	93.7897	78.4852	72.6783	61.6039	46.1262	74.1032	58.3735
AC01g009810.1	AC1.0ch01	3070824	3071619	+	621	0	0	0	7.47572	8.84254	8.47421	8.21376	5.88934	7.67874	9.23265	9.5107	8.35765	6.66475	7.30656	7.20009	9.2891	6.33403	5.77427	7.77037	5.72675	5.38425	6.05806	6.65802	4.88781	6.26797	6.91577	5.84293	12.3596	13.615	11.6862	11.8159	9.25727	10.3798	10.2526	8.46693	8.58706	7.62307	7.79526	8.79801	7.45424	7.74393	7.10404	10.0472	6.98088	3.42388	6.79986	5.54933	5.73894	6.40077	5.61555	4.07257
AC01g009820.1	AC1.0ch01	3071678	3080887	-	4206	KAI5659872.1 hypothetical protein M9H77_28665 [Catharanthus roseus]	ABC transporter B family member 6-like OS=Coffea arabica OX=13443 GN=LOC113725520 PE=4 SV=1	ABC transporter B family member 20 OS=Arabidopsis thaliana OX=3702 GN=ABCB20 PE=1 SV=1	73.9402	79.3819	76.2082	77.1216	71.3204	77.2703	72.9318	70.4107	67.7682	74.7994	76.2354	83.9483	75.4649	78.3653	68.8581	62.3572	54.4836	55.5053	52.2003	52.4433	55.7831	55.7216	49.3568	58.7214	122.172	117.922	121.377	89.9118	101.65	116.596	103.472	97.9342	71.4587	67.2501	73.7247	73.4254	79.3222	69.2678	64.4927	67.3932	17.7207	39.986	51.1219	34.2805	46.0012	54.4574	37.5471	50.8
AC01g009850.1	AC1.0ch01	3083915	3085523	-	462	XP_038692409.1 60S ribosomal protein L23a-like [Tripterygium wilfordii]_x0001_XP_038692410.1 60S ribosomal protein L23a-like [Tripterygium wilfordii]_x0001_KAF5727403.1 60S ribosomal protein L23a-like isoform X1 [Tripterygium wilfordii]	50S ribosomal protein L23, chloroplastic OS=Tripterygium wilfordii OX=458696 GN=HS088_TW22G01096 PE=3 SV=1	60S ribosomal protein L23A OS=Fritillaria agrestis OX=64177 GN=RPL23A PE=2 SV=1	118.59	116.628	129.142	137.126	121.947	117.837	106.888	155.429	107.872	110.381	97.2955	103.175	111.325	117.548	89.1402	138.377	126.466	158.36	131.258	151.31	144.927	183.266	159.864	190.625	117.772	109.813	123.679	122.036	125.288	205.882	127.831	155.396	145.139	146.405	143.684	155.323	144.59	141.149	159.113	153.412	378.936	166.792	152.301	239.695	177.1	166.014	168.246	156.83
AC01g009860.1	AC1.0ch01	3086175	3088242	+	1356	XP_027111077.1 beta-glucuronosyltransferase GlcAT14A-like [Coffea arabica]	beta-glucuronosyltransferase GlcAT14A-like OS=Coffea arabica OX=13443 GN=LOC113730543 PE=4 SV=1	Beta-glucuronosyltransferase GlcAT14A OS=Arabidopsis thaliana OX=3702 GN=GLCAT14A PE=2 SV=1	13.2766	12.5939	13.4871	15.8632	12.9133	14.1018	11.7112	12.1905	12.5689	12.0626	10.2077	10.2067	9.00106	9.13279	9.74407	9.97197	14.635	13.7774	15.0442	14.5929	13.7324	13.686	12.8852	11.978	17.6011	14.2846	16.0242	20.0317	14.2005	19.1471	14.1792	16.7081	9.54785	9.97265	10.1735	9.55833	9.38893	10.642	9.67177	10.3563	19.5107	17.2417	19.0888	16.0214	15.6924	15.6463	14.7546	12.8608
AC01g009870.1	AC1.0ch01	3088478	3089792	-	765	KAI5664955.1 hypothetical protein M9H77_24278 [Catharanthus roseus]	Phosphoribosyl-ATP diphosphatase OS=Handroanthus impetiginosus OX=429701 GN=CDL12_03746 PE=3 SV=1	Histidine biosynthesis bifunctional protein hisIE, chloroplastic OS=Arabidopsis thaliana OX=3702 GN=HISN2 PE=1 SV=1	11.4791	12.5939	12.771	11.7877	9.61745	11.3491	9.04676	10.3514	7.58019	10.5755	6.76931	8.62428	9.86516	7.2915	9.96061	8.28839	11.6126	15.9944	15.8519	13.4985	15.9048	15.0661	19.5826	15.6298	7.57105	5.80311	6.10868	8.86194	8.26863	8.96892	6.83509	9.14428	7.80642	12.5311	12.4196	12.3824	11.0391	13.1599	10.7844	11.0519	34.9044	25.4345	22.0381	22.9134	21.0727	18.9991	21.5813	17.7907
AC01g009880.1	AC1.0ch01	3090644	3095259	-	2442	KAI5659873.1 hypothetical protein M9H77_28666 [Catharanthus roseus]	protein-tyrosine-phosphatase MKP1-like isoform X2 OS=Coffea arabica OX=13443 GN=LOC113730551 PE=4 SV=1	Protein-tyrosine-phosphatase MKP1 OS=Arabidopsis thaliana OX=3702 GN=MKP1 PE=1 SV=1	39.8705	30.48	38.0146	35.9901	36.4707	35.8341	36.4969	38.8835	28.7011	30.9553	33.7391	29.5916	32.6198	33.0695	32.4081	31.729	46.3707	41.2529	43.82	46.971	42.2059	37.7228	37.5636	35.4958	28.0841	34.9674	28.153	25.6627	30.4681	32.6509	29.1582	32.7952	33.6877	30.9622	30.5865	32.1508	32.8897	33.8262	33.8512	33.0783	15.2147	29.4698	31.2138	29.8053	24.3905	29.6671	27.0868	32.4377
AC01g009890.1	AC1.0ch01	3095527	3096321	-	348	0	0	0	1.14383	1.13881	1.01452	0.752406	1.18867	1.06247	0.681605	1.31363	1.36055	1.04653	1.07449	1.50332	1.44017	1.25208	1.87664	1.23031	2.22707	2.53377	3.53387	2.00653	2.32753	2.47268	2.47512	3.21361	2.97665	3.12475	2.12476	3.32323	2.60641	3.5271	2.83583	2.14496	2.04168	2.29736	1.38729	2.17235	2.1054	1.37775	1.58343	1.93214	2.68495	0.97825	1.39274	1.25307	1.43473	2.03199	1.65163	1.57187
AC01g009900.1	AC1.0ch01	3096334	3102876	-	1689	KAI5659875.1 hypothetical protein M9H77_28668 [Catharanthus roseus]	Beta-hexosaminidase OS=Coffea canephora OX=49390 GN=GSCOC_T00029790001 PE=3 SV=1	Beta-hexosaminidase 1 OS=Arabidopsis thaliana OX=3702 GN=HEXO1 PE=1 SV=1	38.4407	41.8681	37.7162	39.9402	37.3892	38.3937	44.1804	38.2004	41.0756	50.564	42.6574	52.2204	45.0053	44.8538	55.7938	45.0034	93.6959	75.4587	78.7548	76.0656	74.7913	74.353	71.1233	82.6774	97.3236	97.4624	81.449	85.2039	99.8526	85.3559	100.127	85.7418	49.6608	51.3252	56.7469	53.2225	49.0501	48.4589	52.296	50.6222	27.9235	53.0701	51.3676	41.978	49.4086	52.6286	48.8883	57.2304
AC01g009910.1	AC1.0ch01	3110037	3112677	+	1194	KAI5659880.1 hypothetical protein M9H77_28673 [Catharanthus roseus]	Cation efflux protein cytoplasmic domain-containing protein OS=Coffea canephora OX=49390 GN=GSCOC_T00029788001 PE=4 SV=1	Metal tolerance protein 5 OS=Oryza sativa subsp. japonica OX=39947 GN=MTP5 PE=2 SV=1	69.4057	72.2811	61.5276	66.9014	59.1635	63.4582	67.0452	66.9427	61.0303	73.2572	59.8493	67.7283	54.7265	58.1111	50.9579	51.4787	97.4342	95.3329	79.4616	101.512	84.7996	67.28	67.9202	60.9125	19.2188	28.4203	21.4246	23.078	27.0528	41.3175	23.4865	25.9088	67.0151	66.0492	55.9541	51.1588	56.6181	55.7278	53.4087	57.5006	39.3793	69.3335	59.3145	53.7927	52.4575	54.051	51.2006	58.7308
AC01g009920.1	AC1.0ch01	3113629	3123195	+	2142	KAI5659879.1 hypothetical protein M9H77_28672 [Catharanthus roseus]	sulfate transporter 4.1, chloroplastic-like isoform X1 OS=Coffea arabica OX=13443 GN=LOC113730554 PE=3 SV=1	Probable sulfate transporter 4.2 OS=Arabidopsis thaliana OX=3702 GN=SULTR4;2 PE=2 SV=2	47.7139	39.5905	36.7017	45.5833	40.0367	44.4787	41.6399	47.501	78.3287	75.0198	100.143	91.8605	86.2662	59.5841	80.2623	70.4513	134.897	80.5262	92.9913	91.753	103.342	64.5198	68.3569	80.6324	71.0514	67.1821	60.3785	66.8338	61.4754	62.984	58.2437	52.495	41.7944	44.1198	48.7534	45.6193	45.8635	38.8622	38.2591	46.3715	43.4962	62.2412	64.0662	69.1876	59.6311	67.5637	46.9064	85.1668
AC01g009930.1	AC1.0ch01	3124129	3127585	+	837	0	0	0	2.57361	3.21547	5.43066	3.88743	2.26929	3.13911	2.04482	3.25781	0.907032	2.03798	1.50429	2.5319	1.87222	1.25208	1.94881	1.74833	1.90892	1.26688	1.31258	1.18567	1.31893	1.3801	1.81994	1.02251	0.970647	1.04158	0.619721	0.923119	1.16839	0.503872	1.01799	0.338677	1.20099	1.40975	2.70852	1.73788	1.70708	0.332561	1.49784	1.70029	1.25298	4.64669	3.7686	2.50615	3.58683	2.53999	1.54152	3.78678
AC01g009940.1	AC1.0ch01	3127980	3128596	+	318	0	0	0	1.34808	2.34461	1.85	1.69291	1.35077	1.5937	0.929462	1.20854	1.49012	0.93637	0.967045	0.553853	0.720085	0.95747	0.577427	1.16555	2.30661	2.05868	1.71645	0.547235	1.70685	1.15009	1.31036	0.803402	0.12942	0.223196	0.0885315	0.276936	0.449382	0.201549	0.145427	0.169339	1.86153	2.0363	2.24609	2.60682	1.36566	0.807649	1.58343	1.85486	2.50596	2.93475	2.62163	1.6111	2.33144	1.52399	0.550544	1.50042
AC01g009950.1	AC1.0ch01	3131605	3133961	-	645	KAI8007134.1 Glutathione S-transferase DHAR2 [Camellia lanceoleosa]	Dehydroascorbate reductase OS=Sesamum indicum OX=4182 GN=LOC105171922 PE=2 SV=1	Probable glutathione S-transferase DHAR1, cytosolic OS=Oryza sativa subsp. japonica OX=39947 GN=DHAR1 PE=1 SV=1	119.979	132.571	125.86	126.153	125.297	124.405	117.732	138.194	93.6186	78.4347	79.6738	89.1703	83.8179	90.2968	91.8108	90.719	52.8133	57.0889	68.6581	59.9222	58.4986	65.5549	69.0849	78.0031	121.59	120.005	135.542	150.468	131.939	110.247	130.957	146.139	109.65	117.113	119.109	120.239	116.764	118.249	122.267	140.196	143.734	85.1078	78.4032	92.1905	71.4677	79.8573	81.4805	71.5915
AC01g009960.1	AC1.0ch01	3136519	3140742	+	3066	KAI5659887.1 hypothetical protein M9H77_28680 [Catharanthus roseus]	DUF4378 domain-containing protein OS=Coffea canephora OX=49390 GN=GSCOC_T00029782001 PE=4 SV=1	0	5.47402	5.96202	6.02743	5.89385	5.51112	6.90603	5.7007	8.30216	11.8562	9.47386	15.5264	10.9188	16.2019	14.1411	14.6522	12.3031	8.51058	7.9972	7.16871	8.20852	7.68085	15.9287	9.82768	10.4442	72.9927	88.0882	80.8293	71.5417	82.5964	69.4336	88.8561	62.4859	16.994	20.7807	20.6112	21.289	21.7937	20.9039	21.9541	17.0029	4.11693	4.27984	4.01438	6.35488	7.26334	10.3632	4.84479	6.43038
AC01g009970.1	AC1.0ch01	3140727	3141854	-	1128	XP_027104553.1 dirigent protein 24-like [Coffea arabica]	Dirigent protein OS=Coffea arabica OX=13443 GN=LOC113725533 PE=3 SV=1	Dirigent protein 24 OS=Arabidopsis thaliana OX=3702 GN=DIR24 PE=2 SV=1	1.51148	1.13881	1.49194	0.752406	0.972551	0.531233	1.5491	1.41872	0.259152	0.275403	0.483522	0.316487	0.288034	0	0.216535	0.129506	0	0.15836	0.100968	0.273617	0.155169	0.40253	0.29119	0.146073	14.042	13.987	8.85315	13.7545	13.3017	9.06969	21.1597	28.1102	0.600494	0.469916	1.12305	0.651704	0.455221	0.855158	0.9415	0.695572	0	0.489125	0.081926	0.358021	0.448354	0.203199	0	0.142897
AC01g009980.1	AC1.0ch01	3140751	3142339	+	930	KAF5453508.1 hypothetical protein F2P56_028405, partial [Juglans regia]	Secreted protein (Fragment) OS=Juglans regia OX=51240 GN=F2P56_028405 PE=4 SV=1	0	0.326807	0.133978	0.298388	0.250802	0.324184	0.193176	0.247856	0.577999	0.259152	0.165242	0.0537247	0.237366	0.360042	0	0	0.064753	0	0.15836	0	0.182412	0	0	0	0.0730366	3.75317	3.94314	2.92154	4.52328	4.31407	3.32555	6.18066	7.90247	0.300247	0.104426	0.594554	0.108617	0.284513	0.142526	0.256773	0.0772858	0	0	0	0	0.179342	0	0	0
AC01g009990.1	AC1.0ch01	3142567	3143298	-	732	XP_019246342.1 PREDICTED: dirigent protein 16-like [Nicotiana attenuata]_x0001_OIT03236.1 dirigent protein 25 [Nicotiana attenuata]	Dirigent protein OS=Nicotiana attenuata OX=49451 GN=DIR25_2 PE=3 SV=1	0	5.14722	5.82804	4.71453	5.39224	4.80873	4.82939	6.93998	6.20035	3.10982	3.35992	2.04154	2.69014	1.87222	2.4305	3.96981	2.91389	1.11353	0.870982	1.81742	0.63844	1.62927	1.15009	0.873571	1.31466	2.20013	2.08317	2.30182	4.06172	4.04444	5.24027	4.50825	6.20908	1.32109	0.939831	1.51942	1.41203	1.02425	0.997684	1.54064	1.77757	1.61097	1.22281	1.22889	0.895053	1.16572	1.016	1.54152	1.35752
AC01g010010.1	AC1.0ch01	3143933	3145972	-	984	KAI5659890.1 hypothetical protein M9H77_28683 [Catharanthus roseus]	DH200=94 genomic scaffold, scaffold_803 OS=Coffea canephora OX=49390 GN=GSCOC_T00010018001 PE=4 SV=1	Caffeoylshikimate esterase OS=Arabidopsis thaliana OX=3702 GN=CSE PE=1 SV=1	24.9191	24.183	20.0517	22.5095	22.855	22.3601	22.9267	23.6979	56.9486	69.2914	65.0069	68.3613	57.1747	58.4057	60.4854	45.7157	13.9987	6.8095	9.59193	9.66781	14.1979	12.2484	5.38702	8.76439	415.243	330.256	386.175	383.925	331.015	361.881	251.08	178.539	36.5701	26.8374	26.7549	27.6974	26.3459	19.3836	27.4747	21.9492	8.41285	5.99178	7.5372	6.35488	9.50511	13.7159	7.59751	4.28692
AC01g010030.1	AC1.0ch01	3156363	3158087	+	1725	KAI5659892.1 hypothetical protein M9H77_28685 [Catharanthus roseus]	Exocyst subunit Exo70 family protein OS=Coffea canephora OX=49390 GN=GSCOC_T00010020001 PE=3 SV=1	Exocyst complex component EXO70H1 OS=Arabidopsis thaliana OX=3702 GN=EXO70H1 PE=1 SV=1	9.06891	11.1202	7.28066	10.471	7.29413	8.59632	8.92283	10.982	9.26468	7.82144	7.30656	9.09901	8.64102	7.88072	8.37269	11.3965	5.16998	5.78015	7.06774	5.74596	5.35332	5.11788	5.89661	5.62382	18.8306	18.6741	13.988	16.1546	14.6498	19.4495	15.1972	9.93453	5.88484	4.96022	4.95462	8.36354	5.69026	4.84589	4.19395	3.63243	5.01191	4.76897	5.81675	3.04318	3.22815	6.60397	5.72566	3.28664
AC01g010040.1	AC1.0ch01	3158807	3160756	-	951	XP_027184791.1 probable pectate lyase 4 [Coffea eugenioides]	Pectate lyase OS=Coffea canephora OX=49390 GN=GSCOC_T00010021001 PE=3 SV=1	Probable pectate lyase 4 OS=Arabidopsis thaliana OX=3702 GN=At1g30350 PE=2 SV=1	18.5872	16.6133	15.1581	15.4243	17.7761	18.6415	16.7303	13.4516	22.8054	20.7654	21.7048	22.708	22.2506	22.3901	22.4475	19.8792	18.2938	19.6367	22.7177	22.0718	20.4047	22.8867	20.3105	20.1581	29.2488	29.0899	24.7003	25.755	26.873	26.7052	23.0502	19.982	13.2109	13.993	13.6747	12.1652	13.3152	12.4948	13.8657	10.9746	26.1335	13.9401	15.4021	12.5307	17.9342	22.7583	15.195	14.5041
AC01g010050.1	AC1.0ch01	3163654	3165749	+	1752	XP_027104561.1 ankyrin repeat-containing protein ITN1 [Coffea arabica]_x0001_CDP21519.1 unnamed protein product [Coffea canephora]	DH200=94 genomic scaffold, scaffold_4647 OS=Coffea canephora OX=49390 GN=GSCOC_T00000979001 PE=4 SV=1	Ankyrin repeat-containing protein ITN1 OS=Arabidopsis thaliana OX=3702 GN=ITN1 PE=1 SV=1	125.903	110.465	107.897	117.626	116.22	102.287	106.021	108.401	193.133	201.87	223.549	203.739	188.158	180.446	199.934	170.236	118.83	88.6026	108.944	96.7693	95.8166	105.923	86.2652	104.296	217.231	222.155	228.411	226.81	242.307	219.386	221.704	188.361	88.0924	87.091	73.4604	97.5384	96.8482	102.619	95.2626	97.1482	59.606	72.8796	76.8466	77.2431	78.6413	82.2956	76.4155	85.6669
AC01g010080.1	AC1.0ch01	3167982	3169850	-	1161	XP_027109625.1 probable membrane-associated kinase regulator 4 [Coffea arabica]	probable membrane-associated kinase regulator 4 OS=Coffea arabica OX=13443 GN=LOC113729540 PE=4 SV=1	Probable membrane-associated kinase regulator 4 OS=Arabidopsis thaliana OX=3702 GN=MAKR4 PE=3 SV=1	0.980422	0.66989	0.835486	1.25401	0.86449	1.54541	1.98285	0.89327	0.842244	0.826209	1.18194	1.50332	0.792093	0.515561	1.15485	1.1008	2.38614	3.64229	1.81742	1.73291	2.09478	1.84014	1.31036	2.92146	0.582388	1.11598	0.973847	0.830807	0.719011	1.31007	1.5997	1.24182	0.660543	0.522128	0.924862	0.43447	0.512123	1.90035	1.58343	0.541001	3.40094	2.20106	2.29393	2.68516	2.7798	1.52399	1.87185	1.64332
AC01g010110.1	AC1.0ch01	3172896	3182602	-	2184	KAI5659898.1 hypothetical protein M9H77_28691 [Catharanthus roseus]	spindle pole body component 110-like OS=Coffea arabica OX=13443 GN=LOC113725545 PE=4 SV=1	0	77.5351	83.4683	76.6857	75.7422	86.503	76.063	83.1559	81.9182	95.4975	104.378	103.581	100.01	105.204	105.69	107.546	97.0648	103.956	89.0777	106.521	104.978	104.351	98.1023	93.9089	99.4758	129.42	117.327	122.351	126.744	127.085	107.325	128.994	122.827	87.9123	82.7051	80.8593	78.3132	84.8418	83.2828	81.0546	90.8108	58.174	83.1513	89.6271	88.7893	81.8695	86.3596	91.5004	98.0275
AC01g010120.1	AC1.0ch01	3185225	3187200	+	702	KAI5659903.1 hypothetical protein M9H77_28696 [Catharanthus roseus]	Chalcone-flavonone isomerase family protein OS=Dimocarpus longan OX=128017 GN=CHI PE=2 SV=1	Chalcone--flavanone isomerase OS=Camellia sinensis OX=4442 GN=CHI PE=2 SV=2	29.3718	26.6616	25.2436	32.1027	27.6096	23.4226	26.9544	26.0099	14.3829	10.961	14.828	12.1056	13.0335	11.2687	13.2086	14.2457	5.09044	5.22589	4.13968	5.56355	6.4395	6.03795	7.57095	7.81491	6.34156	4.83592	8.67609	7.93882	6.20147	4.83717	9.23464	6.37842	11.9498	16.0293	11.0983	10.4273	12.1203	13.6825	10.7844	13.7569	38.8423	31.0594	29.2476	39.6508	29.412	33.6295	29.2889	21.506
AC01g010130.1	AC1.0ch01	3188737	3191340	+	2604	CAA97692.1 receptor-like protein kinase [Catharanthus roseus]	Receptor-like protein kinase OS=Catharanthus roseus OX=4058 PE=2 SV=1	Receptor-like protein kinase HERK 1 OS=Arabidopsis thaliana OX=3702 GN=HERK1 PE=1 SV=1	30.5156	30.279	35.4485	29.72	30.4733	28.7349	22.6169	24.6963	31.0334	28.5868	30.9454	36.7125	34.9241	35.2054	24.2519	34.7724	8.59012	13.0647	9.28903	6.01958	8.99978	10.2933	11.2108	12.8544	112.142	96.3464	98.3585	118.621	119.805	105.511	105.289	98.3293	42.1547	45.3207	49.1498	53.5484	56.6181	56.773	35.3918	38.952	23.2696	33.0159	35.2282	40.9039	53.8025	34.1375	29.1788	24.8641
AC01g010140.1	AC1.0ch01	3191911	3197645	+	3231	KAI5659904.1 hypothetical protein M9H77_28697 [Catharanthus roseus]	protein RDM16 isoform X1 OS=Coffea arabica OX=13443 GN=LOC113730563 PE=4 SV=1	Protein RDM16 OS=Arabidopsis thaliana OX=3702 GN=RDM16 PE=2 SV=1	113.035	106.579	108.553	100.572	108.439	98.6162	95.053	107.508	128.928	127.512	130.712	115.518	124.575	124.766	112.887	122.772	163.61	144.504	142.062	160.249	140.971	134.502	124.557	110.577	242.856	265.157	220.178	220.625	249.677	174.944	202.58	155.735	105.327	93.6698	109.794	96.5609	100.661	100.386	89.6136	80.1454	88.6034	100.882	100.359	108.838	92.9887	89.6108	102.401	110.388
AC01g010160.1	AC1.0ch01	3214688	3229634	+	6129	KAH0884876.1 hypothetical protein HID58_060972, partial [Brassica napus]	ABC_tran domain-containing protein/ABC2_membrane domain-containing protein (Fragment) OS=Cephalotus follicularis OX=3775 GN=CFOL_v3_20729 PE=4 SV=1	ABC transporter G family member 16 OS=Arabidopsis thaliana OX=3702 GN=ABCG16 PE=2 SV=2	161.811	150.189	125.204	135.057	151.988	133.967	157.141	126.897	189.57	175.377	184.383	202.394	219.122	188.401	175.682	209.282	52.4952	62.6315	54.0177	57.5508	54.1538	34.0425	50.7399	32.5013	83.4757	87.3442	82.2458	89.8194	87.1801	88.3791	84.8569	102.732	28.3433	30.3357	24.4428	32.1508	32.0931	35.204	30.5987	29.9096	88.4245	104.061	82.1718	68.8296	74.6958	62.4837	94.4734	60.3741
AC01g010190.1	AC1.0ch01	3215716	3216165	-	387	MCD7463007.1 hypothetical protein [Datura stramonium]	Uncharacterized protein OS=Parasponia andersonii OX=3476 GN=PanWU01x14_062760 PE=4 SV=1	0	2.1651	1.47376	0.537098	1.75561	1.4048	1.5937	1.05339	1.20854	2.52673	2.09306	3.33093	2.29453	2.23226	2.20955	1.51574	2.39586	0.159076	0	0	0.0912058	0.310337	0	0.0727976	0	0.582388	0.743988	0.531189	0.738495	0.449382	0.604646	0.58171	0.508016	0.120099	0.0522128	0	0.217235	0	0	0	0	0	0.244563	0.163852	0	0.269013	0.304799	0	0.142897
AC01g010200.1	AC1.0ch01	3216563	3216900	-	318	KAH6835739.1 hypothetical protein C2S53_002928 [Perilla frutescens var. hirtella]	0	0	4.00339	3.88536	2.20807	2.50802	3.67408	2.75275	3.53195	2.41708	4.98867	4.79201	4.94267	5.45941	6.12072	4.7137	4.9803	5.89253	0	0.237541	0	0	0.310337	0.0575043	0.145595	0.146073	1.22949	0.818387	1.06238	1.47699	1.43802	2.01549	1.16342	1.52405	0	0.104426	0.0660615	0.217235	0	0.142526	0	0.309143	0	0	0	0.268516	0.269013	0	0	0.0714486
AC01g010220.1	AC1.0ch01	3222339	3222952	-	468	0	0	0	1.96084	1.40677	1.31291	0.689705	1.08061	1.73858	1.735	1.734	1.23097	1.7075	0.698421	0.474731	1.22414	1.39938	1.6601	1.35981	0.954458	1.42524	0.90871	1.82412	0.931012	0.862564	1.96554	0.657329	1.87658	2.15756	2.30182	3.04629	3.32543	1.20929	1.38156	1.12892	0.840691	0.887618	1.25517	0.651704	1.25186	1.18772	0.898704	1.15929	3.75893	4.52441	4.01438	2.14813	1.97276	2.23519	3.19316	2.71505
AC01g010250.1	AC1.0ch01	3230392	3231332	+	720	KAI5659909.1 hypothetical protein M9H77_28702 [Catharanthus roseus]	uncharacterized protein LOC113725548 OS=Coffea arabica OX=13443 GN=LOC113725548 PE=4 SV=1	0	17.6885	20.0297	17.0081	16.8037	14.048	15.8404	16.2966	14.0296	12.2449	14.1006	11.3896	10.6815	11.3053	11.8579	8.15615	12.6916	71.6639	95.1746	76.9374	90.2937	75.1792	61.5871	61.878	62.1541	3.81788	4.16633	4.51511	3.8771	4.31407	3.72865	3.7084	4.06413	13.391	17.178	13.0141	11.2962	9.21822	13.6825	12.2823	12.0566	168.615	121.914	87.9886	115.909	80.4348	54.9654	77.5166	83.5949
AC01g010260.1	AC1.0ch01	3231023	3231661	-	282	0	0	0	4.4936	4.48826	3.87904	5.20414	3.99827	4.39475	4.89517	4.78162	4.92389	5.17757	5.31875	6.8836	5.97671	4.861	3.82545	6.4753	5.48813	6.09687	3.63484	6.2932	5.74124	6.21046	5.67821	5.03952	5.17679	5.8775	6.02014	6.36952	5.12295	4.63562	4.7991	3.89479	3.42281	3.28941	4.09582	4.01884	3.64177	4.65586	3.85159	4.01886	6.26489	4.64669	5.57097	4.47526	4.12486	3.65758	6.93686	4.14402
AC01g010270.1	AC1.0ch01	3231674	3242387	-	4023	KAI5659910.1 hypothetical protein M9H77_28703 [Catharanthus roseus]	PCI domain-containing protein OS=Coffea canephora OX=49390 GN=GSCOC_T00029766001 PE=4 SV=1	SAC3 family protein A OS=Arabidopsis thaliana OX=3702 GN=SAC3A PE=1 SV=1	92.2414	85.9468	88.1438	87.1537	87.9078	87.4603	98.0892	88.5914	121.089	127.622	123.352	127.861	115.43	114.896	125.374	96.482	117.319	123.521	109.55	119.297	118.238	104.945	115.894	98.4533	100.494	111.524	105.884	94.8043	115.311	119.115	113.724	94.9425	72.5396	72.5758	70.4877	71.253	72.4939	73.6861	73.9933	59.6646	37.9473	76.5481	91.0198	66.6814	90.2089	89.5092	64.9642	80.5226
AC01g010280.1	AC1.0ch01	3245130	3250582	-	4566	XP_027111118.1 uncharacterized protein LOC113730571 [Coffea arabica]_x0001_XP_027111119.1 uncharacterized protein LOC113730571 [Coffea arabica]_x0001_XP_027111120.1 uncharacterized protein LOC113730571 [Coffea arabica]_x0001_XP_027159922.1 uncharacterized protein LOC113761236 [Coffea eugenioides]_x0001_XP_027181066.1 uncharacterized protein LOC113779616 [Coffea eugenioides]	uncharacterized protein LOC113730571 OS=Coffea arabica OX=13443 GN=LOC113730571 PE=4 SV=1	0	168.796	168.41	153.491	165.529	160.687	155.168	173.128	161.524	222.482	225.39	230.264	234.913	222.578	216.83	229.671	209.929	206.879	217.27	221.22	215.884	242.529	243.416	217.883	215.312	238.003	237.035	228.588	214.071	249.677	191.27	252.826	195.699	157.449	149.172	153.329	169.66	163.026	148.845	154.149	133.318	97.3743	138.667	191.789	126.113	173.603	169.468	142.701	167.404
AC01g010290.1	AC1.0ch01	3252501	3252812	-	312	GAV57897.1 Histone domain-containing protein, partial [Cephalotus follicularis]_x0001_GAV63738.1 Histone domain-containing protein, partial [Cephalotus follicularis]	Histone H4 OS=Eucalyptus grandis OX=71139 GN=EUGRSUZ_A00511 PE=3 SV=1	Histone H4 OS=Glycine max OX=3847 PE=3 SV=1	67.1589	54.529	77.9389	68.5943	70.1317	55.6829	49.8811	64.2629	23.4532	22.0873	19.0186	22.7871	22.0346	22.6847	20.3543	23.3111	10.4195	14.3316	11.4094	13.0424	14.8186	19.2639	15.9427	13.7309	20.3189	21.5012	24.2576	27.232	22.8286	21.9688	23.7047	29.9729	25.2207	30.8578	25.5658	29.3267	28.053	28.0302	28.1166	26.2772	82.1596	49.1571	50.3845	105.348	46.5392	31.9023	32.372	30.2228
AC01g010300.1	AC1.0ch01	3254296	3260372	+	2037	KAI5659913.1 hypothetical protein M9H77_28706 [Catharanthus roseus]	fructose-bisphosphate aldolase-lysine N-methyltransferase, chloroplastic-like isoform X2 OS=Coffea arabica OX=13443 GN=LOC113725553 PE=4 SV=1	0	6.20934	6.49793	5.60969	5.32954	6.96995	5.21575	6.3823	4.93926	5.70134	6.49951	5.90972	5.38029	6.91282	5.45022	5.77427	6.66956	10.4195	11.877	11.7123	13.2248	9.3877	10.1783	11.5748	12.4893	6.21214	6.47269	5.40042	5.81565	4.85332	5.84491	5.45353	5.58817	4.864	5.58677	4.75643	6.51704	5.97477	5.36849	5.94857	6.02829	6.80188	13.4509	12.6985	12.1727	10.4018	11.7855	8.91881	10.6458
AC01g010310.1	AC1.0ch01	3260489	3261531	+	342	KAI5659913.1 hypothetical protein M9H77_28706 [Catharanthus roseus]	Rubisco LSMT substrate-binding domain-containing protein OS=Davidia involucrata OX=16924 GN=Din_038591 PE=4 SV=1	0	2.04255	2.61257	1.73065	1.75561	2.43138	1.93176	1.79696	2.41708	1.1014	1.59734	1.28939	2.61102	1.94423	2.2832	1.29921	2.0721	2.46568	3.56311	3.83677	4.01305	4.65506	3.68027	5.16863	4.09005	2.39426	2.23196	3.27567	2.03086	1.5279	2.82168	2.83583	1.18537	1.92158	1.72302	1.45335	2.60682	1.82088	1.18772	2.01139	3.16872	2.32696	3.17931	3.93245	4.47526	3.31782	4.06398	4.40435	2.42925
AC01g010330.1	AC1.0ch01	3264493	3267044	+	945	XP_027104584.1 serine/arginine-rich splicing factor RS2Z33-like isoform X1 [Coffea arabica]_x0001_XP_027104585.1 serine/arginine-rich splicing factor RS2Z33-like isoform X1 [Coffea arabica]_x0001_XP_027111143.1 serine/arginine-rich splicing factor RS2Z33-like isoform X1 [Coffea arabica]_x0001_XP_027111144.1 serine/arginine-rich splicing factor RS2Z33-like isoform X1 [Coffea arabica]_x0001_CDP00008.1 unnamed protein product [Coffea canephora]	Serine/arginine-rich splicing factor RS2Z32 OS=Coffea canephora OX=49390 GN=GSCOC_T00029762001 PE=4 SV=1	Serine/arginine-rich splicing factor RS2Z32 OS=Arabidopsis thaliana OX=3702 GN=RS2Z32 PE=1 SV=1	75.6559	69.6015	74.5969	76.0557	70.0237	73.0687	71.6305	79.1858	85.5201	79.4813	82.8435	78.568	70.6403	85.7304	74.9211	76.6029	114.933	106.181	100.059	110.359	93.7994	96.6072	81.5333	79.6829	81.9873	78.9371	75.0747	86.5885	79.9001	80.3172	73.0045	75.1299	80.0458	79.2591	75.9708	60.6085	79.1515	69.0777	77.2458	72.0304	114.021	83.5181	81.0249	101.947	68.8672	73.5581	85.3343	74.5924
AC01g010340.1	AC1.0ch01	3267068	3270086	-	1500	KAI5659930.1 hypothetical protein M9H77_28723 [Catharanthus roseus]	uncharacterized protein LOC107806883 OS=Nicotiana tabacum OX=4097 GN=LOC107806883 PE=4 SV=1	0	11.1115	11.4551	8.95163	8.52727	9.13118	9.22414	10.1002	7.98689	2.72109	4.07596	3.9219	2.92751	3.16837	2.5778	2.52624	4.33845	9.14689	16.7862	15.8519	16.3258	14.3531	12.1909	30.6478	23.5178	4.07672	3.64554	3.45273	6.09258	4.85332	3.72865	5.96252	7.56379	6.00494	6.05669	6.93646	6.95151	5.51955	9.16919	8.13113	9.42887	12.7088	19.6873	19.8261	20.2282	19.6379	16.2559	25.9857	26.9361
AC01g010340.2	AC1.0ch01	3267068	3270086	-	1707	KAI5659930.1 hypothetical protein M9H77_28723 [Catharanthus roseus]	uncharacterized protein LOC107806883 OS=Nicotiana tabacum OX=4097 GN=LOC107806883 PE=4 SV=1	0	10.2127	12.058	8.2355	9.53047	9.40133	10.6247	8.9848	9.5107	3.2394	5.06741	3.27721	3.71873	2.88034	3.24067	5.62991	4.01469	13.7601	18.1323	18.679	17.2379	17.7668	15.4111	36.9812	27.2426	5.43562	5.35671	6.19721	4.89253	4.9432	5.13949	7.34408	6.7171	7.02578	6.63103	7.26677	5.97396	5.80407	8.50407	9.28661	9.96987	20.9426	24.7008	24.9055	21.3023	17.4858	16.2559	34.3539	27.1505
AC01g010340.3	AC1.0ch01	3267068	3270086	-	1725	KAI5659930.1 hypothetical protein M9H77_28723 [Catharanthus roseus]	uncharacterized protein LOC107806883 OS=Nicotiana tabacum OX=4097 GN=LOC107806883 PE=4 SV=1	0	11.3566	11.5891	10.0855	12.8536	11.4545	12.5081	11.9591	11.4549	2.65631	6.22411	5.6411	5.0638	3.74444	3.75623	4.76377	4.98598	16.7825	22.6455	21.809	24.7168	17.7668	17.0213	41.5674	29.0686	6.21214	5.20791	5.48896	6.55414	6.56097	4.63562	6.54423	7.11222	7.20592	7.36201	7.79526	9.3411	6.65761	9.35922	10.3565	9.04244	17.8997	34.7279	27.8549	27.4781	23.4938	15.4431	32.9225	31.7232
AC01g010340.4	AC1.0ch01	3267068	3270086	-	1725	KAI5659930.1 hypothetical protein M9H77_28723 [Catharanthus roseus]	uncharacterized protein LOC107806883 OS=Nicotiana tabacum OX=4097 GN=LOC107806883 PE=4 SV=1	0	12.0919	13.6657	13.9645	14.2957	9.83357	12.7979	11.7112	11.9278	2.78588	5.6733	3.9219	3.63961	5.40064	3.97718	4.69159	4.66222	15.8281	19.5575	18.1742	20.7037	19.4737	19.3789	43.8242	32.5013	5.69446	7.29108	7.52518	6.09258	5.39258	6.85266	7.63494	8.41048	7.68632	7.57086	8.91831	9.9928	6.82831	11.022	10.9128	12.5976	25.5966	28.8584	27.1994	28.4627	24.8388	22.2503	39.419	27.1505
AC01g010340.5	AC1.0ch01	3267068	3270086	-	1746	KAI5659930.1 hypothetical protein M9H77_28723 [Catharanthus roseus]	uncharacterized protein LOC107806883 OS=Nicotiana tabacum OX=4097 GN=LOC107806883 PE=4 SV=1	0	9.43656	12.9959	8.35486	11.8504	10.3739	11.0593	9.41855	10.982	4.79431	4.35137	3.81446	3.56048	3.74444	3.75623	4.25852	4.40321	14.7146	18.9241	15.751	21.5246	16.4479	15.4111	39.8931	29.5068	5.17679	5.57991	4.7807	4.06172	5.48246	6.04646	5.96252	6.88644	6.42528	6.31775	5.21886	9.12386	6.08858	10.5945	11.9399	11.902	21.4796	25.0677	23.5947	21.7498	22.4177	20.1167	29.9496	25.007
AC01g010340.6	AC1.0ch01	3267068	3270086	-	1746	KAI5659930.1 hypothetical protein M9H77_28723 [Catharanthus roseus]	uncharacterized protein LOC107806883 OS=Nicotiana tabacum OX=4097 GN=LOC107806883 PE=4 SV=1	0	10.8255	11.7231	11.8758	11.7877	9.8876	10.3349	9.91426	10.404	3.82249	3.24975	4.51288	3.87697	3.67243	3.09337	3.82545	4.01469	13.1238	18.6865	20.5974	17.2379	17.6116	18.1138	39.8931	26.8775	4.65911	4.61272	5.75455	5.35409	4.76345	6.34879	7.34408	6.37842	7.44612	7.10095	5.81342	8.58078	6.94212	8.50407	10.5705	10.7427	23.2696	28.7361	21.9562	23.0924	18.1135	17.1703	35.8955	25.5786
AC01g010350.1	AC1.0ch01	3273394	3274820	+	1155	KAI5659928.1 hypothetical protein M9H77_28721 [Catharanthus roseus]	Uncharacterized protein OS=Malus baccata OX=106549 GN=C1H46_029590 PE=4 SV=1	0	4.20765	3.55042	5.8484	6.83435	5.83531	4.20157	3.34606	5.72744	1.03661	0.99145	1.34312	1.18683	1.29615	1.84129	0.938318	0.64753	3.26106	3.08803	2.72613	2.28014	1.62927	2.47268	1.81994	1.6068	2.91194	2.00877	3.80686	2.95398	2.60641	3.9302	2.98126	3.49966	1.68138	2.40179	2.70852	1.41203	1.59327	2.37544	1.54064	1.70029	13.9618	3.05703	4.58786	10.6511	5.02157	4.16558	1.87185	2.7865
AC01g010360.1	AC1.0ch01	3275247	3278343	-	1185	KAI5659927.1 hypothetical protein M9H77_28720 [Catharanthus roseus]	Peroxin-12 OS=Coffea canephora OX=49390 GN=GSCOC_T00029757001 PE=3 SV=1	Peroxisome biogenesis protein 12 OS=Arabidopsis thaliana OX=3702 GN=PEX12 PE=1 SV=2	13.2766	13.1968	11.5774	13.7941	11.6166	10.0451	12.5168	9.93107	12.828	11.2364	14.2908	11.71	14.3297	12.6681	12.126	13.1449	13.9987	17.7364	17.1645	18.7884	17.9996	15.3536	15.7971	15.7759	10.2242	10.7134	9.11875	8.585	7.45974	11.2867	11.2706	11.1199	12.5503	10.1293	10.702	8.79801	11.096	10.8795	10.9128	11.361	15.5727	11.8613	13.272	14.6789	12.7333	11.8871	11.121	11.5032
AC01g010370.1	AC1.0ch01	3278759	3282375	+	924	KAI5659926.1 hypothetical protein M9H77_28719 [Catharanthus roseus]	nitrilase-like protein 2 OS=Coffea arabica OX=13443 GN=LOC113730585 PE=4 SV=1	Deaminated glutathione amidase, chloroplastic/cytosolic OS=Arabidopsis thaliana OX=3702 GN=NLP2 PE=1 SV=1	15.2782	13.4648	13.7855	15.2989	15.7229	16.3234	17.1641	16.0789	14.1886	17.1301	15.6339	15.7452	16.0579	14.5094	20.7152	16.5768	40.4054	34.3642	42.3055	42.6843	41.43	38.9304	38.2915	47.4738	25.8839	24.0308	23.9035	35.2631	28.4908	21.0618	22.0322	25.6266	11.5895	15.0373	12.0893	13.7944	13.7135	14.6327	9.97134	13.3704	29.7135	23.3557	25.3151	24.3454	23.5834	28.6511	32.1518	28.7223
AC01g010380.1	AC1.0ch01	3283185	3284878	+	1182	KAI5659926.1 hypothetical protein M9H77_28719 [Catharanthus roseus]	7-methylxanthosine synthase 1-like isoform X1 OS=Nicotiana tabacum OX=4097 GN=LOC107831561 PE=3 SV=1	Probable caffeine synthase MTL2 OS=Coffea canephora OX=49390 GN=MTL2 PE=3 SV=1	4.4119	6.49793	3.4613	5.01604	4.26842	4.0084	4.1516	4.67653	3.49855	4.84709	4.08308	6.32975	4.89658	3.09337	4.83595	3.75568	25.7704	25.4168	43.3152	44.782	37.4732	34.2725	44.7705	51.7099	0.647098	0.520791	0.885315	2.76936	0.359505	0.906969	1.5997	2.42719	8.28681	4.22924	4.95462	6.08258	8.763	6.79375	5.77738	9.42887	8.41285	5.2581	8.52031	6.26537	8.16005	12.2935	10.9008	12.7179
AC01g010390.1	AC1.0ch01	3285041	3296772	+	3540	KAI5659468.1 hypothetical protein M9H77_28261 [Catharanthus roseus]	DNA ligase OS=Coffea arabica OX=13443 GN=LOC113692785 PE=3 SV=1	DNA ligase 4 OS=Arabidopsis thaliana OX=3702 GN=LIG4 PE=1 SV=1	41.0552	41.5332	45.2953	43.2006	37.4973	43.3197	42.1356	40.8803	42.5009	43.7891	38.7892	46.9193	42.9171	41.3922	44.9671	41.5067	54.4041	56.0596	53.8158	50.2544	53.5332	55.5491	53.1422	45.867	90.1408	88.1626	87.2921	81.1421	87.7193	76.2862	82.6028	80.7181	53.8042	55.3456	54.2365	50.5071	47.343	52.7822	50.6698	53.6363	25.7755	28.9807	40.1438	31.1478	34.3439	45.6182	35.6753	40.2256
AC01g010400.1	AC1.0ch01	3297698	3299854	+	1203	KAI5659606.1 hypothetical protein M9H77_28399 [Catharanthus roseus]	probable inactive purple acid phosphatase 28 OS=Coffea arabica OX=13443 GN=LOC113694865 PE=4 SV=1	Probable inactive purple acid phosphatase 28 OS=Arabidopsis thaliana OX=3702 GN=PAP28 PE=2 SV=1	13.8076	12.6609	11.0403	11.2234	10.9682	11.832	12.2689	12.6109	6.09007	6.88507	8.59595	8.62428	10.7293	6.70229	8.08397	9.5187	5.40859	5.54261	5.9571	6.56682	5.04298	5.57791	7.71655	6.64633	10.7418	11.9782	11.332	15.2315	14.6498	13.7053	14.47	13.5471	5.52454	7.04873	7.79526	8.03769	8.99061	7.41137	7.74597	9.11972	6.26489	5.62494	7.45527	6.53389	5.91828	10.7696	7.4874	7.14486
AC01g010410.1	AC1.0ch01	3299192	3303707	-	3300	KAI5659917.1 hypothetical protein M9H77_28710 [Catharanthus roseus]	coiled-coil domain-containing protein 18-like OS=Coffea arabica OX=13443 GN=LOC113725561 PE=4 SV=1	0	20.2621	20.1637	22.6775	23.0111	20.3695	21.8289	13.5701	21.3859	13.7998	14.2108	15.419	14.4793	14.5457	12.2262	13.0643	12.7564	12.0103	12.4313	10.8035	13.1336	11.7928	13.2835	9.90047	12.7084	75.9046	68.8933	80.2096	78.0958	78.8216	62.3793	64.9333	63.8407	14.2917	13.993	12.6178	17.2702	15.8189	16.1055	15.064	13.525	15.0357	9.7825	13.3539	14.7684	14.2577	12.1919	8.47838	11.0031
AC01g010420.1	AC1.0ch01	3306456	3310722	+	1689	XP_027111127.1 protein MAEA homolog [Coffea arabica]_x0001_XP_027163618.1 protein MAEA homolog [Coffea eugenioides]	protein MAEA homolog OS=Coffea arabica OX=13443 GN=LOC113730574 PE=4 SV=1	Protein MAEA homolog OS=Arabidopsis thaliana OX=3702 GN=MAEA PE=1 SV=1	38.0731	39.9254	36.5227	40.1283	35.6062	41.4845	40.8344	39.5141	42.9544	46.8736	53.1875	51.271	45.6534	42.8652	51.0301	50.1836	61.5625	56.8514	57.2487	59.375	53.2228	50.7763	47.3184	36.9565	37.2081	35.4882	37.7144	38.5864	32.4454	38.6974	34.7571	36.1256	42.0346	43.3367	45.8467	46.1624	45.3514	46.4636	45.4488	44.0529	43.6752	39.8637	40.963	36.6077	39.0068	43.1798	42.1717	36.2245
AC01g010430.1	AC1.0ch01	3312118	3316295	-	1965	KAI5659931.1 hypothetical protein M9H77_28724 [Catharanthus roseus]	uncharacterized protein LOC113730590 OS=Coffea arabica OX=13443 GN=LOC113730590 PE=4 SV=1	Ankyrin repeat domain-containing protein 13B OS=Mus musculus OX=10090 GN=Ankrd13b PE=2 SV=1	24.102	22.3073	23.8113	21.8198	22.6929	23.664	21.3157	22.9623	24.1659	25.7777	23.0479	23.3409	21.5305	23.7895	21.2926	23.0521	24.1796	20.5077	21.1023	22.5278	20.2495	17.4813	18.1266	16.2872	26.9193	25.5188	29.6581	28.8013	26.5135	17.434	23.7774	24.7234	21.858	23.0259	19.1578	23.6786	25.4924	23.4218	23.2379	23.1857	18.4367	19.1982	21.9562	23.0924	18.6515	17.3735	19.9297	23.1494
AC01g010430.2	AC1.0ch01	3312118	3316295	-	1965	KAI5659931.1 hypothetical protein M9H77_28724 [Catharanthus roseus]	uncharacterized protein LOC113730590 OS=Coffea arabica OX=13443 GN=LOC113730590 PE=4 SV=1	Ankyrin repeat domain-containing protein 13B OS=Mus musculus OX=10090 GN=Ankrd13b PE=2 SV=1	23.3259	22.6423	21.6033	22.6976	23.5033	25.9338	24.0421	24.3285	22.0279	23.1889	26.7012	24.4487	22.7547	25.0415	19.6325	19.8792	20.9185	18.9241	21.91	23.8047	23.2753	19.2639	18.0538	14.3882	28.9253	24.9236	24.4347	27.1397	30.558	18.9456	22.7594	22.9172	21.918	22.4515	24.8391	22.158	24.6388	23.6594	22.81	24.5769	16.2887	23.9671	20.2357	24.3454	17.5755	17.7799	19.0488	21.9347
AC01g010430.3	AC1.0ch01	3312118	3316295	-	1965	KAI5659931.1 hypothetical protein M9H77_28724 [Catharanthus roseus]	uncharacterized protein LOC113730590 OS=Coffea arabica OX=13443 GN=LOC113730590 PE=4 SV=1	Ankyrin repeat domain-containing protein 13B OS=Mus musculus OX=10090 GN=Ankrd13b PE=2 SV=1	23.8569	19.8957	25.721	23.3873	22.0445	23.9538	22.0592	23.9081	22.6758	25.4472	22.0809	23.5783	21.4585	22.4637	20.4265	22.7931	20.5208	19.6367	20.5974	20.8861	20.1719	24.3243	19.2186	18.5513	28.2782	29.8339	26.0283	26.9551	27.1427	19.8526	21.8141	29.4085	20.657	19.4754	23.3858	21.7235	25.0371	23.0417	22.9811	23.9586	18.2577	21.3992	17.8599	20.9442	19.4586	18.6943	18.4983	18.5766
AC01g010430.4	AC1.0ch01	3312118	3316295	-	1965	KAI5659931.1 hypothetical protein M9H77_28724 [Catharanthus roseus]	uncharacterized protein LOC113730590 OS=Coffea arabica OX=13443 GN=LOC113730590 PE=4 SV=1	Ankyrin repeat domain-containing protein 13B OS=Mus musculus OX=10090 GN=Ankrd13b PE=2 SV=1	23.2442	23.3122	26.1984	24.704	21.8284	23.1328	21.0058	22.8047	25.0082	22.3627	23.3703	24.5278	21.8186	22.9056	24.2519	25.1889	24.4977	19.6367	22.7177	20.3389	20.8702	19.4364	14.8507	18.7704	26.2722	26.5604	26.3824	27.8782	28.4908	19.3487	21.3051	21.6189	22.4585	23.1825	23.65	17.1616	24.9802	24.9421	21.6117	23.8813	17.1837	19.565	20.8092	21.6603	18.2032	17.0687	17.177	19.0053
AC01g010450.1	AC1.0ch01	3319837	3323640	+	1182	KAA3472889.1 AT-hook motif nuclear-localized protein 14 [Gossypium australe]	AT-hook motif nuclear-localized protein OS=Gossypium australe OX=47621 GN=EPI10_023312 PE=4 SV=1	AT-hook motif nuclear-localized protein 14 OS=Arabidopsis thaliana OX=3702 GN=AHL14 PE=1 SV=1	9.84507	10.1823	8.41454	9.21697	9.23924	8.25826	10.2241	8.51234	11.8562	10.961	11.4434	10.9979	12.9615	11.9316	12.3425	10.8138	23.0661	21.9329	21.7081	25.6288	20.3271	18.4014	22.5673	21.7649	2.97665	3.71994	4.07245	2.03086	3.14567	4.53485	2.76312	3.89479	10.7488	9.65937	9.51286	9.01525	10.9822	11.5446	11.512	9.19701	12.1718	15.5297	15.8117	13.4258	14.168	12.5983	19.9297	18.791
AC01g010460.1	AC1.0ch01	3323725	3324898	+	378	KAI5659932.1 hypothetical protein M9H77_28725 [Catharanthus roseus]	0	0	3.47233	4.42127	3.9984	3.95013	3.8902	3.57375	3.59392	4.5189	4.21122	6.22411	3.97563	4.43082	4.96859	4.49274	3.89763	5.56876	8.51058	11.7187	8.07742	10.9447	11.3273	7.70557	10.0461	9.12957	1.16478	1.63677	1.4165	1.47699	0.719011	2.01549	2.03598	0.959585	5.40444	4.33367	4.88855	4.56193	4.3815	6.36617	4.83588	5.56458	15.2147	8.92653	5.48905	9.30855	4.66288	5.18158	8.6986	7.9308
AC01g010470.1	AC1.0ch01	3328141	3331498	+	2304	KAI5659933.1 hypothetical protein M9H77_28726 [Catharanthus roseus]	Ethylene receptor OS=Coffea canephora OX=49390 GN=CcEIN4 PE=3 SV=1	Protein EIN4 OS=Arabidopsis thaliana OX=3702 GN=EIN4 PE=1 SV=1	48.5309	52.5194	52.1582	45.4579	50.9509	53.0267	52.2358	46.8704	155.038	131.918	145.863	105.153	135.304	126.902	114.114	124.391	53.0519	49.646	52.6042	43.4139	55.0849	55.4341	43.7514	52.8054	106.124	85.8562	104.733	105.974	93.6512	86.3637	99.1815	95.2247	102.084	87.0388	111.776	85.5905	111.358	50.3118	59.3573	68.8616	32.5774	30.3258	39.6522	35.2651	34.0749	36.4742	35.8955	43.0835
AC01g010480.1	AC1.0ch01	3332028	3334097	+	1188	KAI5659934.1 hypothetical protein M9H77_28727 [Catharanthus roseus]	tRNA N(3)-methylcytidine methyltransferase OS=Coffea arabica OX=13443 GN=MA29G21.7 PE=3 SV=1	tRNA N(3)-methylcytidine methyltransferase METTL2 OS=Gallus gallus OX=9031 GN=METTL2 PE=2 SV=1	26.1037	23.9821	27.4517	25.2056	20.5316	24.3884	26.0249	26.4303	11.5323	10.3001	9.83162	10.6023	9.86516	10.0903	8.22833	8.5474	13.1238	14.0149	13.0248	12.4952	17.0685	16.2162	17.6898	13.0735	17.1481	18.0789	14.3421	13.9391	14.9195	14.0076	17.0877	19.2482	18.4952	16.8647	16.3833	16.184	16.9001	17.5782	15.8343	18.935	19.5107	19.6873	21.9562	20.1387	19.0999	19.4055	19.1589	19.3626
AC01g010490.1	AC1.0ch01	3338099	3339019	-	921	XP_027104664.1 AT-hook motif nuclear-localized protein 20-like [Coffea arabica]_x0001_XP_027104665.1 AT-hook motif nuclear-localized protein 20-like [Coffea arabica]_x0001_XP_027104666.1 AT-hook motif nuclear-localized protein 20-like [Coffea arabica]_x0001_XP_027104667.1 AT-hook motif nuclear-localized protein 20-like [Coffea arabica]_x0001_ABZ89182.1 putative protein [Coffea canephora]_x0001_ADZ55300.1 DNA-binding protein [Coffea arabica]_x0001_CDO99972.1 unnamed protein product [Coffea canephora]	AT-hook motif nuclear-localized protein OS=Coffea canephora OX=49390 GN=46C02.8 PE=4 SV=1	AT-hook motif nuclear-localized protein 20 OS=Arabidopsis thaliana OX=3702 GN=AHL20 PE=2 SV=1	0.204255	0.401934	0	0.188101	0.162092	0.482939	0.743569	1.36618	1.29576	1.59734	1.98781	1.10771	1.6562	1.39938	2.09317	1.29506	0	0	0	0	0	0	0	0	354.545	383.823	322.432	333.43	364.539	277.533	290.564	239.953	2.16178	0.417703	2.18003	0.760322	3.12964	1.14021	1.54064	3.246	0	0	0.163852	0	0	0	0	0
AC01g010500.1	AC1.0ch01	3341854	3342648	-	495	KAI5659937.1 hypothetical protein M9H77_28730 [Catharanthus roseus]	Peptidyl-prolyl cis-trans isomerase OS=Ricinus communis OX=3988 GN=RCOM_0608620 PE=3 SV=1	Peptidyl-prolyl cis-trans isomerase CYP19-3 OS=Arabidopsis thaliana OX=3702 GN=CYP19-3 PE=2 SV=2	30.0254	29.4751	34.5533	29.5946	33.6611	39.1664	26.7685	34.2595	35.5686	29.6884	27.7757	24.4487	25.059	39.7718	24.9737	31.0167	58.7787	67.9366	57.1477	62.2935	61.6019	87.7515	72.288	70.6264	29.3783	30.7267	33.3764	27.1397	25.6148	36.4803	26.2496	38.2141	48.8201	39.5773	45.4503	38.2333	53.8868	43.8981	57.6027	50.3131	106.145	63.5863	49.7291	80.2863	57.1203	55.575	59.3487	61.6602
AC01g010510.1	AC1.0ch01	3343696	3346576	+	1380	KAI5659937.1 hypothetical protein M9H77_28730 [Catharanthus roseus]	uncharacterized protein LOC113725596 OS=Coffea arabica OX=13443 GN=LOC113725596 PE=4 SV=1	0	75.8602	61.8308	70.6582	74.1747	70.2938	65.8729	71.3207	70.5684	76.9033	85.8155	79.6738	72.1591	71.7925	82.7107	80.2623	70.8398	57.4265	45.2119	46.7481	52.8081	45.4644	43.1857	42.5138	45.1366	51.8326	54.5343	47.8956	46.9867	47.4547	41.116	55.3351	47.3584	62.4513	57.1731	60.8427	59.0879	61.91	61.0487	61.3259	63.6835	58.353	35.7061	40.2257	42.694	37.9308	42.1638	43.7132	38.6537
AC01g010520.1	AC1.0ch01	3347258	3348637	-	1380	KAI5659938.1 hypothetical protein M9H77_28731 [Catharanthus roseus]	Rubisco accumulation factor 1, chloroplastic OS=Coffea canephora OX=49390 GN=46C02.11 PE=4 SV=1	Rubisco accumulation factor 1.2, chloroplastic OS=Arabidopsis thaliana OX=3702 GN=RAF1.2 PE=1 SV=1	16.9123	18.6229	17.0678	14.1076	21.2881	22.2152	18.4653	15.9212	19.566	20.7654	20.9526	17.9607	19.0823	27.472	22.5918	18.4546	117.876	115.841	112.882	160.066	142.057	101.035	89.6138	94.4363	19.0247	24.1052	18.9457	21.7856	24.2666	18.5425	23.6319	17.1032	32.4867	38.8463	46.5734	31.2818	41.8803	41.0951	35.8626	27.2046	96.1213	92.8115	91.2656	136.943	84.47	65.0237	80.7098	125.107
AC01g010530.1	AC1.0ch01	3347478	3348056	+	579	0	0	0	3.22722	4.62224	4.83388	3.51123	5.18694	5.26404	4.02767	3.52054	4.08164	6.88507	4.3517	3.48136	5.04059	6.84959	5.77427	4.66222	27.8383	22.9623	25.3429	39.8569	30.6458	24.2668	20.6745	21.7649	5.50033	5.9519	6.55133	5.4464	6.29135	5.54259	4.14468	5.2495	5.16425	9.86823	6.07766	4.77917	6.99902	8.31403	6.84727	7.41944	22.7326	21.0324	19.6623	29.3577	18.4722	13.3095	19.7095	31.3659
AC01g010540.1	AC1.0ch01	3348483	3348750	+	258	0	0	0	1.51148	1.54075	1.13387	1.88101	2.70153	1.83517	1.98285	1.36618	1.94364	2.20322	2.41761	2.45278	2.44829	3.24067	2.02099	1.68358	14.3169	12.0354	14.7413	19.062	14.5083	9.66072	11.6476	8.9835	0.388259	0.520791	0.265595	0.461559	0.0898764	0.403098	0.436282	0.338677	1.98163	3.02834	3.03883	2.06373	1.82088	2.13789	2.18257	2.08672	5.5489	11.6167	10.2408	15.6634	9.14643	6.80717	8.36827	15.7187
AC01g010550.1	AC1.0ch01	3351426	3352085	+	660	KAI5659939.1 hypothetical protein M9H77_28732 [Catharanthus roseus]	Pathoproteinsis-related proteins transcriptional activator PTI5 OS=Hibiscus syriacus OX=106335 GN=F3Y22_tig00004355pilonHSYRG00165 PE=3 SV=1	Ethylene-responsive transcription factor 1B OS=Arabidopsis thaliana OX=3702 GN=ERF1B PE=1 SV=2	0.163404	0	0.179033	0.0627005	0	0	0.123928	0.105091	0	0	0	0	0	0	0	0.194259	0	0	0	0	0	0	0	0	6.21214	3.57114	6.99399	8.03113	4.58369	2.92246	3.99925	3.49966	0.180148	0.36549	0.396369	0.325852	0.512123	0.0475088	0	0	0	0	0	0	0	0	0.220218	0
AC01g010560.1	AC1.0ch01	3353539	3356816	+	1005	KAI5659942.1 hypothetical protein M9H77_28735 [Catharanthus roseus]	Serine/threonine-protein phosphatase OS=Nicotiana attenuata OX=49451 GN=A4A49_14599 PE=3 SV=1	Serine/threonine-protein phosphatase PP1 OS=Oryza sativa subsp. japonica OX=39947 GN=Os03g0268000 PE=2 SV=2	30.7199	30.279	32.5839	30.974	32.8506	33.2262	28.0078	33.3663	56.8191	65.7111	63.825	57.759	59.335	61.0571	61.4238	53.227	88.8441	105.864	107.733	102.971	95.8166	84.6463	95.0737	86.9866	48.1441	42.0353	41.1672	50.1253	53.9258	51.2942	46.6822	45.4392	31.1656	29.6569	34.0217	32.4766	32.719	28.0777	30.7699	32.1509	73.0307	80.2165	71.1937	64.5333	70.84	59.3341	70.3595	57.5161
AC01g010580.1	AC1.0ch01	3361274	3361960	-	375	0	0	0	3.10467	2.94751	2.02904	2.94692	3.83617	3.38058	3.46999	4.46635	3.62813	3.63532	4.24425	4.98468	4.2485	4.5664	2.95931	4.07944	0.715843	0.712622	1.00968	1.73291	1.55169	1.55262	1.38315	2.11806	1.22949	1.71117	1.23944	1.93855	1.5279	0.604646	1.74513	1.18537	2.40197	2.08851	2.97277	3.69299	2.38991	3.18309	3.08127	2.705	1.96897	0.611406	1.06504	1.52159	1.5244	0.914396	1.43141	0.785935
AC01g010590.1	AC1.0ch01	3362126	3363140	-	849	KAI5659943.1 hypothetical protein M9H77_28736 [Catharanthus roseus]	Protein kinase domain-containing protein OS=Coffea canephora OX=49390 GN=GSCOC_T00029722001 PE=3 SV=1	Phosphoenolpyruvate carboxylase kinase 2 OS=Arabidopsis thaliana OX=3702 GN=PPCK2 PE=1 SV=2	46.3658	44.9496	40.9388	42.8871	48.1413	50.1774	48.8897	43.8753	59.0866	54.8052	53.0263	60.0535	55.3745	51.4824	52.9789	57.2417	12.3284	12.1146	11.1064	12.1304	17.1461	12.881	16.0883	17.4557	13.8479	14.359	13.4568	19.2009	16.2676	14.5115	13.0158	12.1359	25.6411	23.3913	26.0282	21.9407	25.5493	30.5006	33.9796	32.46	5.5489	10.6385	13.1082	12.0832	13.0023	11.7855	12.4423	13.6467
AC01g010600.1	AC1.0ch01	3365464	3370107	-	1497	KAI5659944.1 hypothetical protein M9H77_28737 [Catharanthus roseus]	Hexosyltransferase OS=Davidia involucrata OX=16924 GN=Din_031062 PE=3 SV=1	Inositol phosphorylceramide glucuronosyltransferase 1 OS=Arabidopsis thaliana OX=3702 GN=IPUT1 PE=1 SV=1	38.8084	37.5138	34.8517	36.6798	36.6868	42.3055	39.3472	40.1446	63.7514	71.8802	78.062	66.225	66.7519	67.5385	71.6009	65.5948	81.6061	56.7722	67.5474	67.4923	65.1708	67.1075	65.445	68.5813	84.3169	84.9634	82.1573	85.6654	79.271	75.6816	78.4581	61.9779	44.977	43.7544	48.0267	43.9901	45.1807	46.8436	47.3745	45.8305	32.0404	47.6897	47.1894	41.2619	46.2702	47.2438	47.2367	50.0855
AC01g010610.1	AC1.0ch01	3370797	3372509	+	1131	XP_007030469.1 PREDICTED: 1-aminocyclopropane-1-carboxylate oxidase homolog 1 [Theobroma cacao]_x0001_EOY10971.1 2-oxoglutarate (2OG) and Fe(II)-dependent oxygenase superfamily protein, putative [Theobroma cacao]	2-oxoglutarate (2OG) and Fe(II)-dependent oxygenase superfamily protein, putative OS=Theobroma cacao OX=3641 GN=TCM_026243 PE=3 SV=1	Deacetoxyvindoline 4-hydroxylase OS=Catharanthus roseus OX=4058 GN=D4H PE=1 SV=2	35.1318	32.8916	30.913	29.6573	33.2288	33.1296	28.3796	33.629	49.1741	53.6485	61.1387	54.0402	56.7427	42.4969	63.156	56.0114	69.4368	79.4177	76.8364	62.3847	77.4291	87.4065	90.8514	82.8965	68.5277	78.3419	63.5656	58.4334	69.0251	59.86	86.9656	58.704	79.8056	65.997	73.3283	73.9685	76.7616	64.9445	73.009	73.9625	34.1884	46.5892	48.4183	40.5459	52.1884	61.4677	70.3595	62.1603
AC01g010640.1	AC1.0ch01	3377533	3378909	+	738	XP_019245401.1 PREDICTED: myb-related protein Myb4-like [Nicotiana attenuata]_x0001_OIT03094.1 myb-related protein myb4 [Nicotiana attenuata]	Myb-related protein myb4 OS=Nicotiana attenuata OX=49451 GN=MYB4_13 PE=4 SV=1	Transcription factor MYB15 OS=Arabidopsis thaliana OX=3702 GN=MYB15 PE=1 SV=1	0.939571	0.267956	0.119355	0.250802	0.162092	0	0	0.420363	0.129576	0.660967	0.322348	0.712097	0.360042	0.0736516	0.288713	0	0	0	0	0	0	0	0	0	0.582388	0.818387	0.619721	1.01543	0.629135	0.503872	0.508996	1.07248	0.120099	0	0	0	0.22761	0.0475088	0	0	0	0	0	0.179011	0.179342	0	0	0
AC01g010650.1	AC1.0ch01	3380501	3385847	+	2541	KAI5659946.1 hypothetical protein M9H77_28739 [Catharanthus roseus]	Cupin type-1 domain-containing protein OS=Chenopodium quinoa OX=63459 PE=3 SV=1	11S globulin seed storage protein Ana o 2.0101 (Fragment) OS=Anacardium occidentale OX=171929 PE=1 SV=1	1.22553	0.736879	1.19355	1.19131	0.702398	1.49711	1.61107	1.36618	0.453516	0.275403	0.161174	0.316487	0.432051	0.662864	0.649605	3.43191	0.318153	0.554261	0.302903	0.182412	0.465506	0.460034	0.29119	0.511256	1.16478	1.63677	1.4165	0.553871	0.629135	1.41084	0.436282	0.620908	0.360296	0.574341	0.264246	0	0.0569026	0.0475088	0.0855909	0.0772858	0.357994	0	0.245778	0.0895053	0	0.203199	1.32131	0.428692
AC01g010660.1	AC1.0ch01	3386212	3389359	-	954	KAI5659947.1 hypothetical protein M9H77_28740 [Catharanthus roseus]	J domain-containing protein OS=Coffea canephora OX=49390 GN=GSCOC_T00029730001 PE=4 SV=1	Protein CHLOROPLAST J-LIKE DOMAIN 1, chloroplastic OS=Arabidopsis thaliana OX=3702 GN=CJD1 PE=1 SV=1	15.3599	16.7472	15.9339	17.9323	17.56	14.1018	14.3137	14.8178	8.0985	8.42733	5.58737	8.46604	9.93717	10.0903	6.20734	8.74166	19.4868	23.279	18.881	20.8861	22.4219	22.9442	22.7856	26.001	9.9006	11.011	11.2435	8.76963	8.89776	13.403	9.45278	9.87808	12.0699	14.5152	16.2511	17.1616	13.8842	13.3025	16.3051	13.525	20.7636	30.3258	23.8405	35.3546	23.4938	21.0311	24.7745	28.8652
AC01g010670.1	AC1.0ch01	3391620	3393485	+	1038	KAI5659949.1 hypothetical protein M9H77_28742 [Catharanthus roseus]	probable low-specificity L-threonine aldolase 1 OS=Coffea arabica OX=13443 GN=LOC113725579 PE=3 SV=1	Low-specificity L-threonine aldolase 1 OS=Arabidopsis thaliana OX=3702 GN=THA1 PE=1 SV=1	32.3948	31.4848	31.5098	32.8551	31.2837	28.6383	26.0869	30.161	32.4588	25.2269	33.0407	34.1015	35.2122	23.0529	27.4278	27.261	4.45414	4.59245	4.44258	7.8437	3.56888	11.3858	13.2492	7.37669	13.6538	14.9542	15.1389	12.9237	21.4805	23.0773	24.0682	22.014	22.2783	25.0622	18.8275	22.0493	22.7041	26.6049	34.7071	25.8907	23.4486	16.508	20.1538	27.5676	18.8309	18.2879	20.1499	14.9328
AC01g010680.1	AC1.0ch01	3395439	3396071	+	633	VFQ99355.1 unnamed protein product [Cuscuta campestris]	ALOG domain-containing protein OS=Cuscuta campestris OX=132261 GN=CCAM_LOCUS41131 PE=3 SV=1	Protein LIGHT-DEPENDENT SHORT HYPOCOTYLS 5 OS=Arabidopsis thaliana OX=3702 GN=LSH5 PE=1 SV=1	2.2468	1.94268	1.61129	1.94372	1.99913	1.78688	2.72642	2.83745	0.518304	0.385564	0.214899	1.18683	0.360042	0.0736516	0.288713	0.259012	0.318153	0	0	0	0.155169	0.115009	0.29119	0.146073	3.3002	7.51428	3.01007	3.23092	3.0558	1.20929	3.27212	12.8133	13.9915	12.1656	16.119	12.5996	15.0792	17.7208	18.7444	15.9209	3.04295	1.10053	1.06504	2.50615	1.79342	4.57198	3.96392	1.21463
AC01g010690.1	AC1.0ch01	3398620	3406529	-	3741	KAI5659951.1 hypothetical protein M9H77_28744 [Catharanthus roseus]	LSD family protein OS=Gymnema sylvestre OX=4068 PE=2 SV=1	Putative lysine-specific demethylase JMJ16 OS=Arabidopsis thaliana OX=3702 GN=JMJ16 PE=1 SV=1	89.2593	92.2438	86.8905	83.2663	91.744	81.8582	87.8651	85.754	122.061	116.44	140.759	130.709	129.975	114.823	132.375	113.383	83.9127	68.8868	74.0093	76.9777	71.7655	69.5227	62.3147	62.3732	135.438	124.469	141.031	102.466	132.478	105.612	126.595	106.966	66.5947	67.459	67.7791	59.3051	60.4306	58.3883	57.2603	54.0228	38.8423	57.5945	68.5721	62.0272	65.8184	62.0773	42.1717	74.8782
AC01g010700.1	AC1.0ch01	3407918	3411243	+	726	KAI5659952.1 hypothetical protein M9H77_28745 [Catharanthus roseus]	RRM domain-containing protein OS=Nyssa sinensis OX=561372 GN=F0562_003522 PE=4 SV=1	RNA-binding protein 42 OS=Bos taurus OX=9913 GN=RBM42 PE=2 SV=1	41.9539	37.5808	33.5388	33.921	39.8206	36.317	42.6933	33.3137	48.4614	49.4073	45.666	53.4864	43.0611	43.4544	50.2361	39.8879	51.2226	47.6665	44.8297	48.0654	44.7661	42.2656	40.4755	43.0916	58.6271	65.5453	51.8795	58.7103	53.2068	44.4415	59.0435	46.2294	45.9978	38.6897	40.1654	33.2369	45.579	41.0001	47.3318	55.0275	41.7063	32.8937	36.2932	35.4441	34.9716	38.5062	43.1627	37.4391
AC01g010710.1	AC1.0ch01	3412118	3428329	-	3519	KAI5659953.1 hypothetical protein M9H77_28746 [Catharanthus roseus]	exportin-4-like isoform X1 OS=Coffea arabica OX=13443 GN=LOC113725574 PE=3 SV=1	Exportin-4 OS=Danio rerio OX=7955 GN=xpo4 PE=2 SV=1	50.1649	57.3426	50.4275	52.2922	56.0298	48.0042	57.1929	51.8097	51.1177	56.2924	57.4317	60.6073	55.3745	54.9441	57.0209	56.9179	53.1315	59.0684	49.7771	45.9677	48.8781	48.4761	46.8089	53.3167	84.0581	84.6658	81.8031	66.003	77.8329	76.1854	79.7669	73.493	70.7982	76.7007	79.6702	70.3841	75.1683	72.4984	78.658	62.2923	15.2147	33.0159	39.3245	28.9997	37.7514	42.0622	29.0687	41.5117
AC01g010730.1	AC1.0ch01	3429603	3433122	-	1476	KAI5659954.1 hypothetical protein M9H77_28747 [Catharanthus roseus]	cysteine desulfurase OS=Nicotiana tabacum OX=4097 GN=LOC107790197 PE=4 SV=1	Cysteine desulfurase 1, chloroplastic OS=Arabidopsis thaliana OX=3702 GN=NFS2 PE=1 SV=1	23.7344	28.0684	29.6001	28.7795	29.0685	27.8656	30.3624	30.5814	27.0166	33.489	23.7463	28.0883	28.0113	24.6733	25.2624	22.5988	109.126	100.4	108.136	111.636	111.566	73.7205	86.9203	99.4758	22.066	22.9892	21.3361	24.6473	19.5032	19.1471	24.5772	20.8851	27.6227	29.3958	28.4065	25.9596	24.4681	26.985	31.797	29.5232	68.7348	90.7327	82.4995	83.1504	71.5573	57.7085	65.9552	76.0928
AC01g010760.1	AC1.0ch01	3448873	3450645	+	1773	KAI5659955.1 hypothetical protein M9H77_28748 [Catharanthus roseus]	PPR_long domain-containing protein OS=Coffea canephora OX=49390 GN=GSCOC_T00029746001 PE=4 SV=1	Pentatricopeptide repeat-containing protein At1g08610 OS=Arabidopsis thaliana OX=3702 GN=At1g08610 PE=2 SV=1	14.3795	16.6803	15.8146	15.2989	14.7504	16.5648	14.3137	15.5534	21.3152	19.8841	15.6339	16.0617	17.4261	22.7583	17.4672	19.3612	24.2591	24.2291	23.3235	31.01	21.2581	29.9022	26.4983	23.5178	14.1715	16.8141	12.8371	10.5236	12.1333	16.527	13.961	14.7889	21.3175	16.8125	19.5542	20.8545	19.2331	16.6281	19.8143	13.4477	7.15987	11.8613	14.9105	12.8888	16.9478	18.6943	17.6174	19.5769
AC01g010780.1	AC1.0ch01	3451352	3453118	-	1767	KAI5659956.1 hypothetical protein M9H77_28749 [Catharanthus roseus]	pentatricopeptide repeat-containing protein At3g04760, chloroplastic-like isoform X2 OS=Coffea arabica OX=13443 GN=LOC113730594 PE=4 SV=1	Pentatricopeptide repeat-containing protein At3g04760, chloroplastic OS=Arabidopsis thaliana OX=3702 GN=At3g04760 PE=2 SV=1	13.2357	13.7327	15.5162	14.0449	16.1011	14.1501	13.0744	11.6651	11.4027	13.4397	13.7535	10.6815	14.4017	9.4274	11.9094	12.1736	82.9583	80.2095	94.6068	75.1535	75.1792	49.9712	59.33	47.2547	4.27085	3.49674	3.0986	2.67704	3.32543	2.11626	2.32684	2.70942	20.2967	21.8772	17.5063	17.4874	16.2741	20.3813	15.8771	17.5439	108.114	122.648	85.6127	85.8356	72.2747	62.0773	71.7909	66.9474
AC01g010790.1	AC1.0ch01	3453712	3460253	-	1245	KAI5659963.1 hypothetical protein M9H77_28756 [Catharanthus roseus]	protein prenyltransferase alpha subunit repeat-containing protein 1-like isoform X1 OS=Coffea arabica OX=13443 GN=LOC113730593 PE=3 SV=1	0	24.9599	24.8529	22.2001	22.9484	23.8275	25.4026	25.6531	25.6947	23.1941	24.621	20.5766	25.6355	24.4109	23.8631	24.9015	26.6135	14.635	18.0531	18.0732	15.961	17.922	19.954	18.8546	18.1861	25.8839	22.6916	25.2315	26.7704	23.4577	22.0696	21.5233	22.1834	28.2833	22.7648	26.821	26.5026	24.2405	25.0846	22.6388	29.6777	18.7947	14.9183	19.4165	18.5276	19.4586	19.7103	21.6914	15.7901
AC01g010800.1	AC1.0ch01	3460565	3461811	-	546	0	0	0	4.61616	3.6174	3.40162	5.20414	3.45796	3.52546	3.9657	4.46635	7.06189	5.28774	5.4262	5.22204	3.96047	5.08196	5.26902	4.2737	3.81783	5.46343	4.54355	4.7427	4.42231	2.93272	4.80464	4.52827	4.78853	4.68712	4.33805	6.46183	3.68493	3.72865	5.38081	3.55611	4.5037	5.48235	6.27585	5.21364	4.66601	4.3233	5.04986	4.79172	7.33887	2.69019	5.07941	4.20675	4.03519	3.35279	4.62457	3.85823
AC01g010810.1	AC1.0ch01	3461901	3469466	-	1614	KAI5659964.1 hypothetical protein M9H77_28757 [Catharanthus roseus]	serine/threonine protein phosphatase 2A regulatory subunit B''beta OS=Sesamum indicum OX=4182 GN=LOC105161279 PE=4 SV=1	Serine/threonine protein phosphatase 2A regulatory subunit B''beta OS=Arabidopsis thaliana OX=3702 GN=B''BETA PE=1 SV=1	86.8082	86.7507	85.3389	81.2598	77.3178	78.8157	76.5877	84.4403	100.421	101.238	113.896	104.678	98.5796	91.4016	98.4512	94.6042	95.923	94.7787	90.871	95.2188	98.6872	91.6043	87.7939	83.1887	97.7765	103.861	98.8012	99.0506	93.7411	100.774	95.9821	86.024	100.463	95.5495	104.443	96.4523	104.985	88.2238	86.5324	79.8362	41.5273	68.5998	73.9792	76.6165	66.8048	68.2749	59.1284	77.3074
AC01g010830.1	AC1.0ch01	3470818	3476102	+	2232	KAI5659967.1 hypothetical protein M9H77_28760 [Catharanthus roseus]	Diphthine--ammonia ligase OS=Coffea arabica OX=13443 GN=LOC113725567 PE=4 SV=1	Diphthine--ammonia ligase OS=Schizosaccharomyces pombe (strain 972 / ATCC 24843) OX=284812 GN=mug71 PE=1 SV=1	56.5785	56.2707	59.7969	56.8693	59.0014	60.7055	66.1777	58.6406	89.6666	103.111	100.035	100.564	107.941	121.157	102.638	105.288	122.966	121.462	120.959	156.418	135.695	119.724	114.074	133.146	78.1695	70.8276	64.628	61.4797	67.587	76.2862	71.4776	64.7438	68.8766	65.1616	66.8543	77.1184	69.7057	63.3292	74.3357	62.3696	47.9712	62.7303	72.1768	67.308	73.2611	71.5261	74.7639	78.3791
AC01g010850.1	AC1.0ch01	3475361	3478669	-	1098	KAI5659971.1 hypothetical protein M9H77_28764 [Catharanthus roseus]	Uncharacterized protein OS=Erythranthe guttata OX=4155 GN=MIMGU_mgv1a016732mg PE=3 SV=1	0	8.7421	8.57459	9.96615	9.02887	9.67148	10.2866	7.99337	13.3991	4.59995	5.3979	4.08308	5.53853	6.40876	3.97718	5.48555	5.56876	6.0449	8.789	7.77451	8.11731	7.68085	9.31569	9.31809	10.6633	6.21214	4.31513	5.40042	6.00027	6.4711	5.44182	5.74438	5.19305	6.72553	5.6912	7.13465	6.40843	5.23504	5.46351	6.24813	9.89258	22.5536	14.0623	13.5997	14.0523	12.5539	9.75356	11.2311	11.2889
AC01g010860.1	AC1.0ch01	3479993	3490420	+	3459	KAI5659972.1 hypothetical protein M9H77_28765 [Catharanthus roseus]	Sequence-specific DNA-binding transcription factor OS=Coffea arabica OX=13443 GN=MA29G21.3 PE=4 SV=1	Homeobox-DDT domain protein RLT3 OS=Arabidopsis thaliana OX=3702 GN=RLT3 PE=3 SV=1	21.2016	20.2307	27.213	29.4065	25.2323	27.5758	26.3348	29.2677	20.2786	23.5194	21.8122	24.686	26.8592	32.1857	24.1797	30.3692	40.9621	56.9305	42.5074	52.6257	57.49	64.1173	62.1691	62.3002	26.7899	24.7004	25.9397	23.078	22.559	35.0695	23.0502	28.7876	40.3532	31.4321	36.2678	34.3231	41.0268	36.4867	47.4601	34.3922	14.4987	26.6573	27.9368	27.4781	30.8468	39.1158	24.4442	52.1575
AC01g010880.1	AC1.0ch01	3491335	3493329	-	1002	XP_027161819.1 SWR1 complex subunit 2 [Coffea eugenioides]_x0001_ADY38783.1 DNA-binding transcription factor [Coffea arabica]	DNA-binding transcription factor OS=Coffea arabica OX=13443 GN=MA29G21.2 PE=3 SV=1	SWR1 complex subunit 2 OS=Arabidopsis thaliana OX=3702 GN=SWC2 PE=1 SV=1	15.4825	12.6609	11.5774	11.4115	13.1835	10.19	13.88	13.3991	16.6505	14.2659	18.3739	18.198	15.6979	15.0986	18.7664	16.3178	10.2604	11.877	12.2171	12.5864	13.1893	12.4209	15.3603	18.9165	17.0834	13.243	14.0765	15.4161	14.7397	14.4107	18.9783	12.9262	13.9315	13.1576	15.1281	16.9443	14.2257	11.8297	14.5504	13.9887	9.12884	12.9618	10.6504	10.5616	12.1056	9.65196	14.6445	10.7887
AC01g010900.1	AC1.0ch01	3494161	3509359	-	4587	KAI5659974.1 hypothetical protein M9H77_28767 [Catharanthus roseus]	Uncharacterized protein OS=Rhododendron simsii OX=118357 GN=RHSIM_Rhsim09G0138800 PE=3 SV=1	Myosin-11 OS=Arabidopsis thaliana OX=3702 GN=XI-E PE=3 SV=1	8.9055	8.64158	7.93712	7.27326	8.91505	7.1475	7.99337	8.77507	8.81116	11.2915	10.154	7.5957	8.71303	9.2801	12.0538	13.5981	19.3278	25.6544	11.4094	17.7851	13.5773	12.3634	10.8468	17.894	1.87658	0.59519	1.6821	1.47699	2.33679	1.00774	0.872564	1.24182	3.42281	6.42218	2.31215	5.97396	2.2761	2.80302	3.08127	5.48729	12.1718	67.9884	25.0694	34.8176	21.79	15.0367	9.35925	58.8737
AC01g010960.1	AC1.0ch01	3513115	3515328	-	546	KAI5659977.1 hypothetical protein M9H77_28770 [Catharanthus roseus]	GRF1-interacting factor 1-like isoform X2 OS=Coffea arabica OX=13443 GN=LOC113730615 PE=3 SV=1	GRF1-interacting factor 1 OS=Arabidopsis thaliana OX=3702 GN=GIF1 PE=1 SV=1	58.0083	54.9979	55.8582	59.3147	52.4637	53.9443	47.6504	47.6586	12.0506	12.7236	11.1747	11.3935	9.57713	11.2687	12.7756	11.9146	0	0	0	0	0	0	0	0	7.44163	9.52304	5.48896	8.95425	9.5269	8.06195	1.81784	2.99165	2.94242	3.91596	0.726677	0.868939	0.796637	7.26884	1.06989	0.231857	7.15987	4.52441	3.11319	5.99685	2.60046	7.61997	5.83577	3.71533
AC01g010990.1	AC1.0ch01	3527037	3530545	-	1350	KAI5659979.1 hypothetical protein M9H77_28772 [Catharanthus roseus]	phosphoribosylaminoimidazole carboxylase OS=Davidia involucrata OX=16924 GN=Din_042590 PE=3 SV=1	Phosphoribosylaminoimidazole carboxylase, chloroplastic (Fragment) OS=Vigna aconitifolia OX=3918 GN=PURKE PE=2 SV=1	6.98551	7.36879	7.63873	6.89705	7.61832	7.34068	6.13445	7.82925	4.92389	4.46153	5.80227	5.0638	4.32051	6.03943	5.3412	5.18024	8.03335	9.9767	5.04839	6.20199	8.92219	8.97067	8.9541	9.85994	8.21815	7.14228	10.2697	7.47726	5.75209	7.35653	7.78037	8.07181	6.36523	7.88414	8.78618	8.58078	8.19398	7.31635	7.78877	7.41944	6.62288	7.58144	6.47216	11.7252	8.6084	7.31517	8.80871	12.4321
AC01g011000.1	AC1.0ch01	3531326	3532678	-	651	KAI5659979.1 hypothetical protein M9H77_28772 [Catharanthus roseus]	phosphoribosylaminoimidazole carboxylase OS=Coffea arabica OX=13443 GN=LOC113730619 PE=3 SV=1	Phosphoribosylaminoimidazole carboxylase, chloroplastic (Fragment) OS=Vigna aconitifolia OX=3918 GN=PURKE PE=2 SV=1	1.79744	2.94751	3.16291	2.13182	2.21526	2.17323	1.61107	2.62727	0.907032	1.76258	1.88037	1.58244	1.6562	2.5778	2.02099	1.61883	2.46568	3.40475	1.71645	3.1922	2.24994	2.53019	3.49428	2.26413	2.91194	2.15756	2.21329	2.3078	2.87604	2.92246	2.18141	1.97562	1.50123	2.454	2.70852	2.71544	3.18655	4.03824	2.65332	2.47315	0.178997	1.71194	1.72045	3.93823	1.97276	2.43839	2.31229	3.14374
AC01g011010.1	AC1.0ch01	3535067	3540625	-	1650	CDO99961.1 unnamed protein product [Coffea canephora]	Steroid 5-alpha reductase C-terminal domain-containing protein OS=Coffea canephora OX=49390 GN=GSCOC_T00029693001 PE=3 SV=1	0	39.176	50.0408	42.7888	59.3774	43.2245	41.6294	43.0651	43.7703	14.1886	13.2744	12.7865	13.7672	12.4575	13.4782	12.126	14.3104	11.2944	11.4019	7.57258	8.93816	10.3187	9.66072	9.75488	10.079	37.014	31.9915	27.3562	35.3554	31.1871	25.2944	25.9588	15.8614	38.7318	36.7056	28.4725	50.7243	27.1425	37.2469	25.934	27.9775	36.8734	53.1924	57.8398	46.9008	62.2316	52.7302	34.4641	37.0104
AC01g011020.1	AC1.0ch01	3535994	3537657	+	891	KAI5659989.1 hypothetical protein M9H77_28782 [Catharanthus roseus]	GDSL esterase/lipase At5g33370-like OS=Nicotiana tabacum OX=4097 GN=LOC107763465 PE=3 SV=1	GDSL esterase/lipase At5g33370 OS=Arabidopsis thaliana OX=3702 GN=At5g33370 PE=2 SV=1	192.612	228.164	193.355	288.736	194.186	209.354	177.527	212.756	13.7998	6.05886	5.2113	5.53853	5.47265	6.40769	8.44486	6.92858	8.11289	4.35491	7.06774	5.65476	5.89641	6.49798	7.57095	6.28115	6.01801	6.77029	6.7284	9.04656	5.75209	5.03872	6.68966	5.92685	159.431	157.474	120.562	229.074	134.518	166.566	98.7719	106.268	209.426	258.992	275.435	224.658	271.972	243.636	177.495	169.119
AC01g011030.1	AC1.0ch01	3540778	3542100	-	594	XP_027161094.1 very-long-chain enoyl-CoA reductase-like [Coffea eugenioides]	uncharacterized protein LOC113699849 OS=Coffea arabica OX=13443 GN=LOC113699849 PE=4 SV=1	0	3.59488	3.81837	3.10323	3.26043	3.8902	4.82939	3.9657	3.88835	6.80274	5.83854	6.01717	7.20009	7.12884	4.19814	7.36219	6.60481	2.46568	3.16721	3.02903	3.64823	4.18955	3.50776	2.62071	2.9945	26.4663	19.6413	21.7788	16.8931	19.2335	17.434	14.47	11.7973	4.02331	2.76728	2.84065	4.45331	3.47106	4.18077	4.19395	3.55515	2.14796	3.79072	3.19512	2.05862	4.9319	5.68958	2.75272	3.85823
AC01g011040.1	AC1.0ch01	3542623	3543468	-	741	KAI5659990.1 hypothetical protein M9H77_28783 [Catharanthus roseus]	Steroid 5-alpha reductase C-terminal domain-containing protein OS=Erythranthe guttata OX=4155 GN=MIMGU_mgv1a011781mg PE=3 SV=1	0	72.0202	100.282	70.2405	75.6795	87.9078	100.307	114.324	84.1251	187.561	227.373	158.219	164.573	167.42	217.861	171.929	159.033	1.27261	2.69213	2.22129	1.00326	2.79303	1.95515	2.62071	1.82591	1.22949	1.11598	0.708252	0.646183	0.359505	0.403098	0.727137	1.12892	5.16425	6.00448	4.16188	7.06013	5.34885	4.70337	6.20534	5.48729	3.75893	1.9565	3.52282	2.59565	4.84223	2.33679	2.64261	2.28636
AC01g011050.1	AC1.0ch01	3544003	3545006	-	852	KAI5659990.1 hypothetical protein M9H77_28783 [Catharanthus roseus]	very-long-chain enoyl-CoA reductase-like OS=Nicotiana tabacum OX=4097 GN=LOC107808974 PE=3 SV=1	Very-long-chain enoyl-CoA reductase OS=Dictyostelium discoideum OX=44689 GN=gpsn2 PE=3 SV=1	6.25019	9.1105	6.26614	7.27326	4.97082	6.22992	4.70927	5.83253	11.9858	11.0161	12.4104	12.8177	9.43311	7.80706	8.73358	7.25234	25.1341	42.3614	27.7661	33.2901	30.3355	19.8965	40.985	28.7034	0	0	0	0	0.359505	0	0	0	4.32355	4.38588	3.83157	4.67055	2.44681	3.46814	2.99568	5.41001	49.5821	74.4693	57.9217	71.6042	38.4688	22.3519	41.1807	42.4405
AC01g011060.1	AC1.0ch01	3545357	3547276	+	1920	KAI5659991.1 hypothetical protein M9H77_28784 [Catharanthus roseus]	DYW domain-containing protein OS=Coffea canephora OX=49390 GN=GSCOC_T00029690001 PE=3 SV=1	Pentatricopeptide repeat-containing protein At3g14330 OS=Arabidopsis thaliana OX=3702 GN=PCMP-H57 PE=2 SV=2	4.82041	3.81837	4.17743	5.70574	4.75469	5.21575	5.94856	4.72908	5.76613	4.02088	4.29798	3.00663	4.46453	4.49274	5.05248	5.43926	8.51058	9.50162	10.1977	12.2216	10.086	9.54571	10.8468	10.2982	2.26484	2.30636	2.30182	1.66161	2.24691	2.41859	3.49026	2.99165	3.00247	3.60269	2.84065	3.91023	3.52796	4.94091	3.46643	4.869	6.08589	13.2064	14.1732	11.0987	10.5812	6.80717	8.47838	13.7896
AC01g011090.1	AC1.0ch01	3547540	3549671	-	1593	KAG8375252.1 hypothetical protein BUALT_Bualt10G0081000 [Buddleja alternifolia]	Uncharacterized protein OS=Salvia splendens OX=180675 GN=SASPL_153034 PE=4 SV=1	Protein GAMETE EXPRESSED 1 OS=Arabidopsis thaliana OX=3702 GN=GEX1 PE=1 SV=1	4.08509	3.55042	1.61129	3.38583	3.40393	3.42887	3.40803	2.67981	3.30419	2.69895	3.54583	5.0638	2.44829	2.4305	4.40288	4.59747	0.795381	1.34606	0.706774	0.912058	1.4741	0.747555	1.09196	1.02251	0.841228	0.892785	1.94769	1.38468	0.98864	1.61239	1.30885	1.91917	0.720592	1.35753	0.792738	0.760322	0.853539	0.855158	0.984295	0.850144	0.715987	0.489125	1.06504	1.79011	0.986379	0.609597	1.10109	2.14346
AC01g011100.1	AC1.0ch01	3550962	3563310	-	3348	KAI5659994.1 hypothetical protein M9H77_28787 [Catharanthus roseus]	ubiquitinyl hydrolase 1 OS=Coffea arabica OX=13443 GN=LOC113730621 PE=3 SV=1	Ubiquitin C-terminal hydrolase 12 OS=Arabidopsis thaliana OX=3702 GN=UBP12 PE=1 SV=2	158.052	146.706	157.728	167.912	165.928	161.06	160.859	161.84	186.978	196.307	181.643	190.842	202.272	194.808	178.28	184.611	204.095	178.393	182.55	210.32	199.547	185.796	164.159	166.45	182.676	175.135	169.449	155.915	183.348	170.309	165.133	176.62	182.13	183.11	192.966	184.107	187.323	183.289	182.309	181.081	72.1357	137.811	142.142	132.11	138.81	131.876	96.6755	163.689
AC01g011110.1	AC1.0ch01	3572297	3573634	+	1338	KAI5659996.1 hypothetical protein M9H77_28789 [Catharanthus roseus]	FAS1 domain-containing protein OS=Nyssa sinensis OX=561372 GN=F0562_025745 PE=3 SV=1	Fasciclin-like arabinogalactan protein 17 OS=Arabidopsis thaliana OX=3702 GN=FLA17 PE=2 SV=1	49.9198	53.9931	42.3711	44.9563	47.4929	43.4645	54.4665	42.7719	20.0195	9.74926	8.54223	12.976	8.71303	9.35375	8.87793	11.4613	1.90892	3.87983	3.13	2.18894	4.26714	2.7602	7.35256	3.06754	20.513	16.0701	19.9196	27.6012	34.872	19.5502	24.2137	52.8901	27.6227	41.8225	24.3767	35.9524	25.6631	46.321	27.9882	29.9869	26.4915	36.5621	43.9124	44.5736	34.1646	24.6887	29.7294	26.8647
AC01g011120.1	AC1.0ch01	3576371	3582091	+	1158	KAI5659997.1 hypothetical protein M9H77_28790 [Catharanthus roseus]	Protein pelota homolog OS=Nicotiana tabacum OX=4097 GN=LOC107827364 PE=3 SV=1	Protein PELOTA 1 OS=Arabidopsis thaliana OX=3702 GN=PEL1 PE=2 SV=1	28.5139	28.7383	27.6307	29.5319	32.5805	26.5134	30.4863	29.2677	36.67	40.3741	41.959	39.7983	36.0042	37.1204	36.017	32.5708	45.2572	48.2207	49.0703	54.1762	43.1369	42.8982	48.92	49.7379	46.1381	37.7202	41.5213	51.4177	50.6903	41.2167	38.7564	38.4963	30.5651	32.4764	31.9077	37.1472	30.3291	30.5006	30.8555	33.4647	32.9354	39.2523	36.6209	36.4287	36.1374	34.8486	40.2998	30.0799
AC01g011130.1	AC1.0ch01	3584583	3585421	+	216	0	0	0	1.42978	1.13881	1.43226	1.06591	0.918521	0.579527	0.867498	0.998361	1.55491	1.21177	1.98781	1.34507	1.36816	0.662864	1.08267	1.03605	1.034	0.791802	1.21161	1.00326	1.16376	0.632547	0.582381	0.803402	6.47098	3.94314	5.31189	5.35409	4.31407	5.94569	4.65368	5.1366	1.08089	0.887618	0.8588	0.977557	1.02425	1.33025	1.28386	1.00472	0.357994	0.611406	0.81926	1.07406	1.43473	1.1176	0.770762	1.07173
AC01g011140.1	AC1.0ch01	3585466	3587908	+	1734	KAI5659999.1 hypothetical protein M9H77_28792 [Catharanthus roseus]	Putative calcium-dependent protein kinase 2 OS=Davidia involucrata OX=16924 GN=Din_001584 PE=4 SV=1	Calcium-dependent protein kinase 1 OS=Arabidopsis thaliana OX=3702 GN=CPK1 PE=1 SV=1	35.9897	34.2314	39.0291	36.7425	35.6062	35.4478	33.7704	34.9952	45.6107	34.0398	44.8064	34.8136	40.7568	35.942	33.4907	37.8805	37.0648	29.9301	27.2613	37.212	31.4216	34.6176	31.303	39.8049	169.734	137.563	168.653	197.27	172.922	172.526	141.937	145.405	33.2073	32.7897	32.9647	36.6041	41.2544	39.0997	33.3376	44.5166	38.3053	33.7496	32.9343	38.5768	45.1044	35.255	39.7493	40.7972
AC01g011150.1	AC1.0ch01	3588713	3597195	+	3969	KAI5660003.1 hypothetical protein M9H77_28796 [Catharanthus roseus]	nuclear pore complex protein NUP1-like OS=Coffea arabica OX=13443 GN=LOC113725615 PE=4 SV=1	Nuclear pore complex protein NUP1 OS=Arabidopsis thaliana OX=3702 GN=NUP1 PE=1 SV=1	85.7461	80.9227	92.7389	79.1907	89.6908	81.1338	78.9423	90.7983	90.768	95.3996	91.2246	96.2913	87.8504	100.313	85.7479	90.6543	126.227	113.307	78.6539	110.997	103.497	97.8723	79.2766	82.2392	130.326	152.071	132.089	107.359	116.57	125.565	123.686	113.344	102.264	101.188	109.2	100.58	100.945	97.678	98.8147	76.2038	24.5226	49.2794	66.9336	58.984	62.8593	71.5261	53.2927	77.5932
AC01g011160.1	AC1.0ch01	3597958	3600844	+	1191	KAI5648312.1 hypothetical protein M9H77_34317 [Catharanthus roseus]	Mitochondrial acidic MAM33 OS=Olea europaea subsp. europaea OX=158383 GN=OLEA9_A036028 PE=4 SV=1	0	13.9302	13.3978	16.5904	16.9918	17.1277	17.0478	13.9419	17.2874	18.0758	19.113	17.9441	12.4221	18.2902	19.2231	19.9934	18.0661	19.4868	25.7336	18.3761	19.1532	19.9392	27.142	19.6554	24.9785	12.5537	13.3174	15.7586	15.0468	12.4029	18.2402	14.3973	15.9743	20.657	18.4311	17.7706	20.3115	19.9728	15.4879	19.8571	16.3073	18.4367	18.9536	19.99	16.7375	18.5619	14.6303	17.5073	19.1482
AC01g011180.1	AC1.0ch01	3606491	3609676	+	2403	KAI5648316.1 hypothetical protein M9H77_34321 [Catharanthus roseus]	C2 NT-type domain-containing protein OS=Coffea canephora OX=49390 GN=GSCOC_T00029677001 PE=4 SV=1	0	62.9104	65.8502	68.0921	58.7504	70.4019	69.9296	67.2311	72.8804	389.57	433.264	380.21	317.041	333.831	343.732	286.692	294.238	38.3374	36.027	41.2958	37.3032	44.611	64.9798	33.7053	37.1026	119.519	115.839	98.9783	119.728	119.266	82.4334	119.25	105.046	53.9844	46.365	34.7484	32.2594	32.2069	36.4392	24.693	27.8229	31.5034	26.0459	36.4571	28.8207	35.151	43.9926	28.7384	28.3651
AC01g011190.1	AC1.0ch01	3609543	3613489	-	1317	KAI5648317.1 hypothetical protein M9H77_34322 [Catharanthus roseus]	5'-nucleotidase OS=Sesamum indicum OX=4182 GN=LOC105161017 PE=3 SV=1	7-methylguanosine phosphate-specific 5'-nucleotidase OS=Gallus gallus OX=9031 GN=NT5C3B PE=2 SV=1	13.8893	7.43578	12.4726	10.9099	11.4005	14.8262	11.0296	13.9245	4.21122	3.91072	4.94267	4.43082	3.24038	5.08196	3.53674	4.98598	3.26106	3.16721	4.34161	5.19873	5.81882	4.94537	6.40619	6.93847	2.07071	1.78557	3.54126	2.67704	2.87604	2.31781	2.83583	3.7819	5.1042	3.02834	3.89763	3.80161	4.21079	4.22828	6.11975	6.41472	8.77085	7.58144	10.2408	8.86102	8.51873	8.02636	8.36827	4.71561
AC01g011210.1	AC1.0ch01	3615448	3616671	-	1224	KAI5648320.1 hypothetical protein M9H77_34325 [Catharanthus roseus]	uncharacterized protein At3g28850-like OS=Coffea arabica OX=13443 GN=LOC113733492 PE=4 SV=1	Uncharacterized protein At5g39865 OS=Arabidopsis thaliana OX=3702 GN=At5g39865 PE=2 SV=1	7.47572	6.16299	8.83228	8.65267	8.48281	8.25826	5.51481	7.35634	1.16618	1.37701	1.07449	1.02858	1.08013	1.62033	2.16535	1.55407	0.954458	1.10852	0.302903	0.364823	0.310337	0.690051	0.582381	0.730366	0.776518	0.669589	1.4165	0.738495	0.98864	0.302323	0.872564	1.58049	2.94242	3.18498	3.96369	3.58437	3.75557	5.17845	2.69611	4.94629	12.8878	7.45916	6.88179	9.30855	6.99433	5.58798	7.37729	1.85766
AC01g011230.1	AC1.0ch01	3617722	3619470	+	555	0	0	0	5.39232	6.96685	6.02743	5.32954	4.32245	6.32651	5.20499	6.35798	6.93231	7.21556	5.80227	7.12097	5.1126	4.93465	5.41337	4.79173	13.6806	10.2934	11.0055	12.6776	10.5515	6.90051	6.98857	7.96099	12.6831	22.9148	16.7325	12.8313	9.5269	9.37202	11.7069	9.31362	18.9756	15.2461	16.6475	9.9928	18.4364	16.4855	20.4134	18.1622	9.84483	9.41566	7.29142	5.45982	7.62202	7.92477	9.13903	3.92967
AC01g011240.1	AC1.0ch01	3619202	3621235	-	1257	KAI5648325.1 hypothetical protein M9H77_34330 [Catharanthus roseus]	dnaJ protein homolog OS=Coffea arabica OX=13443 GN=LOC113725622 PE=3 SV=1	DnaJ protein homolog OS=Cucumis sativus OX=3659 GN=DNAJ1 PE=2 SV=1	919.023	999.81	811.674	803.068	828.127	907.54	981.078	767.057	955.623	1042.68	889.628	881.101	778.916	850.381	862.531	759.488	1826.12	1567.05	1292.29	1587.07	1365.02	1100.23	1055.93	1068.31	1958.38	3402.93	2207.36	2004.28	1943.58	1347.45	2023.33	1579.87	1751.4	1620.84	1676.44	1254.75	1753.51	1533.82	1710.11	1692.4	876.727	1041.59	1097.07	757.483	1087.08	1085.18	1382.75	859.598
AC01g011250.1	AC1.0ch01	3620040	3620570	+	429	0	0	0	7.27147	7.63674	7.51937	8.84077	6.59174	7.92021	7.12587	5.88508	10.3661	9.9145	7.84381	6.96272	5.25662	6.9969	5.12466	4.66222	18.0552	14.9651	11.6113	12.404	12.4135	10.4658	8.22613	9.34868	18.054	26.6348	17.4407	16.4315	21.4805	16.527	15.1972	12.3617	17.1741	21.1984	13.1462	7.60322	11.4374	12.2573	18.83	12.2884	5.19091	5.62494	9.01187	5.45982	7.89104	10.8712	9.35925	6.64472
AC01g011260.1	AC1.0ch01	3622016	3623185	-	519	0	0	0	2.73701	2.54558	3.22259	2.69612	2.26929	3.13911	2.04482	2.46963	1.49012	1.10161	0.859595	1.50332	1.29615	1.10477	1.58792	1.03605	1.90892	2.85049	1.81742	2.64497	3.10337	2.7027	1.96554	2.84843	2.6531	3.12475	2.21329	2.40011	2.24691	2.51936	2.32684	2.59653	2.28188	2.71507	1.91578	1.08617	2.33301	2.28042	2.7817	2.08672	3.22194	1.71194	2.70356	3.58021	2.42111	2.94639	4.07403	3.28664
AC01g011270.1	AC1.0ch01	3623296	3625807	-	2442	KAI5648326.1 hypothetical protein M9H77_34331 [Catharanthus roseus]	pentatricopeptide repeat-containing protein At2g26790, mitochondrial-like OS=Nicotiana tabacum OX=4097 GN=LOC107780386 PE=4 SV=1	Pentatricopeptide repeat-containing protein At2g26790, mitochondrial OS=Arabidopsis thaliana OX=3702 GN=At2g26790 PE=3 SV=1	61.6032	60.3571	66.1824	63.7664	63.6481	63.8446	67.355	59.744	32.2644	31.7264	30.8917	34.0224	34.9241	41.1712	31.2532	37.4273	65.2213	70.8663	59.6719	65.8506	75.4119	80.851	64.0619	65.0756	66.2629	72.9108	59.6703	46.4329	59.8577	50.9918	65.4423	61.1312	60.2295	53.2571	59.2572	66.5825	58.6666	62.9491	57.2175	53.4818	23.2696	46.8337	64.3939	46.2742	62.8593	70.9165	39.419	63.9465
AC01g011280.1	AC1.0ch01	3626571	3628726	-	1281	XP_027104688.1 dnaJ protein homolog [Coffea arabica]_x0001_XP_027104689.1 dnaJ protein homolog [Coffea arabica]_x0001_XP_027104690.1 dnaJ protein homolog [Coffea arabica]_x0001_XP_027104691.1 dnaJ protein homolog [Coffea arabica]_x0001_XP_027104692.1 dnaJ protein homolog [Coffea arabica]	dnaJ protein homolog OS=Coffea arabica OX=13443 GN=LOC113725622 PE=3 SV=1	DnaJ protein homolog OS=Cucumis sativus OX=3659 GN=DNAJ1 PE=2 SV=1	136.851	131.499	109.27	121.827	121.191	120.735	124.734	107.718	152.252	162.433	162.195	141.786	134.368	151.575	141.47	132.679	177.291	147.354	129.037	149.942	129.721	133.812	125.94	123.213	181.964	264.711	209.82	178.993	199.975	164.867	199.526	173.629	159.972	161.808	153.329	120.783	162.229	139.391	157.102	133.395	78.4006	112.254	121.332	110.808	123.387	121.615	135.434	113.889
AC01g011290.1	AC1.0ch01	3629769	3632570	+	1335	KAI5648330.1 hypothetical protein M9H77_34335 [Catharanthus roseus]	uncharacterized protein LOC113730634 OS=Coffea arabica OX=13443 GN=LOC113730634 PE=4 SV=1	Glycosyltransferase BC10 OS=Oryza sativa subsp. japonica OX=39947 GN=BC10 PE=1 SV=1	23.0399	21.3025	18.4404	17.7442	15.9931	16.9029	20.9439	18.1281	24.0363	22.528	26.7012	26.3476	23.7628	18.1183	24.9737	24.2176	16.0667	13.7774	12.52	11.948	11.2497	13.1685	9.46369	12.8544	5.62975	6.77029	6.90546	6.55414	8.17875	5.84491	6.9078	7.28156	13.8114	14.9851	15.3263	9.23248	14.1118	13.7775	15.5347	20.9444	10.7398	7.70372	9.4215	7.78696	9.86379	13.0047	9.46936	12.3606
AC01g011360.1	AC1.0ch01	3647069	3650036	+	1302	KAI5648356.1 hypothetical protein M9H77_34361 [Catharanthus roseus]	BZIP domain-containing protein OS=Nyssa sinensis OX=561372 GN=F0562_032148 PE=4 SV=1	0	15.6459	18.5559	18.321	16.1767	16.6414	17.0478	16.5444	18.9689	29.6729	29.3029	32.0199	31.807	30.3156	37.2677	32.3359	34.7724	47.007	43.074	45.8393	55.9091	54.5418	45.1408	37.8548	38.4172	47.8206	35.265	53.5616	40.8942	36.4898	53.7127	25.5225	24.1025	15.4327	18.901	16.3833	16.2926	15.9327	18.5759	18.2309	21.0217	32.3984	27.1464	28.5922	26.8516	28.5153	34.9502	35.0146	34.8669
AC01g011370.1	AC1.0ch01	3649808	3652850	-	936	KAI5648357.1 hypothetical protein M9H77_34362 [Catharanthus roseus]	charged multivesicular body protein 5-like OS=Sesamum indicum OX=4182 GN=LOC105161013 PE=4 SV=1	Vacuolar protein sorting-associated protein 60.1 OS=Arabidopsis thaliana OX=3702 GN=VPS60-1 PE=1 SV=1	42.6484	41.7341	37.2985	40.5672	39.1722	40.2771	42.3215	42.8244	58.3092	56.5127	70.0033	66.9371	57.8948	56.5644	64.9605	56.5294	37.7806	38.7191	39.0745	37.8504	44.9989	44.6808	45.7897	36.9565	80.499	72.3156	80.0325	92.8657	73.3391	77.9994	75.695	64.4616	45.3373	46.7827	42.7418	50.6157	44.7255	49.1716	42.7526	45.6759	74.4627	36.8067	35.1463	42.0675	34.1646	37.3886	44.9244	37.1533
AC01g011380.1	AC1.0ch01	3653547	3655849	-	936	KAI5648358.1 hypothetical protein M9H77_34363 [Catharanthus roseus]	apoptosis-inducing factor 2-like isoform X2 OS=Coffea arabica OX=13443 GN=LOC113730639 PE=4 SV=1	Apoptosis-inducing factor homolog A OS=Dictyostelium discoideum OX=44689 GN=aifA PE=3 SV=1	4.16679	4.48826	3.10323	4.51444	3.83617	4.58792	6.01052	4.83417	5.76613	6.49951	7.25284	6.96272	6.69679	6.9969	6.78476	6.02203	5.64721	6.57195	6.5629	8.29972	6.51708	7.87808	10.7012	6.71936	24.0073	26.9324	29.8351	31.2937	29.0301	21.1626	19.8508	17.0468	8.04661	7.46644	7.26677	8.47216	10.0718	11.1646	9.32941	13.1386	7.87586	3.913	5.89868	5.99685	7.62202	4.97838	8.25816	5.1443
AC01g011380.2	AC1.0ch01	3653547	3655849	-	1086	KAI5648358.1 hypothetical protein M9H77_34363 [Catharanthus roseus]	apoptosis-inducing factor 2-like isoform X1 OS=Coffea arabica OX=13443 GN=LOC113730639 PE=4 SV=1	Apoptosis-inducing factor homolog A OS=Dictyostelium discoideum OX=44689 GN=aifA PE=3 SV=1	4.37105	6.63191	6.08711	8.58997	6.91592	8.01679	5.94856	7.04107	8.16328	7.82144	9.83162	6.48799	6.40876	10.4585	8.6614	9.58345	8.03335	10.531	9.79387	13.4072	11.8704	10.2933	16.0883	9.34868	36.2375	34.8186	39.4851	49.2945	42.2419	34.3641	28.2129	23.9332	10.8089	9.60716	8.78618	9.77557	12.4617	14.3476	12.5819	18.5486	8.77085	6.35863	11.9612	9.21905	10.6708	8.02636	11.2311	9.78846
AC01g011390.1	AC1.0ch01	3656047	3659743	+	933	KAI5648360.1 hypothetical protein M9H77_34365 [Catharanthus roseus]	Uricase OS=Coffea arabica OX=13443 GN=LOC113730641 PE=3 SV=1	Uricase-2 OS=Phaseolus vulgaris OX=3885 GN=URIII PE=1 SV=2	49.7564	48.9689	48.0404	53.797	53.1661	49.2115	51.2443	50.0757	69.8414	77.8839	82.3063	83.8692	78.6333	77.2605	88.635	76.1496	80.0154	64.611	83.5003	80.0787	75.2568	95.1121	77.675	100.425	149.156	119.038	106.503	130.16	125.917	89.5884	100.054	93.1362	29.4842	31.3277	24.1785	29.7612	23.7284	34.6339	26.3192	32.7692	65.6918	49.2794	50.958	41.978	49.9467	67.8685	61.8812	53.1578
AC01g011400.1	AC1.0ch01	3660235	3662019	+	1548	XP_027104716.1 uncharacterized protein LOC113725631 [Coffea arabica]	uncharacterized protein LOC113725631 OS=Coffea arabica OX=13443 GN=LOC113725631 PE=4 SV=1	0	13.8076	15.3405	15.3371	16.1767	12.5891	16.5165	18.961	15.3958	11.6618	12.1728	13.3237	11.9474	10.8013	9.94296	8.44486	12.6268	30.6222	33.3349	32.6126	28.9122	28.3959	20.3565	18.7818	17.967	7.8946	4.61272	6.02014	6.55414	7.63949	5.74414	6.18066	9.14428	13.7513	16.6037	13.3444	11.9479	11.4374	11.6872	12.1967	14.9162	45.6442	39.8637	41.9461	42.157	40.2622	30.5815	27.307	31.9375
AC01g011410.1	AC1.0ch01	3661879	3662408	-	357	KAI5648361.1 hypothetical protein M9H77_34366 [Catharanthus roseus]	Photosystem I PsaN, reaction centre subunit N OS=Cynara cardunculus var. scolymus OX=59895 GN=Ccrd_012012 PE=3 SV=1	0	8.00678	9.17749	7.04195	10.7218	9.07714	7.09921	8.55105	8.19707	5.18304	5.56314	4.83522	6.32975	6.69679	5.00831	5.55773	5.11549	57.8242	57.0889	62.701	50.528	59.6623	41.9781	56.9277	37.8329	0.905937	0.743988	0.442658	1.01543	0.719011	0.705421	0.945278	0.677354	11.4694	10.1293	9.51286	9.55833	8.13707	10.832	10.2281	9.8153	104.355	76.6704	51.6953	47.0798	64.294	59.7405	76.6357	56.0872
AC01g011420.1	AC1.0ch01	3662419	3664628	-	966	KAF3649357.1 Inositol oxygenase 2 [Capsicum annuum]	Inositol oxygenase OS=Capsicum annuum OX=4072 GN=T459_29787 PE=3 SV=1	Probable inositol oxygenase OS=Oryza sativa subsp. japonica OX=39947 GN=Os06g0561000 PE=2 SV=1	3.18637	1.87569	1.55162	1.69291	1.51286	1.44882	1.92089	1.05091	0.907032	0.93637	0.752146	0.632975	1.22414	0.883819	1.15485	1.23031	3.89737	3.24639	2.52419	2.82738	2.79303	2.24267	1.89274	2.33717	0.323549	0.371994	0.177063	0.461559	0.539258	0.302323	0.218141	0.508016	1.38114	1.14868	0.462431	1.19479	1.19495	0.902666	0.813113	1.00472	5.7279	4.15756	2.62163	5.0123	3.85585	4.77518	2.97294	3.07229
AC01g011430.1	AC1.0ch01	3665522	3667785	+	1029	KAI5648363.1 hypothetical protein M9H77_34368 [Catharanthus roseus]	Acetyltransf_13 domain-containing protein OS=Camellia sinensis OX=4442 GN=HYC85_014055 PE=4 SV=1	Protein CHROMOSOME TRANSMISSION FIDELITY 7 OS=Arabidopsis thaliana OX=3702 GN=CTF7 PE=1 SV=1	4.08509	3.48343	3.93872	3.57393	3.51199	3.23569	3.59392	3.04763	0.388728	0.275403	0.107449	0.395609	0.432051	0.589212	0.0721783	0.453271	0.0795381	0.0791802	0.201935	0.273617	0.155169	0.230017	0.29119	0.365183	1.2942	0.520791	0.796784	1.10774	0.539258	0.201549	0.508996	0.846693	1.08089	0.887618	1.51942	0.977557	0.853539	1.18772	0.770318	0.618286	2.32696	1.22281	1.55659	4.83329	1.79342	1.52399	1.98196	0.857384
AC01g011440.1	AC1.0ch01	3667969	3668408	+	375	0	0	0	3.06382	3.14848	4.53549	5.20414	3.07975	4.10498	3.34606	3.20526	1.74928	1.26685	1.66547	1.74068	1.58419	1.39938	1.08267	2.00734	2.14753	3.24639	3.73581	1.6417	2.09478	3.16273	3.27589	3.35968	1.22949	1.41358	1.50504	1.5693	0.808887	2.11626	1.5997	1.58049	3.96326	4.28145	2.90671	4.12746	2.04849	2.51796	2.26816	3.55515	8.94984	6.48091	4.99749	7.87647	5.46992	4.97838	3.96392	3.78678
AC01g011450.1	AC1.0ch01	3668071	3670259	-	717	KAI5648364.1 hypothetical protein M9H77_34369 [Catharanthus roseus]	nudix hydrolase 26, chloroplastic-like OS=Nicotiana tabacum OX=4097 GN=LOC107791876 PE=3 SV=1	Nudix hydrolase 26, chloroplastic OS=Arabidopsis thaliana OX=3702 GN=NUDT26 PE=1 SV=1	29.6169	28.7383	30.3162	30.5351	28.3661	31.6808	27.9458	27.5863	11.1435	11.4568	8.16616	12.976	10.5132	10.5322	8.37269	10.5547	15.5099	16.6278	14.7413	14.5929	15.5944	14.9511	18.4178	17.8209	11.8419	11.5318	12.8371	10.1543	9.61677	9.97666	9.74363	18.0628	16.8138	23.8091	20.1488	18.0305	18.0381	18.1959	16.0055	22.7993	58.532	42.5539	33.262	53.5242	30.3984	30.4799	32.1518	30.2228
AC01g011460.1	AC1.0ch01	3670443	3676355	+	1965	KAI5648365.1 hypothetical protein M9H77_34370 [Catharanthus roseus]	Exocyst subunit Exo70 family protein OS=Coffea arabica OX=13443 GN=LOC113730644 PE=3 SV=1	Exocyst complex component EXO70A1 OS=Arabidopsis thaliana OX=3702 GN=EXO70A1 PE=1 SV=1	77.0857	90.2341	82.4147	81.1344	79.8032	80.4094	78.0128	79.7638	72.109	84.4936	81.769	77.2229	68.6961	69.0115	76.7977	69.998	53.7678	50.517	45.6374	53.0818	53.2228	51.1213	47.9736	50.3222	125.213	115.839	107.3	115.205	116.21	108.131	115.615	125.819	91.9956	95.3406	100.744	95.9092	100.149	94.2099	93.8504	105.186	35.2624	49.4016	51.9411	56.2988	54.1612	56.4894	49.7692	62.1603
AC01g011470.1	AC1.0ch01	3676934	3677727	+	543	0	0	0	18.5463	16.5463	15.1581	15.4243	13.2375	13.5223	15.8628	13.0838	35.763	42.357	44.2692	36.7917	33.844	31.8175	40.3477	30.1749	48.5978	41.728	49.7771	48.6127	43.4472	38.0103	54.5254	42.2151	9.57705	9.52304	8.1449	10.2466	10.4257	6.04646	14.1792	6.43487	19.6361	20.9896	18.9597	18.2477	17.4691	16.2955	17.1182	20.1716	42.0643	40.9642	39.3245	41.8885	32.9989	30.9879	35.1247	35.2242
AC01g011480.1	AC1.0ch01	3677995	3684186	+	1236	KAI5648366.1 hypothetical protein M9H77_34371 [Catharanthus roseus]	Uncharacterized protein OS=Solanum tuberosum OX=4113 GN=102579622 PE=4 SV=1	0	30.2297	28.4703	22.2001	27.7763	25.5025	22.1186	29.1851	29.2677	107.613	106.581	130.068	125.25	113.989	84.8466	116.568	87.8051	87.8101	87.019	95.9193	88.652	79.0584	90.6842	114.292	89.908	13.5244	18.5253	17.7948	16.4315	20.4918	12.5968	29.2309	13.8293	32.1264	31.0144	30.058	34.4317	28.2237	32.8285	34.6215	30.6052	90.5724	65.0536	61.6903	72.1413	61.3349	60.9597	85.6647	56.373
AC01g011490.1	AC1.0ch01	3688278	3691115	-	2625	KAI5648367.1 hypothetical protein M9H77_34372 [Catharanthus roseus]	Clp R domain-containing protein OS=Coffea canephora OX=49390 GN=GSCOC_T00029651001 PE=4 SV=1	Protein SMAX1-LIKE 3 OS=Arabidopsis thaliana OX=3702 GN=SMXL3 PE=2 SV=1	14.8289	15.0725	18.9178	17.4307	13.9399	16.1302	13.88	18.4434	3.2394	1.26685	1.07449	0.791219	1.00812	1.47303	1.22703	1.29506	0	0.15836	0.100968	0.182412	0.155169	0.230017	0	0.146073	2.07071	2.90155	2.56741	2.95398	2.60641	2.72091	2.54498	4.4028	8.70716	8.66733	8.12557	9.44972	7.45424	10.6895	6.5477	7.57401	8.23386	9.53794	4.99749	12.7098	5.38025	6.80717	5.61555	4.71561
AC01g011510.1	AC1.0ch01	3697669	3698982	+	1314	KAI5648368.1 hypothetical protein M9H77_34373 [Catharanthus roseus]	eukaryotic peptide chain release factor subunit 1-3 OS=Coffea arabica OX=13443 GN=LOC113730648 PE=3 SV=1	Eukaryotic peptide chain release factor subunit 1-3 OS=Arabidopsis thaliana OX=3702 GN=ERF1-3 PE=1 SV=1	73.2457	71.8792	77.6405	76.6827	71.6986	75.8698	70.2054	70.9887	76.8385	81.9048	78.3306	77.4603	78.7053	75.0509	68.2807	77.5094	69.5959	83.6143	85.0148	67.8571	69.8259	76.1932	69.6673	76.9805	119.778	134.215	117.127	115.021	115.311	108.836	97.2909	121.134	127.965	121.551	131.529	134.143	132.071	123.95	133.993	132.7	129.057	117.512	102.08	103.558	108.053	97.5356	108.347	81.5943
AC01g011520.1	AC1.0ch01	3698986	3700977	+	819	0	0	0	6.4953	6.49793	5.96776	5.95655	6.53771	6.76115	7.18784	6.62071	4.92389	4.79201	5.31875	5.0638	5.47265	5.59752	5.05248	6.08679	5.96536	5.93851	7.16871	5.74596	6.05158	4.60034	7.42535	7.08455	7.50634	8.55586	10.3582	8.40038	6.29135	5.24027	7.85308	7.22511	10.7488	9.50274	10.1074	11.4048	8.8199	9.69179	11.7259	11.4383	18.0787	9.29338	7.20949	10.5616	10.0431	10.0584	11.121	6.00168
AC01g011530.1	AC1.0ch01	3699311	3701000	-	669	CDO99927.1 unnamed protein product [Coffea canephora]	Transcription repressor OS=Coffea canephora OX=49390 GN=GSCOC_T00029648001 PE=4 SV=1	Transcription repressor OFP13 OS=Arabidopsis thaliana OX=3702 GN=OFP13 PE=1 SV=1	13.8893	16.1443	10.0855	13.1044	11.6166	12.8945	10.5339	10.6142	6.09007	4.40645	3.49211	2.76926	3.88846	5.08196	2.38188	4.20895	3.57922	9.26408	7.67355	3.28341	5.27573	5.75043	8.51732	4.82041	1.94129	1.11598	1.77063	2.12317	2.06716	1.81394	2.98126	1.18537	6.24513	6.36997	5.81342	8.36354	6.94212	8.55158	6.33372	5.87372	23.0906	25.6791	19.0068	21.3918	19.5482	16.4591	16.6264	14.1468
AC01g011550.1	AC1.0ch01	3706312	3715341	-	2835	KAI5648371.1 hypothetical protein M9H77_34376 [Catharanthus roseus]	pentatricopeptide repeat-containing protein At5g04810, chloroplastic OS=Coffea arabica OX=13443 GN=LOC113728493 PE=4 SV=1	Pentatricopeptide repeat-containing protein At5g04810, chloroplastic OS=Arabidopsis thaliana OX=3702 GN=PPR4 PE=1 SV=1	38.3182	40.5283	40.8195	38.31	42.414	39.3596	35.5674	39.1463	33.625	38.281	34.8136	35.2883	39.5327	37.5623	35.9448	44.5501	105.786	81.5556	90.0632	105.434	104.118	85.1638	73.8896	81.4358	33.8432	36.381	40.636	33.6938	41.5229	39.6043	37.3021	40.8106	37.1105	38.9508	37.0605	36.8213	36.4177	40.3349	41.0408	38.3338	54.952	69.9449	74.3069	85.7461	68.5085	61.7725	65.4046	104.672
AC01g011560.1	AC1.0ch01	3731863	3734657	+	1683	KAI5648374.1 hypothetical protein M9H77_34379 [Catharanthus roseus]	Cationic amino acid transporter C-terminal domain-containing protein OS=Solanum chilense OX=4083 GN=EJD97_000333 PE=4 SV=1	Cationic amino acid transporter 7, chloroplastic OS=Arabidopsis thaliana OX=3702 GN=CAT7 PE=3 SV=1	12.9089	13.5318	14.3226	11.2861	10.3198	11.8803	12.5168	11.0871	1.74928	1.37701	1.55802	4.03521	2.73632	2.35685	4.69159	1.35981	2.7043	2.77131	3.4329	2.00653	2.24994	0.230017	0.29119	0.511256	5.30621	4.09193	7.96784	6.18489	3.32543	11.0852	3.78111	10.8941	4.44365	3.34162	2.44428	3.14991	2.90203	7.93396	3.03848	5.71915	1.96897	2.20106	1.31082	1.25307	3.31782	1.42239	1.10109	0.857384
AC01g011590.1	AC1.0ch01	3743525	3743962	+	438	KAI5648372.1 hypothetical protein M9H77_34377 [Catharanthus roseus]	40S ribosomal S17 OS=Olea europaea subsp. europaea OX=158383 GN=OLEA9_A096419 PE=3 SV=1	40S ribosomal protein S17 OS=Solanum lycopersicum OX=4081 GN=RPS17 PE=1 SV=3	2.69616	1.94268	1.96936	1.56751	2.48541	1.69029	0.991426	1.57636	0.518304	0.330483	0.967045	0.474731	0.0720085	0.294606	0.288713	0.582777	0	0	0.201935	0	0.155169	0.345026	0	0.292146	0.194129	0.0743988	0.796784	0	0	0	0.0727137	0.395123	0.840691	0.678767	0.198185	0.543087	0.682831	0.570105	0.427954	0.92743	1.07398	0.244563	0.245778	1.07406	0.896709	0.406398	0.220218	0.0714486
AC01g011610.1	AC1.0ch01	3746614	3747881	+	648	KAI5648375.1 hypothetical protein M9H77_34380 [Catharanthus roseus]	HTH myb-type domain-containing protein OS=Nyssa sinensis OX=561372 GN=F0562_032089 PE=3 SV=1	Transcription factor DIVARICATA OS=Antirrhinum majus OX=4151 GN=DIVARICATA PE=2 SV=1	9.59997	9.51243	8.65325	8.58997	8.96908	9.90026	10.5959	10.404	25.98	18.7825	22.7256	20.809	20.8105	18.1183	19.1994	20.5915	6.60167	7.28458	5.45226	4.83391	6.98259	7.93559	7.35256	6.28115	26.5957	23.51	26.2053	28.8936	31.7264	26.3021	26.8314	21.9011	16.1533	11.0169	9.71105	9.88418	10.0718	8.21901	6.89007	9.42887	6.26489	9.53794	7.45527	5.19131	9.77412	9.85516	7.59751	4.57271
AC01g011620.1	AC1.0ch01	3748772	3749392	-	621	XP_027154803.1 germin-like protein 9-3 [Coffea eugenioides]	Germin-like protein OS=Coffea arabica OX=13443 GN=LOC113729740 PE=3 SV=1	Germin-like protein 9-3 OS=Oryza sativa subsp. japonica OX=39947 GN=Os09g0568700 PE=2 SV=1	4.45275	3.34945	3.70001	4.45173	2.21526	3.09081	4.58535	3.52054	3.30419	2.09306	3.33093	2.37366	3.67243	1.98859	3.60892	2.84913	2.46568	2.21704	4.54355	2.09773	4.65506	3.16273	2.83911	2.70235	1.68246	3.27355	1.94769	4.15403	3.95456	2.01549	2.47227	2.37074	3.48286	2.34958	2.18003	2.17235	3.35725	3.04056	2.99568	3.40057	6.44389	4.03528	4.17823	4.83329	2.60046	4.36878	5.50544	2.7865
AC01g011650.1	AC1.0ch01	3750087	3750713	+	627	KAA8534571.1 hypothetical protein F0562_032088 [Nyssa sinensis]	Germin-like protein OS=Nyssa sinensis OX=561372 GN=F0562_032088 PE=3 SV=1	Germin-like protein 9-3 OS=Oryza sativa subsp. japonica OX=39947 GN=Os09g0568700 PE=2 SV=1	3.96254	3.08149	3.04356	3.00962	2.6475	2.70446	4.89517	3.10017	4.40558	2.36846	3.00858	2.84839	2.5203	3.09337	3.03149	2.65487	4.13598	3.40475	3.53387	1.82412	4.81023	3.33525	2.76631	3.50576	1.87658	3.71994	3.01007	3.69247	1.8874	2.62013	2.47227	2.2014	2.94242	3.49826	2.90671	2.06373	2.84513	3.04056	2.35375	3.70972	5.7279	2.32334	4.0963	2.68516	3.49716	5.38478	3.41337	1.57187
AC01g011670.1	AC1.0ch01	3751088	3751892	-	273	0	0	0	13.0723	14.6706	10.8016	9.59318	11.1303	10.5764	12.7646	10.1938	13.8646	15.2022	11.9806	15.1123	13.3216	14.7303	13.6417	16.5768	18.9301	16.5487	20.5974	12.6776	17.3789	23.8643	17.8354	31.0405	38.7612	30.1315	33.2879	37.9402	36.9392	23.5812	32.7212	36.1256	18.4952	18.901	16.9778	13.7944	18.2088	21.569	20.4562	23.7267	29.8925	12.595	12.1251	10.2036	14.3473	16.1543	17.0669	15.5758
AC01g011680.1	AC1.0ch01	3752336	3754638	+	693	KAG6758627.1 hypothetical protein POTOM_038986 [Populus tomentosa]	Multiple myeloma tumor-associated protein 2-like N-terminal domain-containing protein OS=Populus tomentosa OX=118781 GN=POTOM_038986 PE=4 SV=1	0	6.90381	6.22997	7.10163	5.64304	6.86189	7.38897	7.99337	7.3038	12.1154	11.8974	12.7865	11.3935	11.3773	12.0052	11.0433	10.3605	11.6921	9.34326	10.0968	10.4887	9.23253	10.0057	10.1189	8.10706	5.17679	7.36548	7.17105	8.585	7.72937	7.8604	7.99851	7.22511	7.68632	6.05669	7.66314	9.01525	7.22663	8.07649	8.90145	7.57401	9.66583	7.09231	7.5372	6.44438	6.63564	7.92477	8.91881	8.71673
AC01g011700.1	AC1.0ch01	3756217	3758169	+	642	KAI5648385.1 hypothetical protein M9H77_34390 [Catharanthus roseus]	AMMECR1 domain-containing protein OS=Coffea canephora OX=49390 GN=GSCOC_T00029639001 PE=4 SV=1	Uncharacterized protein At2g38710 OS=Arabidopsis thaliana OX=3702 GN=At2g38710 PE=2 SV=1	39.3394	39.7914	39.0291	37.2441	37.2271	37.6693	37.8601	43.2448	69.4527	67.9694	81.1243	76.59	70.5683	59.1422	85.7479	67.4079	14.5555	18.8449	20.9003	15.5962	20.2495	22.3117	21.6209	20.2311	59.3389	52.6743	58.0767	65.6337	65.3401	57.8445	70.0233	77.5006	48.8201	56.5465	42.8739	46.271	47.7982	48.934	43.1378	45.9078	49.5821	40.1083	34.4089	36.6077	34.3439	28.4479	36.1157	24.7927
AC01g011710.1	AC1.0ch01	3759338	3761752	+	582	KAI5648387.1 hypothetical protein M9H77_34392 [Catharanthus roseus]	Vesicle-associated membrane protein, putative OS=Ricinus communis OX=3988 GN=RCOM_1540410 PE=3 SV=1	Vesicle-associated membrane protein 727 OS=Arabidopsis thaliana OX=3702 GN=VAMP727 PE=1 SV=1	29.6578	28.6713	29.0033	27.2747	27.3395	29.5076	29.8047	29.6881	34.1433	35.6922	39.8637	39.7983	35.8602	36.8258	42.0078	33.2831	47.4843	38.6399	49.1713	39.4009	36.6974	37.6078	40.0387	44.1141	32.8079	26.3372	30.809	38.0325	36.1303	26.1006	30.3216	28.2231	33.3874	31.4321	32.1059	30.087	29.3048	33.6837	30.2564	39.7249	51.3721	37.5404	31.8692	28.9997	35.151	37.6934	45.2547	31.2231
AC01g011720.1	AC1.0ch01	3765095	3766454	+	1044	KAI5648388.1 hypothetical protein M9H77_34393 [Catharanthus roseus]	uncharacterized protein LOC113730659 OS=Coffea arabica OX=13443 GN=LOC113730659 PE=4 SV=1	0	12.8272	10.3833	12.7113	12.6655	12.427	12.2667	9.41855	9.14289	3.82249	2.86419	3.16976	2.5319	3.02436	3.09337	2.88713	3.69092	1.35215	1.5836	2.62516	1.82412	2.63787	2.7027	2.9119	2.1911	151.874	169.704	127.043	153.238	149.914	109.743	116.342	77.8958	9.30765	7.46644	6.67222	11.4048	7.28353	10.2144	8.34511	6.49201	6.26489	4.15756	4.91556	6.08636	5.11124	4.77518	3.52348	5.64444
AC01g011730.1	AC1.0ch01	3767248	3770406	+	894	KAI5648422.1 hypothetical protein M9H77_34427 [Catharanthus roseus]	Ribonuclease OS=Davidia involucrata OX=16924 GN=Din_000527 PE=3 SV=1	Ribonuclease H2 subunit A OS=Arabidopsis thaliana OX=3702 GN=At2g25100 PE=2 SV=2	7.88423	5.96202	8.2355	7.58676	6.80786	7.72703	6.5682	9.77343	3.36897	3.02943	2.31016	3.79785	2.23226	3.97718	3.03149	3.82043	1.19307	1.42524	2.22129	2.09773	3.02579	1.61012	3.78548	2.84843	19.9306	19.8645	15.316	14.7699	15.998	11.4883	14.5427	12.3617	4.20346	3.13277	3.76551	4.01884	3.64177	5.17845	3.29525	4.94629	4.11693	3.79072	4.66978	6.7129	4.39387	3.86078	4.51446	5.0014
AC01g011760.1	AC1.0ch01	3770411	3773085	+	762	0	0	0	1.30723	1.40677	1.0742	1.31671	1.2427	1.30394	0.743569	1.31363	0.259152	0.220322	0.376073	0.632975	0.720085	0.515561	1.0105	0.518024	0.477229	0.870982	0.605806	0.364823	0.54309	0.632547	0.582381	0.657329	2.91194	3.79434	2.03623	1.66161	1.70765	2.11626	2.61769	2.08851	0.480395	0.522128	0.660615	1.19479	0.739734	0.950175	1.11268	0.541001	1.07398	0.611406	1.06504	1.07406	0.627696	1.016	0.770762	0.643038
AC01g011770.1	AC1.0ch01	3771732	3773335	-	357	0	0	0	0.285957	0.803868	0.417743	0.501604	0.270153	0.289764	0.433749	0.78818	1.36055	1.37701	0.805871	1.10771	0.93611	1.03112	0.86614	1.29506	0.795381	1.66278	1.00968	1.27688	1.16376	1.26509	1.09196	1.53377	2.20013	3.12475	2.92154	2.21548	1.8874	2.72091	2.03598	1.86272	1.26104	1.6186	0.990923	1.08617	1.19495	1.33025	1.66902	1.15929	0.894984	1.10053	0.737334	0.447526	0.448354	0.507998	1.10109	0.50014
AC01g011770.2	AC1.0ch01	3771732	3773335	-	447	0	0	0	1.10298	1.2058	1.13387	1.19131	0.918521	0.772703	1.23928	0.840725	2.59152	2.69895	2.14899	3.56048	3.09637	2.79876	2.52624	4.33845	3.81783	3.32557	4.24064	3.73944	3.41371	4.25532	5.02303	4.16308	8.67112	10.4158	10.5353	8.67732	7.999	7.96118	4.7991	4.45925	4.14341	3.86375	2.90671	3.14991	1.53637	3.46814	3.93718	4.17343	3.57994	2.56791	2.13008	0.805548	2.24177	2.33679	3.30326	1.71477
AC01g011790.1	AC1.0ch01	3774727	3776964	+	660	KAI5648426.1 hypothetical protein M9H77_34431 [Catharanthus roseus]	uncharacterized protein LOC113723815 OS=Coffea arabica OX=13443 GN=LOC113723815 PE=4 SV=1	0	1.59319	0.66989	1.85	1.37941	1.29673	1.11076	2.29267	2.73236	0.453516	0.605886	0.429798	1.18683	0.216025	0.220955	0.793962	1.23031	0.159076	0	0.403871	0.273617	0	0.460034	0.29119	0.365183	0.388259	0.892785	0.354126	0.276936	0.269629	0.403098	0.145427	1.18537	0.720592	0.783193	1.84972	1.41203	1.19495	1.28274	0.984295	2.31857	0	0.733688	0.655408	0.447526	1.07605	0.711197	1.2112	0.714486
AC01g011810.1	AC1.0ch01	3777755	3779354	+	378	CDO99913.1 unnamed protein product [Coffea canephora]	FeS cluster biogenesis domain-containing protein OS=Coffea canephora OX=49390 GN=GSCOC_T00029627001 PE=4 SV=1	Iron-sulfur assembly protein IscA-like 1, mitochondrial OS=Arabidopsis thaliana OX=3702 GN=At2g16710 PE=2 SV=2	12.6638	15.6084	13.0097	13.1044	14.3181	12.7979	11.7112	14.0821	13.8646	16.5793	21.7048	20.097	18.7942	17.6027	18.4055	20.3325	16.5439	18.6073	16.6597	18.1499	17.922	15.9287	19.0002	18.9165	12.5537	14.1358	12.3944	16.4315	13.6612	12.0929	14.3973	12.9262	13.9915	14.1497	14.6657	15.2064	11.4374	16.343	16.3051	15.4572	26.1335	21.0324	20.1538	16.29	18.2929	18.9991	22.1319	13.6467
AC01g011830.1	AC1.0ch01	3780413	3783698	+	3060	XP_002263233.1 PREDICTED: receptor-like protein 12 [Vitis vinifera]	Leucine-rich repeat-containing N-terminal plant-type domain-containing protein (Fragment) OS=Gossypium barbadense OX=3634 GN=ES319_D05G421300v1 PE=3 SV=1	Receptor-like protein 34 OS=Arabidopsis thaliana OX=3702 GN=RLP34 PE=2 SV=1	10.948	12.192	13.8452	15.6124	15.6689	12.0252	20.758	13.294	12.7632	16.0835	16.2249	19.6222	12.8895	12.5944	29.3044	11.267	42.0757	17.6572	33.1174	60.8342	38.3266	35.7101	46.6633	94.6554	5.82388	4.24073	4.24951	6.46183	4.85332	5.94569	5.38081	6.77354	8.52701	8.61512	10.768	11.4048	9.33203	10.2619	9.02984	8.73329	8.41285	6.84775	9.91305	13.7838	6.54597	14.9351	14.3141	68.0191
AC01g011840.1	AC1.0ch01	3782877	3784932	-	777	KAI5648429.1 hypothetical protein M9H77_34434 [Catharanthus roseus]	Tyrosine specific protein phosphatases domain-containing protein OS=Coffea canephora OX=49390 GN=GSCOC_T00029626001 PE=4 SV=1	0	3.39063	4.01934	3.10323	2.82152	3.13378	2.70446	4.52338	3.31036	2.59152	1.92782	3.22348	3.16487	1.6562	2.87241	3.3202	3.69092	1.90892	2.53377	2.32226	2.28014	2.71545	3.10523	2.32952	2.41021	3.10607	2.15756	3.45273	3.41554	2.06716	4.13175	2.18141	2.65297	3.36276	3.44605	2.84065	1.52064	2.73133	2.708	2.22536	2.85957	3.04295	3.66844	3.60475	2.14813	2.51078	1.42239	3.19316	2.5007
AC01g011840.2	AC1.0ch01	3782877	3784932	-	777	KAI5648429.1 hypothetical protein M9H77_34434 [Catharanthus roseus]	Tyrosine specific protein phosphatases domain-containing protein OS=Coffea canephora OX=49390 GN=GSCOC_T00029626001 PE=4 SV=1	0	3.55403	3.68439	3.64033	3.44853	3.62005	3.76693	2.47856	2.41708	1.87885	3.13959	3.00858	1.97805	2.30427	2.35685	2.59842	3.1729	3.42014	2.69213	1.41355	3.101	2.56028	2.81771	1.60155	1.82591	2.20013	3.42234	3.45273	1.84624	1.07852	2.72091	2.61769	2.31429	3.18262	3.18498	3.10489	2.60682	2.44681	1.71032	2.43934	2.55043	3.40094	3.913	2.78549	2.14813	3.22815	2.13359	1.87185	1.28608
AC01g011870.1	AC1.0ch01	3785248	3788103	-	1590	KAI5680265.1 hypothetical protein M9H77_01492 [Catharanthus roseus]	Pre-mRNA-splicing factor 18 OS=Sesamum indicum OX=4182 GN=LOC105165297 PE=3 SV=1	Pre-mRNA-splicing factor 18 OS=Pongo abelii OX=9601 GN=PRPF18 PE=2 SV=1	40.0748	35.0352	37.8356	35.802	36.2005	35.3512	34.4521	33.7866	41.4643	43.1832	43.7319	42.1719	42.9171	43.1598	38.7598	39.9526	47.882	45.9245	44.7287	46.4237	42.749	49.3962	51.7591	45.2096	23.6838	22.9148	28.2416	27.232	23.4577	30.1315	26.4678	24.8928	34.8887	39.5251	37.1266	37.7989	37.7833	37.2944	37.66	35.3969	43.1382	39.2523	43.9124	42.6045	42.0556	43.9926	41.7312	41.9403
AC01g011880.1	AC1.0ch01	3788737	3790845	-	837	XP_027104748.1 L-aminoadipate-semialdehyde dehydrogenase-phosphopantetheinyl transferase-like [Coffea arabica]_x0001_CDO99911.1 unnamed protein product [Coffea canephora]	4'-phosphopantetheinyl transferase domain-containing protein OS=Coffea canephora OX=49390 GN=GSCOC_T00029625001 PE=4 SV=1	L-aminoadipate-semialdehyde dehydrogenase-phosphopantetheinyl transferase OS=Xenopus laevis OX=8355 GN=aasdhppt PE=2 SV=1	2.28765	1.60774	3.64033	3.26043	2.80959	2.46299	2.35464	2.15436	2.33237	2.75403	2.68624	1.8198	2.08825	2.87241	1.87664	0.84179	6.0449	4.98835	4.44258	4.19547	5.4309	3.96779	4.22226	4.6013	4.27085	2.97595	3.89539	3.23092	2.06716	1.20929	2.32684	2.87876	2.94242	2.24515	3.4352	2.71544	3.58486	4.27579	3.20966	2.39586	6.26489	3.79072	6.06253	3.66972	4.84223	4.16558	3.30326	2.6436
AC01g011890.1	AC1.0ch01	3791313	3792882	+	1026	0	0	0	0.408509	0.401934	0.47742	0.250802	1.29673	1.06247	0.805534	2.2069	4.59995	6.77491	6.60814	2.76926	4.10448	3.75623	8.51704	10.231	0.636305	0.554261	1.00968	0.182412	0.232753	0.230017	1.01917	0.730366	0.12942	0.297595	0	0.184624	0.359505	0	0.58171	0.112892	0.120099	0	0.132123	0	0	0	0.213977	0	0	0	0.163852	0.716042	0	0	0.110109	0.0714486
AC01g011900.1	AC1.0ch01	3791892	3800104	-	4839	KAI5648432.1 hypothetical protein M9H77_34437 [Catharanthus roseus]	uncharacterized protein LOC113725658 isoform X1 OS=Coffea arabica OX=13443 GN=LOC113725658 PE=4 SV=1	0	96.8984	97.268	106.524	88.9093	90.069	96.2981	88.9805	87.5405	75.8019	71.1641	71.8837	76.1943	77.6972	66.7283	81.1284	81.0708	54.0859	61.7605	61.5903	69.6812	56.2486	67.855	60.3492	56.1651	75.8399	83.773	83.3967	68.5877	79.1811	81.6273	79.4761	83.4839	77.7039	76.0219	79.0096	66.7997	73.1768	74.5412	80.7122	68.9389	31.3245	70.434	63.4927	69.0086	60.2588	64.0077	49.6591	69.8768
AC01g011920.1	AC1.0ch01	3805512	3808116	+	813	KAI5648433.1 hypothetical protein M9H77_34438 [Catharanthus roseus]	ACT domain-containing protein ACR OS=Sesamum indicum OX=4182 GN=LOC105161065 PE=4 SV=1	ACT domain-containing protein ACR12 OS=Arabidopsis thaliana OX=3702 GN=ACR12 PE=2 SV=1	62.0934	63.7735	55.0824	56.4931	62.7836	61.4782	61.0347	60.5322	89.213	88.0738	92.2453	92.4143	79.0653	77.997	92.677	80.0995	53.1315	41.1737	44.2239	48.2478	48.0247	53.364	45.3529	49.4458	205.065	173.275	174.496	268.628	214.894	155.898	162.152	139.987	93.1366	80.4078	91.4952	97.6471	95.5395	77.7243	84.9917	106.191	60.5009	47.5674	43.5847	42.6045	37.6618	47.6502	52.0815	37.7963
AC01g011930.1	AC1.0ch01	3808764	3813260	-	1836	KAI5648435.1 hypothetical protein M9H77_34440 [Catharanthus roseus]	AICARFT/IMPCHase bienzyme OS=Corchorus capsularis OX=210143 GN=CCACVL1_16387 PE=3 SV=1	Bifunctional purine biosynthesis protein PurH OS=Listeria monocytogenes serotype 4b (strain F2365) OX=265669 GN=purH PE=3 SV=1	39.6254	40.4613	48.6969	43.7022	44.1971	48.5354	39.1613	45.189	22.8054	27.4301	25.6267	22.4706	29.3795	30.4917	31.3976	35.4199	67.7665	77.9133	62.2971	76.8865	75.1792	85.5663	80.3685	92.1722	52.7385	52.3023	47.5414	48.4637	47.994	56.2321	59.4798	55.7688	51.7626	53.4659	61.1069	50.3985	59.7477	56.963	67.1888	68.9389	53.5201	55.638	47.1894	72.4098	63.3076	64.4141	50.5399	75.0211
AC01g011960.1	AC1.0ch01	3814365	3815009	+	645	KAI5667125.1 hypothetical protein M9H77_16978 [Catharanthus roseus]	Germin-like protein OS=Solanum tuberosum OX=4113 GN=102605702 PE=3 SV=1	Germin-like protein subfamily 3 member 2 OS=Arabidopsis thaliana OX=3702 GN=At3g10080 PE=2 SV=1	2.36935	1.74171	3.04356	1.81831	2.97168	3.09081	2.78839	2.57472	0.583092	0.275403	0.322348	0.395609	0.576068	0.662864	0.144357	0.388518	0	0	0	0	0	0.230017	0.582381	0.0730366	1.74717	0.669589	1.59357	1.47699	0.98864	0.906969	1.81784	3.33033	2.82232	1.56639	0.792738	3.47576	1.82088	2.32793	2.18257	1.23657	13.0668	10.2716	10.0769	6.8024	10.0431	6.19757	6.93686	2.7865
AC01g011970.1	AC1.0ch01	3815213	3816678	-	1143	KAI5667124.1 hypothetical protein M9H77_16977 [Catharanthus roseus]	Trichome birefringence-like N-terminal domain-containing protein OS=Coffea canephora OX=49390 GN=GSCOC_T00029619001 PE=3 SV=1	Protein trichome birefringence-like 36 OS=Arabidopsis thaliana OX=3702 GN=TBL36 PE=2 SV=1	87.3393	86.4158	113.268	94.1134	89.961	106.488	79.1901	96.0003	24.1659	21.5365	17.7292	19.7805	21.9626	16.9399	17.4672	25.9012	3.18153	2.29623	3.73581	3.55702	3.41371	3.22024	3.78548	9.20261	19.2188	36.6042	44.0002	23.3549	7.45974	10.3798	23.3411	45.3827	74.1009	79.4157	72.4034	92.2162	71.1852	73.1635	69.7994	68.1661	69.9878	51.8473	43.9943	48.5119	47.9739	39.2174	33.363	19.7913
AC01g011980.1	AC1.0ch01	3817560	3820054	-	1428	KAI5648436.1 hypothetical protein M9H77_34441 [Catharanthus roseus]	cytochrome c oxidase assembly protein COX15-like isoform X1 OS=Coffea arabica OX=13443 GN=LOC113730671 PE=3 SV=1	Cytochrome c oxidase assembly protein COX15 OS=Arabidopsis thaliana OX=3702 GN=COX15 PE=2 SV=1	13.5217	10.6512	12.771	14.1703	13.0214	12.2667	13.0125	14.2398	7.51541	9.19846	7.41401	9.09901	8.35299	7.21785	7.21783	9.38919	9.54458	6.65113	10.6016	9.30299	13.7324	16.7912	13.5404	16.2141	4.07672	3.49674	5.57749	4.15403	6.56097	8.2635	6.18066	7.95891	11.1091	8.09299	7.33283	10.9704	7.96637	7.50638	11.7687	10.1244	7.87586	10.0271	9.09379	15.9319	7.71169	9.95676	9.79968	11.8605
AC01g012010.1	AC1.0ch01	3822674	3830595	+	3432	KAI5648437.1 hypothetical protein M9H77_34442 [Catharanthus roseus]	Pre-rRNA-processing protein RIX1 N-terminal domain-containing protein OS=Coffea canephora OX=49390 GN=GSCOC_T00029616001 PE=3 SV=1	0	8.6604	6.6989	10.3242	9.15427	7.9425	10.0451	7.55962	8.40725	6.28443	5.3979	5.74854	5.93414	6.69679	9.05914	5.9908	8.74166	13.2033	13.3023	12.621	11.5831	11.8704	18.4589	13.5404	15.1916	13.7185	16.5165	12.1288	11.6313	9.5269	16.0231	13.1612	13.6035	13.391	12.4789	14.7317	15.2064	16.1603	13.7775	15.278	11.8247	6.80188	7.826	6.96371	10.6511	9.86379	8.02636	8.25816	9.64556
AC01g012020.1	AC1.0ch01	3832329	3836086	+	1419	UES73137.1 mevalonate-5-diphosphate decarboxylase [Gymnema sylvestre]	Diphosphomevalonate decarboxylase OS=Catharanthus roseus OX=4058 PE=2 SV=1	Diphosphomevalonate decarboxylase MVD2, peroxisomal OS=Arabidopsis thaliana OX=3702 GN=MVD2 PE=1 SV=1	81.4976	88.3584	94.1115	92.7967	83.6394	86.4944	88.4228	86.4896	62.5204	49.903	52.7577	50.7171	56.3106	52.5136	41.0695	53.4213	39.4509	29.6134	38.4687	39.2185	38.0163	48.3611	37.7092	51.4908	196.071	109.292	288.259	153.053	139.129	258.587	135.975	147.945	111.151	105.261	112.635	109.921	97.588	90.8367	90.4268	100.781	53.3411	51.725	45.8786	54.7772	49.2293	47.3454	46.1356	48.6565
AC01g012030.1	AC1.0ch01	3836127	3838920	-	1608	KAI5648440.1 hypothetical protein M9H77_34445 [Catharanthus roseus]	AB hydrolase-1 domain-containing protein OS=Coffea canephora OX=49390 GN=GSCOC_T00029613001 PE=4 SV=1	0	106.743	103.699	98.7067	125.213	97.7414	107.068	101.249	101.728	40.5573	45.2762	37.9297	43.3588	42.053	56.3434	43.2348	53.8098	15.5895	26.2086	22.6168	16.8731	20.9478	21.5066	26.7895	23.883	37.9847	36.2322	41.6984	36.4632	37.2987	57.4414	55.7714	69.5417	36.6301	37.28	36.466	35.8437	39.0352	39.4323	29.9568	33.6966	41.1693	46.5892	41.3727	46.4532	42.9523	39.7254	37.1067	33.1522
AC01g012040.1	AC1.0ch01	3840399	3842700	-	1098	CDO99901.1 unnamed protein product [Coffea canephora]	AB hydrolase-1 domain-containing protein OS=Coffea canephora OX=49390 GN=GSCOC_T00029613001 PE=4 SV=1	0	16.5855	18.9579	18.6791	20.6285	18.7486	21.1045	23.5464	20.4927	29.349	43.4586	25.573	33.6268	25.131	59.7314	37.6049	27.1963	1.74984	1.42524	1.31258	0.729646	0.853427	1.20759	1.45595	0.438219	2.6531	1.48798	1.50504	3.8771	2.69629	3.22478	3.85383	3.33033	1.86153	1.93187	1.65154	0.977557	1.87779	1.85284	1.92579	1.77757	2.32696	1.10053	1.80237	2.86417	1.61408	1.42239	0.990979	2.42925
AC01g012060.1	AC1.0ch01	3843763	3848326	-	1071	KAI5648441.1 hypothetical protein M9H77_34446 [Catharanthus roseus]	probable sodium/metabolite cotransporter BASS4, chloroplastic isoform X1 OS=Coffea arabica OX=13443 GN=LOC113730676 PE=4 SV=1	Probable sodium/metabolite cotransporter BASS4, chloroplastic OS=Oryza sativa subsp. indica OX=39946 GN=BASS4 PE=3 SV=1	4.98381	6.56492	5.90808	5.89385	6.75383	6.22992	7.37373	5.88508	8.22807	9.3637	10.3689	10.8397	10.9453	7.58611	11.0433	8.5474	21.0776	22.408	17.3664	22.5278	25.3701	13.9735	21.2569	14.6804	4.46498	3.86874	3.89539	2.95398	2.69629	6.55034	3.99925	3.7819	6.84563	5.90005	5.94554	4.3447	6.77141	5.27347	5.39222	5.02358	11.4558	16.1411	17.5322	22.1078	13.7196	14.3255	9.35925	16.2903
AC01g012080.1	AC1.0ch01	3849706	3851173	-	900	KAI5648442.1 hypothetical protein M9H77_34447 [Catharanthus roseus]	Protein YIP OS=Coffea arabica OX=13443 GN=LOC113725670 PE=3 SV=1	Protein YIPF5 OS=Xenopus tropicalis OX=8364 GN=yipf5 PE=2 SV=1	22.0595	19.8287	22.021	21.0047	19.9373	23.4709	19.1469	21.7012	24.9434	24.1804	22.9405	24.2904	24.9869	25.0415	23.5301	25.2537	30.9403	25.2585	26.0497	25.3552	26.9218	21.6791	24.1688	25.1976	24.3956	22.3196	25.6741	24.555	23.4577	24.4882	21.4505	21.8447	26.8421	27.3073	25.8961	20.0942	25.2079	26.5099	25.8484	27.05	23.0906	20.9101	24.9874	22.7343	25.1975	21.7423	20.8106	18.2194
AC01g012090.1	AC1.0ch01	3851550	3857873	+	1617	KAI5648444.1 hypothetical protein M9H77_34449 [Catharanthus roseus]	Aspartyl aminopeptidase OS=Coffea canephora OX=49390 GN=GSCOC_T00029607001 PE=3 SV=1	Probable aspartyl aminopeptidase OS=Ricinus communis OX=3988 GN=RCOM_1506700 PE=2 SV=2	16.5855	18.6229	16.1726	16.9291	19.7212	19.7039	19.8285	16.8145	13.8646	19.168	16.9233	16.22	14.1137	19.0021	15.5183	15.0875	35.474	35.6311	37.56	36.0263	38.637	28.9822	29.2646	33.7429	11.9066	10.8622	13.6339	11.539	16.0879	13.2014	13.0885	10.7248	16.6337	17.2302	16.1851	15.0978	14.624	18.6234	18.5732	22.9539	40.2743	47.3229	48.0087	45.7372	41.966	35.0518	32.1518	34.2239
AC01g012100.1	AC1.0ch01	3858095	3864214	-	1683	KAI5648446.1 hypothetical protein M9H77_34451 [Catharanthus roseus]	R3H domain-containing protein 2-like OS=Coffea arabica OX=13443 GN=LOC113730680 PE=4 SV=1	0	61.4398	61.4959	61.8856	63.014	62.5134	63.0719	62.5218	59.4288	80.8554	76.6171	82.6823	80.6252	80.6495	71.8839	79.7571	79.0635	81.4471	69.441	78.8558	75.0623	73.8603	76.4232	65.5906	64.5643	53.9033	59.519	62.9459	60.095	56.1727	56.3329	62.0975	53.6803	75.1818	74.4033	75.112	64.3015	75.1114	67.4149	73.3514	58.5826	38.8423	59.3064	57.0205	61.9377	55.5063	64.5157	69.4787	64.018
AC01g012120.1	AC1.0ch01	3865498	3868273	+	879	KAI5648447.1 hypothetical protein M9H77_34452 [Catharanthus roseus]	nifU-like protein 4, mitochondrial OS=Nicotiana tabacum OX=4097 GN=LOC107822694 PE=3 SV=1	NifU-like protein 4, mitochondrial OS=Arabidopsis thaliana OX=3702 GN=NIFU4 PE=2 SV=1	26.4714	22.9102	22.021	19.5626	24.1517	21.4425	25.0955	24.7488	32.07	32.6628	30.1933	30.541	31.8278	33.8797	32.1915	37.5568	42.9506	42.5198	41.6997	44.5996	45.2316	50.6613	48.0464	51.856	24.3956	24.5516	23.1067	25.0165	30.7377	27.6122	24.9408	25.0621	24.6803	23.1825	26.4907	26.0682	28.2806	23.9919	28.8441	32.3055	41.5273	21.8883	24.7417	25.151	24.6595	31.1911	33.363	33.7238
AC01g012130.1	AC1.0ch01	3869203	3872361	+	1191	KAI5648448.1 hypothetical protein M9H77_34453 [Catharanthus roseus]	hippocampus abundant transcript-like protein 1 OS=Coffea arabica OX=13443 GN=LOC113725676 PE=3 SV=1	0	16.0953	17.2162	18.7388	17.995	17.2898	19.4142	17.7837	15.6585	8.55201	10.3001	11.2822	10.9979	10.7293	10.3112	9.09447	10.4252	17.5779	21.7745	46.1423	23.4399	23.3529	18.8039	23.0768	12.8544	42.2555	40.3985	54.0042	51.6023	51.0498	24.6897	31.9213	39.6817	6.78558	6.5266	9.77711	8.25492	8.02327	8.78912	7.87436	5.48729	19.6897	22.8666	23.1031	23.2714	23.4938	17.6783	25.9857	15.8616
AC01g012150.1	AC1.0ch01	3873231	3873815	+	585	KAI5648449.1 hypothetical protein M9H77_34454 [Catharanthus roseus]	DH200=94 genomic scaffold, scaffold_1268 OS=Coffea canephora OX=49390 GN=GSCOC_T00002534001 PE=4 SV=1	Zinc finger A20 and AN1 domain-containing stress-associated protein 4 OS=Arabidopsis thaliana OX=3702 GN=SAP4 PE=1 SV=1	7.06721	5.22514	4.83388	2.19452	5.9974	3.67034	6.69213	5.99017	9.52383	11.3466	16.1711	10.9188	11.0173	7.58611	17.9724	12.9506	2.62476	3.72147	4.03871	3.28341	2.40511	1.72513	1.67434	1.75288	3.10607	3.94314	3.3642	4.24635	3.77481	3.62788	4.7991	3.27388	2.52207	2.19294	1.51942	2.17235	1.30876	2.37544	2.05418	1.77757	3.04295	2.81247	4.50593	2.77466	3.67651	2.53999	3.30326	3.57243
AC01g012160.1	AC1.0ch01	3874259	3877146	+	1197	KAI5648450.1 hypothetical protein M9H77_34455 [Catharanthus roseus]	organelle RRM domain-containing protein 1, chloroplastic-like OS=Coffea arabica OX=13443 GN=LOC113730688 PE=4 SV=1	Organelle RRM domain-containing protein 1, chloroplastic OS=Arabidopsis thaliana OX=3702 GN=ORRM1 PE=1 SV=1	6.7404	9.91437	11.3387	8.77807	8.80699	7.29238	7.86944	6.98853	4.21122	5.72838	4.88895	3.244	6.48076	5.74482	3.89763	4.2737	16.6235	15.7569	12.9239	12.4952	12.4911	9.89073	10.1189	12.9275	3.9473	5.8775	6.99399	6.00027	6.4711	5.24027	5.08996	3.89479	6.12504	6.16111	6.67222	6.08258	7.16973	6.88877	7.61759	6.26015	20.0476	19.565	19.8261	19.8702	16.0511	14.1223	8.25816	16.3617
AC01g012160.2	AC1.0ch01	3874259	3877146	+	1158	KAI5648450.1 hypothetical protein M9H77_34455 [Catharanthus roseus]	organelle RRM domain-containing protein 1, chloroplastic-like OS=Coffea arabica OX=13443 GN=LOC113730688 PE=4 SV=1	Organelle RRM domain-containing protein 1, chloroplastic OS=Arabidopsis thaliana OX=3702 GN=ORRM1 PE=1 SV=1	5.35147	4.75622	6.74356	5.32954	7.51026	5.5538	7.2498	6.62071	3.82249	4.68185	3.11603	4.50995	4.68055	2.87241	3.96981	3.56142	10.5786	11.877	9.79387	8.20852	8.99978	9.3732	10.3373	10.079	2.45897	4.01753	4.95777	3.41554	4.13431	5.34104	3.1994	3.61256	5.28434	4.43809	4.95462	4.23608	5.17814	5.55852	5.90577	5.10086	12.8878	15.0406	14.0913	15.3949	11.2985	9.14396	10.3502	9.00253
AC01g012160.3	AC1.0ch01	3874259	3877146	+	1176	KAI5648450.1 hypothetical protein M9H77_34455 [Catharanthus roseus]	organelle RRM domain-containing protein 1, chloroplastic-like OS=Coffea arabica OX=13443 GN=LOC113730688 PE=4 SV=1	Organelle RRM domain-containing protein 1, chloroplastic OS=Arabidopsis thaliana OX=3702 GN=ORRM1 PE=1 SV=1	5.18807	6.56492	7.40002	6.39545	6.64577	6.85774	5.45284	5.62235	6.21965	4.18612	5.10385	4.27258	6.69679	4.27179	3.89763	4.72697	11.4535	13.619	12.419	13.7721	11.8704	11.0983	11.4292	10.2982	4.46498	4.24073	6.02014	3.8771	3.77481	5.03872	4.14468	4.06413	6.54538	5.48235	7.46495	6.29981	6.08858	4.75088	7.10404	6.41472	19.3317	15.2852	12.8624	21.1232	13.63	13.0047	9.57947	9.07398
AC01g012160.4	AC1.0ch01	3874259	3877146	+	717	KAG8380625.1 hypothetical protein BUALT_Bualt06G0035100 [Buddleja alternifolia]	RNA recognition motif-containing protein OS=Solanum tuberosum OX=4113 GN=102599113 PE=4 SV=1	Organelle RRM domain-containing protein 1, chloroplastic OS=Arabidopsis thaliana OX=3702 GN=ORRM1 PE=1 SV=1	4.08509	2.94751	4.59517	4.63984	4.26842	3.91181	3.65588	3.52054	2.78588	2.69895	1.55802	2.13629	2.80833	2.06224	2.52624	3.36716	5.96536	5.93851	7.26968	6.65802	6.74983	6.44048	5.09583	4.38219	2.6531	1.85997	2.74448	2.40011	2.78617	1.71316	3.27212	2.65297	3.66301	2.92392	4.42612	2.71544	3.98318	3.04056	2.86729	2.62772	16.6467	7.70372	9.25764	9.39806	8.6084	6.60397	6.93686	9.35977
AC01g012160.5	AC1.0ch01	3874259	3877146	+	696	KAG8380625.1 hypothetical protein BUALT_Bualt06G0035100 [Buddleja alternifolia]	RNA recognition motif-containing protein OS=Solanum tuberosum OX=4113 GN=102599113 PE=4 SV=1	Organelle RRM domain-containing protein 1, chloroplastic OS=Arabidopsis thaliana OX=3702 GN=ORRM1 PE=1 SV=1	2.90042	3.41644	2.32742	2.38262	3.3499	2.22152	2.54053	2.83745	1.55491	1.59734	1.55802	1.34507	1.58419	0.883819	1.29921	2.13685	4.61321	4.11737	3.53387	4.10426	6.74983	2.87521	4.95024	3.43272	1.87658	1.93437	1.4165	1.75393	2.33679	1.41084	1.81784	1.58049	0.90074	2.19294	2.18003	2.38958	2.50371	3.2781	2.39654	2.55043	7.87586	3.913	3.85052	6.53389	6.18729	4.16558	4.62457	4.85851
AC01g012170.1	AC1.0ch01	3877518	3878188	+	399	0	0	0	2.20595	2.47859	3.40162	2.13182	1.51286	1.83517	1.79696	1.89163	1.68449	0.605886	0.91332	0.949462	1.29615	0.736516	2.23753	0.64753	1.35215	1.42524	1.41355	0.182412	1.4741	1.3801	0.655178	0.949475	1.35891	0.967184	0.708252	1.5693	0.898764	0.403098	1.38156	0.564462	0.420346	0.36549	0.594554	0.977557	0.512123	0.665123	0.641932	0.695572	1.78997	0.244563	0.655408	1.6111	0	0.406398	0.440435	0.571589
AC01g012180.1	AC1.0ch01	3877763	3878699	-	843	XP_027115651.1 uncharacterized protein LOC113733481 [Coffea arabica]	uncharacterized protein LOC113733481 OS=Coffea arabica OX=13443 GN=LOC113733481 PE=4 SV=1	0	11.9693	10.5843	11.5774	11.6623	8.15862	6.42309	9.29462	8.19707	12.9576	4.62677	5.69482	7.43745	7.34487	6.40769	10.9711	3.56142	7.07889	3.95901	5.85613	4.28667	6.74983	7.47555	7.71655	2.77539	6.72982	7.14228	4.16098	8.585	6.92048	5.13949	4.36282	3.89479	3.54291	3.49826	2.77458	4.3447	3.52796	4.60835	3.50923	2.00943	5.7279	3.17931	5.24327	5.72834	3.04881	4.26718	3.41337	3.28664
AC01g012200.1	AC1.0ch01	3879885	3881469	+	288	KAI5648454.1 hypothetical protein M9H77_34459 [Catharanthus roseus]	Copper transport protein like OS=Actinidia chinensis var. chinensis OX=1590841 GN=CEY00_Acc20836 PE=4 SV=1	Copper transport protein ATX1 OS=Arabidopsis thaliana OX=3702 GN=ATX1 PE=1 SV=2	83.9895	84.2051	83.5486	87.091	84.1797	87.3154	95.1769	88.171	372.272	291.431	336.156	346.237	322.598	352.865	383.556	265.552	549.449	450.218	576.425	598.583	598.253	547.671	678.983	431.938	251.851	185.03	150.681	319.676	225.949	174.037	196.763	124.407	119.738	83.5405	73.2622	89.718	74.4855	89.8866	90.2556	113.842	281.562	130.719	131.164	103.558	153.337	266.597	286.173	139.754
AC01g012210.1	AC1.0ch01	3881977	3886217	+	3060	KAI5648455.1 hypothetical protein M9H77_34460 [Catharanthus roseus]	pentatricopeptide repeat-containing protein At3g49170, chloroplastic-like OS=Coffea arabica OX=13443 GN=LOC113728500 PE=4 SV=1	Pentatricopeptide repeat-containing protein At3g57430, chloroplastic OS=Arabidopsis thaliana OX=3702 GN=PCMP-H81 PE=2 SV=2	6.33189	7.23481	8.41454	7.77486	7.45623	7.1475	6.44427	6.83089	2.20279	3.19467	2.79369	1.97805	3.96047	3.46162	1.80446	3.88518	2.62476	2.77131	2.22129	2.46256	2.32753	3.50776	3.63988	5.91596	4.5944	4.91032	4.16098	3.50785	3.77481	5.54259	4.36282	6.49131	5.04415	4.75137	4.88855	6.40843	6.20238	5.60603	6.46211	5.41001	2.50596	6.11406	8.68416	6.26537	8.69807	4.26718	3.63359	6.57327
AC01g012220.1	AC1.0ch01	3884224	3886956	-	996	KAA8539159.1 hypothetical protein F0562_025851 [Nyssa sinensis]	IQ domain-containing protein IQM3-like OS=Nyssa sinensis OX=561372 GN=F0562_025851 PE=4 SV=1	IQ domain-containing protein IQM3 OS=Arabidopsis thaliana OX=3702 GN=IQM3 PE=2 SV=1	2.20595	2.07666	2.98388	2.57072	1.62092	2.70446	2.23071	3.10017	0.518304	0.440645	0.537247	0.553853	0.288034	0.294606	0.360892	0.129506	0.318153	0.475081	0.201935	0.0912058	0.853427	0.80506	0.727976	0.21911	0.776518	0.297595	0.708252	0.369247	0.449382	0.403098	0.0727137	0.508016	0.840691	1.46196	0.726677	0.868939	1.08115	1.18772	1.36945	0.772858	2.14796	1.9565	3.85052	2.77466	5.55959	2.53999	3.19316	2.14346
AC01g012240.1	AC1.0ch01	3887659	3888979	-	1212	KAI5648457.1 hypothetical protein M9H77_34462 [Catharanthus roseus]	Protein kinase domain-containing protein OS=Coffea canephora OX=49390 GN=GSCOC_T00029593001 PE=4 SV=1	Serine/threonine-protein kinase D6PKL2 OS=Arabidopsis thaliana OX=3702 GN=D6PKL2 PE=1 SV=1	1.06212	1.40677	1.61129	1.31671	1.56689	1.01417	0.867498	4.30872	4.72952	3.24975	8.75713	7.51658	3.81645	1.10477	3.96981	3.94994	0.715843	0.633441	0.706774	0.456029	0.54309	0.80506	0.655178	0.730366	1.10007	1.56237	1.50504	2.12317	2.15703	1.61239	0.363568	1.18537	2.52207	3.70711	4.09582	2.60682	2.2761	1.75782	3.63761	5.71915	0.536991	0.489125	0.245778	0.984558	1.25539	0.914396	1.65163	1.00028
AC01g012250.1	AC1.0ch01	3888701	3890727	+	498	0	0	0	1.75659	3.08149	1.19355	2.19452	2.21526	1.5937	2.16874	2.73236	2.78588	3.85564	4.19053	4.03521	3.09637	4.41909	3.89763	3.56142	4.69275	3.32557	3.93774	3.64823	2.79303	3.50776	4.44065	3.57879	1.03536	1.56237	1.77063	1.47699	0.539258	1.41084	1.45427	1.24182	3.36276	2.454	2.44428	1.52064	2.67442	2.66049	2.39654	2.164	3.57994	2.56791	3.27704	2.86417	2.1521	3.35279	3.96392	2.21491
AC01g012260.1	AC1.0ch01	3890499	3894672	-	1896	KAI5648458.1 hypothetical protein M9H77_34463 [Catharanthus roseus]	Alkaline/neutral invertase OS=Coffea arabica OX=13443 GN=LOC113725687 PE=3 SV=1	Alkaline/neutral invertase E, chloroplastic OS=Arabidopsis thaliana OX=3702 GN=INVE PE=1 SV=1	46.039	55.8688	45.8324	53.2327	53.004	55.8278	50.2529	55.698	86.6215	100.412	115.132	114.015	106.213	95.0105	104.586	93.1796	84.3104	89.0777	99.3522	89.5641	89.4547	88.269	98.5679	95.7509	38.4376	43.0025	36.3865	36.8324	39.0063	41.116	40.9378	38.0447	50.8618	53.7792	55.7559	52.8967	56.675	61.8564	54.8637	57.1142	50.2981	87.0643	86.8416	72.2308	69.5846	68.8845	83.022	80.6655
AC01g012270.1	AC1.0ch01	3897772	3903904	+	4395	XP_027111355.1 pleiotropic drug resistance protein 2-like [Coffea arabica]_x0001_XP_027111356.1 pleiotropic drug resistance protein 2-like [Coffea arabica]_x0001_XP_027163523.1 pleiotropic drug resistance protein 2-like [Coffea eugenioides]	pleiotropic drug resistance protein 2-like OS=Coffea arabica OX=13443 GN=LOC113730694 PE=3 SV=1	Pleiotropic drug resistance protein 2 OS=Nicotiana plumbaginifolia OX=4092 GN=PDR2 PE=2 SV=1	115.077	104.101	92.0825	103.644	94.5536	98.4713	89.2283	104.618	207.386	225.004	312.194	301.217	277.449	190.095	261.213	234.6	75.3226	88.2067	88.6497	70.6845	84.179	110.351	85.4644	106.341	215.29	201.695	189.457	160.161	202.222	195.301	187.456	175.83	127.905	119.359	118.58	118.176	113.805	166.756	105.491	141.588	51.3721	107.363	112.075	79.3017	125.898	150.367	97.4463	109.459
AC01g012280.1	AC1.0ch01	3903421	3906909	-	1479	0	0	0	5.06552	5.4931	4.53549	4.76524	4.16036	4.20157	4.70927	5.5698	6.41401	7.05031	6.87676	8.07043	7.70491	7.1442	7.07348	6.28105	10.8172	10.2142	6.66387	9.85022	6.36191	9.02817	6.33339	8.54528	5.69446	8.33266	7.08252	9.13887	8.44838	6.44956	6.18066	5.75751	4.2635	3.34162	3.83157	2.93267	2.84513	3.18309	3.25245	3.86429	7.69687	7.2146	2.94934	3.49071	4.39387	6.70557	7.26718	6.85907
AC01g012290.1	AC1.0ch01	3904683	3911081	+	3864	KAI5648461.1 hypothetical protein M9H77_34466 [Catharanthus roseus]	pleiotropic drug resistance protein 2-like isoform X2 OS=Coffea arabica OX=13443 GN=LOC113733474 PE=3 SV=1	Pleiotropic drug resistance protein 2 OS=Nicotiana plumbaginifolia OX=4092 GN=PDR2 PE=2 SV=1	25.1642	23.1112	26.0791	24.2024	21.2881	24.6782	21.0678	24.381	31.9405	35.3067	27.8831	28.563	28.0113	26.8092	31.975	29.1389	50.5067	48.775	37.661	50.3456	45.8523	41.2881	36.4716	34.3272	40.8966	41.8865	33.4649	29.6321	36.1303	34.7672	32.0667	33.8113	16.6937	15.8727	12.4196	14.9892	12.6324	12.0672	12.0255	10.9746	6.26489	18.4645	23.0212	14.5894	21.9694	24.4855	16.5163	27.7935
AC01g012300.1	AC1.0ch01	3907918	3911873	-	375	0	0	0	2.0017	2.00967	1.90968	2.94692	3.45796	1.54541	2.4166	2.04927	2.39716	3.91072	3.33093	2.61102	3.16837	1.98859	1.51574	3.10815	5.09044	6.73031	3.83677	5.47235	3.56888	3.50776	4.29506	4.38219	3.3002	3.05035	4.95777	2.12317	2.69629	3.42633	2.69041	2.54008	2.10173	1.46196	1.91578	1.95511	2.2192	1.6153	1.58343	1.15929	0	2.93475	2.86741	0.984558	1.79342	1.82879	2.31229	2.42925
AC01g012310.1	AC1.0ch01	3911908	3915772	+	1542	KAI5648463.1 hypothetical protein M9H77_34468 [Catharanthus roseus]	protein GLUTELIN PRECURSOR ACCUMULATION 3-like isoform X2 OS=Coffea arabica OX=13443 GN=LOC113730698 PE=4 SV=1	Protein GLUTELIN PRECURSOR ACCUMULATION 3 OS=Oryza sativa subsp. japonica OX=39947 GN=GPA3 PE=1 SV=1	21.1199	23.3122	24.5872	20.6912	23.1791	21.9254	27.574	19.8621	20.9913	20.7103	19.717	20.1761	21.5305	17.3081	20.1378	21.757	22.5888	21.6954	25.2419	27.2705	26.3011	25.9919	24.6056	27.8269	26.3369	26.7836	27.0021	30.6475	23.997	27.5114	28.3583	26.1346	23.059	24.3312	21.2058	17.1616	21.5661	21.2364	21.2265	21.8719	27.3865	25.1899	26.626	28.4627	19.9069	27.9399	30.9406	23.578
AC01g012320.1	AC1.0ch01	3915947	3916982	-	534	KAI5648464.1 hypothetical protein M9H77_34469 [Catharanthus roseus]	RAB6-interacting golgin OS=Coffea arabica OX=13443 GN=LOC113730699 PE=3 SV=1	0	14.9106	14.0677	14.2629	15.0481	14.4802	13.6189	11.8351	15.7111	4.8591	1.92782	0.967045	1.34507	1.44017	2.5778	2.95931	2.2016	1.82938	1.26688	2.62516	2.09773	1.70685	3.68027	2.76631	0.949475	8.5417	5.20791	9.38434	6.27721	8.98764	10.1782	7.27137	10.4425	14.3518	13.4187	7.7292	11.9479	8.19398	10.6895	11.8115	10.3563	28.8185	20.7878	14.5828	25.688	16.8581	10.3632	10.5704	15.0757
AC01g012330.1	AC1.0ch01	3918658	3919560	+	903	THG15720.1 hypothetical protein TEA_019767 [Camellia sinensis var. sinensis]	ENT domain-containing protein OS=Camellia sinensis var. sinensis OX=542762 GN=TEA_019767 PE=4 SV=1	0	9.02806	13.3978	9.07099	8.71537	9.99567	10.8661	10.1621	9.72088	13.0872	12.0626	15.6876	13.9254	12.6735	14.3621	12.0538	11.9146	11.374	12.1146	11.5103	10.9447	7.83601	8.68314	6.91577	8.1801	12.489	14.8798	13.2797	9.41581	12.4928	8.96892	11.3433	11.6279	14.9523	15.1417	14.4014	18.7908	13.3152	13.5875	12.0683	14.2206	4.83292	8.07056	7.20949	6.08636	7.44268	6.60397	8.03794	7.07341
AC01g012340.1	AC1.0ch01	3921115	3930805	-	5262	KAG5574888.1 hypothetical protein H5410_055022 [Solanum commersonii]	UDP-glycosyltransferases domain-containing protein OS=Solanum lycopersicum OX=4081 PE=3 SV=1	Beta-D-glucosyl crocetin beta-1,6-glucosyltransferase OS=Gardenia jasminoides OX=114476 GN=UGT94E5 PE=1 SV=1	79.6593	81.1236	68.8082	64.8323	69.2673	63.7963	66.0538	67.8886	51.4417	52.3816	42.2814	46.761	48.3177	49.0519	42.4409	52.3205	49.2341	41.728	34.329	43.2315	37.7836	34.33	29.483	48.3502	177.434	271.481	109.514	214.81	105.155	92.1078	138.738	195.304	205.789	195.38	173.412	202.68	178.276	194.406	208.713	321.818	24.7016	27.2687	34.6547	23.0029	31.2055	37.287	25.8756	30.4371
AC01g012370.1	AC1.0ch01	3924243	3926790	+	714	0	0	0	3.51318	4.35428	4.71453	5.07874	4.32245	5.02257	4.89517	3.78326	2.78588	1.9829	2.09526	1.97805	2.88034	3.16702	3.03149	1.55407	2.7043	2.69213	3.23097	3.1922	2.9482	2.01265	2.32952	1.38769	3.68846	4.01753	4.33805	4.33866	5.12295	4.7364	4.29011	6.20908	6.60543	5.95226	3.50126	7.60322	5.63336	6.31866	5.77738	4.25072	0.536991	2.07878	2.78549	1.96912	3.04881	2.13359	2.20218	2.42925
AC01g012380.1	AC1.0ch01	3926803	3927165	+	363	0	0	0	3.39063	3.21547	1.55162	1.44211	1.83704	2.65617	2.29267	2.25945	0.97182	1.87274	0.644697	0.87034	0.720085	1.17842	0.505248	1.29506	0.397691	0.475081	0	0.547235	0.155169	0	0.29119	0.730366	3.10607	5.8775	0.619721	3.32323	0.449382	0.806195	1.38156	4.06413	11.1091	11.4346	6.60615	7.71184	7.51114	8.97915	10.6561	22.4902	0.357994	0.122281	0.491556	0	0	0.406398	0	0.285795
AC01g012390.1	AC1.0ch01	3927233	3927688	+	249	0	0	0	0.367658	0.736879	0.298388	0.627005	0.756429	0.386351	0.309821	0.420363	0.32394	0.330483	0.161174	0.316487	0.0720085	0.0736516	0.0721783	0.194259	0	0.237541	0	0.0912058	0.155169	0.172513	0	0.292146	0.194129	0.297595	0.354126	0.553871	0.179753	0.201549	0.218141	0.225785	2.04168	1.67081	1.91578	3.36714	1.36566	1.99537	3.20966	3.86429	0.536991	0.244563	0.245778	0.0895053	0.269013	0	0.110109	0.0714486
AC01g012400.1	AC1.0ch01	3927707	3930499	+	1260	0	0	0	1.34808	0.468923	0.775808	0.877807	0.648367	0.917585	0.991426	0.525453	0.64788	0.881289	0.698421	0.316487	0.288034	0.441909	1.22703	0.582777	0.477229	0.475081	0.201935	0.182412	0.620674	0.460034	0.582381	0.657329	0.452969	0.743988	0.796784	0.276936	0.808887	0.100774	0.508996	0.338677	2.28188	1.09647	1.91578	1.52064	0.682831	1.94786	1.883	1.54572	0.715987	0	0.573482	0.179011	0.717367	0.304799	0.220218	0.0714486
AC01g012410.1	AC1.0ch01	3932293	3938003	+	2715	XP_027104801.1 uncharacterized protein LOC113725697 isoform X1 [Coffea arabica]_x0001_XP_027104802.1 uncharacterized protein LOC113725697 isoform X1 [Coffea arabica]	uncharacterized protein LOC113725697 isoform X1 OS=Coffea arabica OX=13443 GN=LOC113725697 PE=4 SV=1	0	22.2638	24.183	25.4226	23.7008	25.2863	24.9197	24.2899	25.6947	61.4838	76.0663	61.4074	60.6073	50.4059	65.3289	57.0209	37.492	45.4958	34.4434	39.8823	40.5866	36.9301	38.9304	32.5405	38.1251	51.7679	51.1864	44.2658	37.294	42.6913	36.7827	36.3568	36.3514	26.9622	27.7772	26.2925	32.368	25.6631	22.2341	24.0938	24.6542	12.7088	20.2987	21.3008	21.6603	19.9069	22.5551	23.4532	24.4354
AC01g012440.1	AC1.0ch01	3938256	3939066	+	471	XP_019251313.1 PREDICTED: uncharacterized protein LOC109230248 [Nicotiana attenuata]	Uncharacterized protein OS=Davidia involucrata OX=16924 GN=Din_040693 PE=4 SV=1	0	0.204255	0.133978	0.179033	0.250802	0.108061	0.289764	0	0.157636	0.129576	0.275403	0.161174	0.316487	1.44017	0.515561	0.938318	0.64753	0.159076	0.633441	0.504839	0.547235	0.465506	0.862564	1.16476	0.438219	53.2562	36.753	44.6199	45.4174	39.276	20.0541	21.8141	11.2892	0.180148	0.208851	0.264246	0.108617	0.113805	0.142526	0.128386	0	0	0.244563	0.40963	0.0895053	0.358683	0.203199	0.220218	0.285795
AC01g012460.1	AC1.0ch01	3942725	3944305	+	585	URM60676.1 ARR-B family protein [Gymnema sylvestre]	ARR-B family protein OS=Gymnema sylvestre OX=4068 PE=2 SV=1	0	5.22892	5.15815	7.87744	7.90026	6.64577	8.16168	8.05534	6.83089	2.00843	2.14814	2.20271	2.69014	2.59231	3.38797	2.88713	1.74833	0.87492	0.316721	0.807742	0.729646	2.01719	2.18516	2.25673	1.75288	7.95931	8.85346	7.61371	8.95425	6.38122	6.65111	6.3988	4.45925	3.24267	3.08056	3.96369	3.47576	3.58486	5.46351	3.85159	4.17343	4.29592	2.07878	6.39023	4.83329	5.46992	5.58798	7.04696	4.07257
AC01g012470.1	AC1.0ch01	3945235	3946773	-	1539	KAI5648466.1 hypothetical protein M9H77_34471 [Catharanthus roseus]	cytochrome P450 77A2-like OS=Coffea arabica OX=13443 GN=LOC113730704 PE=3 SV=1	Cytochrome P450 77A3 OS=Glycine max OX=3847 GN=CYP77A3 PE=2 SV=1	112.422	140.677	124.308	141.452	106.927	138.748	122.565	114.339	73.2752	39.3826	67.8006	51.5083	54.7985	41.8341	50.1639	46.8812	14.1578	16.6278	16.5587	13.5897	20.2495	16.6762	17.0346	14.023	1.68246	4.76152	2.30182	3.78479	1.70765	0.906969	2.61769	4.00768	57.6474	47.2526	46.2431	56.0466	46.6601	55.9653	38.1307	38.0246	63.1859	97.3359	92.0029	78.4961	89.1328	65.0237	66.836	62.2318
AC01g012480.1	AC1.0ch01	3945454	3947979	+	321	0	Uncharacterized protein OS=Salix viminalis OX=40686 GN=SVIM_LOCUS262886 PE=4 SV=1	0	6.04594	8.5076	6.26614	9.40507	6.53771	8.20997	6.69213	5.5698	4.53516	2.53371	3.54583	2.21541	2.59231	1.62033	2.6706	1.94259	0.159076	0.950162	0.201935	0.820852	0.853427	0.747555	0.655178	0.584293	0.12942	0	0	0	0	0	0	0.0564462	2.76227	2.29736	1.45335	1.30341	1.53637	2.51796	1.62623	2.85957	2.14796	3.913	2.45778	3.75922	5.02157	4.47038	2.75272	3.21519
AC01g012490.1	AC1.0ch01	3949380	3950844	-	1194	KAI5683105.1 hypothetical protein M9H77_04333 [Catharanthus roseus]	exopolygalacturonase-like OS=Punica granatum OX=22663 GN=LOC116194187 PE=3 SV=1	Exopolygalacturonase (Fragment) OS=Oenothera organensis OX=3945 PE=2 SV=1	15.4825	9.24448	3.75969	1.63021	11.7787	8.88608	14.4996	7.25125	13.7351	11.8974	24.7671	10.2858	24.4829	11.9316	24.9737	16.5768	0	0	0	0	0.155169	0	0	0	0	0	0	0	0	0.100774	0	0.112892	0	0	0	0	0	0	0	0	0	0	0	0	0	0	0	0
AC01g012500.1	AC1.0ch01	3952627	3954314	+	1581	KAI5679488.1 hypothetical protein M9H77_00715 [Catharanthus roseus]	FAD-binding PCMH-type domain-containing protein (Fragment) OS=Davidia involucrata OX=16924 GN=Din_021527 PE=3 SV=1	Berberine bridge enzyme-like 8 OS=Arabidopsis thaliana OX=3702 GN=At1g30700 PE=2 SV=1	2.1651	3.68439	2.56614	3.13502	3.67408	1.40052	2.04482	5.62235	23.2589	5.6733	19.6095	17.4859	24.2669	7.51246	12.6312	28.2971	0	0.15836	0.201935	0.182412	1.31893	1.20759	0.436786	0.438219	25.2368	12.499	23.7265	12.4621	19.0538	40.0074	35.7751	31.497	0.660543	0.835405	1.18911	0.43447	0.967344	2.75551	1.19827	0.772858	0.357994	0.489125	0.245778	0.179011	0.179342	0.406398	0.440435	0
AC01g012510.1	AC1.0ch01	3955806	3959535	+	3150	KAH1208944.1 Berberine bridge enzyme-like 8 [Glycine max]	FAD-binding PCMH-type domain-containing protein OS=Arachis hypogaea OX=3818 GN=Ahy_B04g069936 PE=3 SV=1	Berberine bridge enzyme-like 8 OS=Arabidopsis thaliana OX=3702 GN=At1g30700 PE=2 SV=1	10.9072	10.5843	5.8484	3.19773	9.94163	7.53385	13.5701	3.78326	1.16618	1.92782	1.45057	1.42419	1.80021	1.25208	2.23753	1.29506	15.4304	16.8654	24.5352	17.1467	20.9478	16.3887	15.5059	13.95	3.23549	2.52956	2.92154	2.67704	2.06716	3.22478	2.39955	3.16099	3.00247	3.81154	1.58548	4.3447	4.21079	1.56779	2.26816	2.164	14.4987	16.2634	19.0068	11.2777	12.4642	8.33116	12.2221	11.3603
AC01g012520.1	AC1.0ch01	3959797	3961666	-	468	KAI5667588.1 hypothetical protein M9H77_17441 [Catharanthus roseus]	Glycine cleavage system H protein OS=Parasponia andersonii OX=3476 GN=PanWU01x14_281190 PE=3 SV=1	Glycine cleavage system H protein 2, mitochondrial OS=Arabidopsis thaliana OX=3702 GN=GDH2 PE=2 SV=1	25.1642	28.1354	22.6775	25.2056	23.5574	23.8089	23.2365	21.5961	18.1406	16.1386	15.1504	15.1123	16.1299	20.6961	18.8385	20.203	2.30661	4.98835	4.24064	4.10426	3.56888	4.37032	5.45982	6.06204	41.9967	42.5561	47.4529	48.0022	45.5673	53.1081	46.464	46.173	33.5676	33.8861	32.3702	34.3231	35.8486	36.0116	34.7071	32.3827	24.8806	15.2852	15.3202	13.6048	19.9069	12.5983	14.204	8.07369
AC01g012530.1	AC1.0ch01	3962204	3964456	-	1863	KAJ0240025.1 Pentatricopeptide repeat-containing protein [Hirschfeldia incana]	Pentatricopeptide repeat-containing protein OS=Noccaea caerulescens OX=107243 GN=LC_TR4390_c0_g1_i1_g.15892 PE=4 SV=1	Pentatricopeptide repeat-containing protein At2g35130 OS=Arabidopsis thaliana OX=3702 GN=At2g35130 PE=3 SV=1	11.4383	9.51243	10.0855	11.5369	8.91505	6.47139	12.4548	12.9787	8.35765	14.1557	13.2163	12.0265	11.8814	11.195	15.3018	11.2023	50.3476	75.0628	68.86	73.9679	72.6965	43.8183	83.5716	66.0251	0.905937	1.85997	1.77063	0.923119	0.898764	0.604646	0.945278	0.508016	18.7955	18.6922	17.5063	18.2477	19.29	15.3453	20.4562	18.3167	67.6608	71.6568	58.9048	61.0426	50.0363	31.5975	63.5328	58.8737
AC01g012550.1	AC1.0ch01	3963369	3964178	+	531	0	0	0	0.490211	0.133978	0.358065	0.564304	0.378214	0.193176	0.557677	0.420363	0.388728	0.385564	0.644697	0.237366	0.864102	0.515561	0.216535	0.453271	2.22707	3.64229	2.52419	2.91858	2.17236	2.01265	2.9847	2.62932	0	0	0	0	0	0	0	0.112892	0.660543	1.2009	0.396369	0.217235	0.967344	0.332561	0.256773	0.463715	0.894984	2.20106	1.8843	2.23763	1.97276	1.32079	0.990979	2.07201
AC01g012560.1	AC1.0ch01	3964863	3969238	+	3408	KAI5667593.1 hypothetical protein M9H77_17446 [Catharanthus roseus]	uncharacterized protein LOC113709648 OS=Coffea arabica OX=13443 GN=LOC113709648 PE=4 SV=1	0	56.0066	50.8446	58.2453	59.0639	62.6755	61.0435	60.9727	53.1233	68.4161	70.9989	82.7898	67.1745	79.1373	79.5437	71.8174	65.8538	64.3464	70.5495	75.8268	61.2903	87.8254	76.7107	79.859	47.839	78.8813	67.5541	73.9238	68.1262	79.5406	64.3948	77.9491	55.1479	66.5947	58.0607	79.472	73.534	77.729	70.9781	68.0875	59.4328	38.1263	60.1624	79.3863	54.3297	62.8593	62.9917	57.3667	55.9443
AC01g012590.1	AC1.0ch01	3971693	3975173	+	1995	KAI5667606.1 hypothetical protein M9H77_17459 [Catharanthus roseus]	Alpha 1,4-glycosyltransferase domain-containing protein OS=Coffea canephora OX=49390 GN=GSCOC_T00033366001 PE=4 SV=1	Uncharacterized protein At4g19900 OS=Arabidopsis thaliana OX=3702 GN=At4g19900 PE=2 SV=1	32.6399	31.6858	31.5098	29.1557	29.8249	29.9905	30.2385	30.2661	30.5799	30.6799	32.0737	31.3323	28.8754	29.9762	37.8214	37.2978	53.5292	35.3935	65.5281	54.9971	59.9727	51.1213	54.8894	43.8219	31.9019	40.1753	35.9438	32.6784	37.7481	32.4494	32.2122	46.7375	53.0236	51.273	61.7675	54.6346	57.4716	48.3164	57.6455	47.9945	30.7875	29.7144	38.751	35.3546	36.1374	31.0895	36.2258	43.0835
AC01g012610.1	AC1.0ch01	3977208	3980457	+	1599	KAI5669145.1 hypothetical protein M9H77_18998 [Catharanthus roseus]	Ubiquitin carboxyl-terminal hydrolase OS=Coffea arabica OX=13443 GN=LOC113700990 PE=3 SV=1	Ubiquitin carboxyl-terminal hydrolase 27 OS=Arabidopsis thaliana OX=3702 GN=UBP27 PE=2 SV=1	14.4204	12.6609	12.5323	12.2266	13.3996	15.0677	14.5616	14.6601	15.2252	13.8252	20.7915	16.0617	16.778	19.3704	25.9842	18.7784	19.4868	18.5282	14.0345	16.417	15.5944	18.5739	15.0691	17.6018	12.8773	12.6478	12.3944	15.693	9.5269	12.6976	10.1799	10.1039	15.4927	16.2904	13.3444	14.772	14.9085	15.1078	13.0526	15.6117	16.2887	10.1493	11.3877	14.2313	12.0159	11.8871	14.5344	13.6467
AC01g012620.1	AC1.0ch01	3980549	3981929	-	999	XP_009603195.1 protein EXORDIUM-like 7 [Nicotiana tomentosiformis]	protein EXORDIUM-like 7 OS=Nicotiana tabacum OX=4097 GN=LOC107781239 PE=3 SV=1	Protein EXORDIUM-like 7 OS=Arabidopsis thaliana OX=3702 GN=EXL7 PE=2 SV=2	13.6851	15.1395	16.1129	15.2362	14.2101	16.8063	16.6064	11.7176	6.21965	2.09306	8.59595	6.01326	8.497	7.58611	7.93962	4.33845	0.0795381	0.0791802	0.201935	0.182412	0.310337	0.230017	0.436786	0.146073	1.16478	3.42234	3.27567	0.553871	0.898764	1.91471	3.56297	2.70942	29.4242	25.4276	27.6137	21.1804	17.0708	11.022	13.6089	14.2206	3.22194	3.54616	2.86741	1.87961	1.88309	1.82879	2.5325	0.714486
AC01g012640.1	AC1.0ch01	3983538	3985604	+	2067	KAI5667608.1 hypothetical protein M9H77_17461 [Catharanthus roseus]	pentatricopeptide repeat-containing protein At4g19890 OS=Coffea arabica OX=13443 GN=LOC113707850 PE=4 SV=1	Pentatricopeptide repeat-containing protein At4g19890 OS=Arabidopsis thaliana OX=3702 GN=At4g19890 PE=2 SV=1	10.7029	9.57942	11.6371	11.5369	9.99567	11.3491	11.5253	9.66834	7.64498	8.20701	9.563	9.09901	9.43311	6.84959	7.29001	8.87117	8.98781	9.42244	11.7123	10.4887	11.0946	12.3634	9.0997	12.5623	12.1654	8.33266	7.61371	7.10801	9.07751	8.16273	7.48951	7.56379	10.3285	9.08503	11.759	11.2962	8.6492	9.7868	10.6989	10.5109	5.7279	8.19285	10.5685	8.32399	9.59478	8.53436	5.17511	11.3603
AC01g012670.1	AC1.0ch01	3985806	3987950	-	2145	KAI5667619.1 hypothetical protein M9H77_17472 [Catharanthus roseus]	pentatricopeptide repeat-containing protein At5g39680-like OS=Coffea arabica OX=13443 GN=LOC113703133 PE=3 SV=1	Pentatricopeptide repeat-containing protein At5g39680 OS=Arabidopsis thaliana OX=3702 GN=EMB2744 PE=1 SV=1	6.04594	6.43094	5.8484	6.08195	6.48367	7.92021	5.20499	5.99017	4.21122	6.27919	5.37247	4.98468	7.6329	6.33403	4.25852	6.02203	6.44259	6.09687	5.14935	6.11079	6.82742	8.79815	6.91577	6.86544	6.34156	7.29108	6.99399	6.83108	7.81924	6.44956	6.47152	7.67668	7.32602	7.04873	7.66314	11.079	9.10442	6.12863	7.01845	7.72858	4.65392	3.42388	3.68667	3.93823	7.17367	5.48638	2.97294	6.07313
AC01g012690.1	AC1.0ch01	3987650	3992332	+	2094	KAI5667618.1 hypothetical protein M9H77_17471 [Catharanthus roseus]	uncharacterized protein LOC113709584 isoform X1 OS=Coffea arabica OX=13443 GN=LOC113709584 PE=4 SV=1	Glutathionyl-hydroquinone reductase YqjG OS=Escherichia coli (strain K12) OX=83333 GN=yqjG PE=1 SV=1	48.4901	50.5097	39.3275	40.2537	41.2794	40.422	36.7447	45.8195	77.4216	67.2534	70.2719	66.5415	68.192	59.2895	66.9093	75.1135	57.4265	47.9832	47.6568	45.6029	47.0161	53.479	43.7514	62.0081	95.2529	79.0115	101.9	101.912	96.4373	99.6659	78.1672	91.0477	94.0974	76.0741	82.5769	78.0959	77.5014	47.2237	58.8865	60.2056	48.8661	35.8284	32.0331	35.4441	36.7651	35.0518	42.3919	42.6548
AC01g012700.1	AC1.0ch01	3990691	3992403	-	315	XP_027185523.1 uncharacterized protein LOC113783557 [Coffea eugenioides]	COX assembly mitochondrial protein OS=Handroanthus impetiginosus OX=429701 GN=CDL12_12753 PE=3 SV=1	0	1.51148	0.468923	0.895163	1.19131	1.02658	0.869291	0.681605	0.945816	1.94364	1.76258	0.859595	1.02858	0.288034	2.1359	1.15485	0.712284	1.74984	1.42524	0.403871	1.09447	2.79303	1.43761	1.01917	1.38769	1.74717	0.743988	0.354126	1.01543	1.07852	1.20929	0.727137	0.959585	1.44118	1.2009	0.594554	0.651704	1.25186	0.76014	0.898704	2.24129	0.536991	1.22281	0.737334	1.52159	0.269013	1.32079	1.43141	0.857384
AC01g012720.1	AC1.0ch01	3995897	3998195	+	1830	KAI5667629.1 hypothetical protein M9H77_17482 [Catharanthus roseus]	Uncharacterized protein OS=Vitis vinifera OX=29760 GN=VIT_01s0011g01870 PE=4 SV=1	Protein NARROW LEAF 1 OS=Oryza sativa subsp. japonica OX=39947 GN=NAL1 PE=1 SV=1	39.6254	45.1506	48.2791	45.8968	43.6567	42.6435	43.0651	46.6077	40.6221	47.8099	47.815	44.7038	41.7649	54.0602	39.1207	51.6729	76.7543	62.7107	80.6732	69.6812	74.4809	65.7849	65.1538	85.818	43.5497	45.8297	40.9016	44.6789	39.8152	45.2477	42.0285	47.4148	67.7357	72.4192	67.3828	82.9837	78.0135	81.0974	89.0573	118.093	36.1574	42.187	45.3051	39.2033	46.8979	39.4206	47.1266	49.6568
AC01g012730.1	AC1.0ch01	3999031	4003909	-	1656	KAI5667636.1 hypothetical protein M9H77_17489 [Catharanthus roseus]	lecithin-cholesterol acyltransferase-like 4 OS=Coffea arabica OX=13443 GN=LOC113708553 PE=4 SV=1	Lecithin-cholesterol acyltransferase-like 4 OS=Arabidopsis thaliana OX=3702 GN=LCAT4 PE=1 SV=1	82.9682	77.3053	69.6437	71.0397	76.9936	70.7023	86.378	73.3533	92.7116	112.254	119.108	117.259	108.301	93.3165	131.581	96.0935	105.865	94.1452	88.1448	87.1927	83.8686	79.7009	77.9662	85.891	83.9286	89.6505	75.8715	73.5726	87.0902	68.9297	88.129	68.7515	87.1917	88.3441	77.9526	73.4254	78.5825	100.434	84.735	88.6468	80.9066	67.6215	67.3432	63.1012	63.487	81.0764	80.4895	71.0199
AC01g012740.1	AC1.0ch01	4004517	4007057	+	870	URM60719.1 SAP family protein [Gymnema sylvestre]	SAP family protein OS=Gymnema sylvestre OX=4068 PE=2 SV=1	Exosome complex exonuclease RRP42 OS=Mus musculus OX=10090 GN=Exosc7 PE=1 SV=2	24.3063	18.087	21.9017	20.0015	22.0985	22.6982	22.5549	20.335	15.9378	14.1006	17.5143	15.4288	15.6979	21.4326	18.0446	15.5407	28.4747	34.5226	34.6319	32.7429	40.0335	43.7607	42.5138	37.3947	12.1654	8.77906	10.2697	12.5544	10.0662	15.8216	10.1072	13.0955	13.9315	13.1054	15.4584	16.8357	17.4122	19.2886	16.1339	16.3846	66.2288	52.3364	42.9292	46.9008	49.1396	40.2334	41.6211	37.8678
AC01g012750.1	AC1.0ch01	4007499	4009029	+	528	XP_027088150.1 cytochrome c6, chloroplastic-like [Coffea arabica]_x0001_XP_027088151.1 cytochrome c6, chloroplastic-like [Coffea arabica]_x0001_XP_027088152.1 cytochrome c6, chloroplastic-like [Coffea arabica]_x0001_XP_027088153.1 cytochrome c6, chloroplastic-like [Coffea arabica]	Cytochrome c-553 OS=Coffea arabica OX=13443 GN=LOC113709559 PE=3 SV=1	Cytochrome c6, chloroplastic OS=Arabidopsis thaliana OX=3702 GN=PETJ PE=1 SV=1	3.26807	4.35428	4.23711	4.89064	4.32245	4.24987	3.53195	6.04271	0.907032	1.15669	0.91332	1.18683	0.648076	0.662864	1.87664	2.46062	4.45414	7.12622	4.94742	7.02284	4.9654	1.49511	2.69351	4.09005	0.970647	0.967184	0.442658	0.923119	0.359505	0.403098	0.290855	0.508016	1.80148	3.18498	2.84065	2.4982	2.1054	1.33025	2.35375	2.55043	27.7445	24.7008	21.8743	22.5553	19.8173	15.4431	11.7816	13.3609
AC01g012770.1	AC1.0ch01	4014232	4019725	-	1614	KAI5667436.1 hypothetical protein M9H77_17289 [Catharanthus roseus]	T-complex protein 1 subunit gamma OS=Sesamum indicum OX=4182 GN=LOC105164091 PE=3 SV=1	T-complex protein 1 subunit gamma OS=Arabidopsis thaliana OX=3702 GN=CCT3 PE=1 SV=1	91.5061	93.7176	92.0825	95.0539	97.039	95.9118	92.4505	106.93	81.3737	90.222	80.3722	76.9064	88.2824	99.5032	76.2925	100.82	97.5933	121.621	109.449	107.988	104.739	142.668	131.108	155.495	91.3056	93.9657	105.707	96.2813	94.1006	115.689	98.0908	111.933	110.851	109.02	112.833	121.108	117.618	111.17	123.593	121.03	106.503	105.651	93.5595	123.786	97.9206	116.128	119.688	133.252
AC01g012780.1	AC1.0ch01	4020113	4022017	+	864	XP_027087844.1 urease accessory protein D-like isoform X1 [Coffea arabica]	Putative urease accessory protein D (Fragment) OS=Davidia involucrata OX=16924 GN=Din_041327 PE=3 SV=1	Urease accessory protein D OS=Arabidopsis thaliana OX=3702 GN=URED PE=2 SV=1	5.63743	3.95235	6.20647	5.20414	3.8902	4.15328	5.7007	7.3038	6.93231	8.97813	7.41401	7.83306	5.61666	5.52387	6.56823	5.95728	13.3624	12.3521	11.5103	11.8567	14.0428	13.341	10.6284	8.61832	7.2475	9.37425	6.81693	8.49269	7.999	7.75963	7.19866	8.63627	6.60543	4.96022	6.93646	7.4946	3.86938	4.94091	6.20534	6.80115	10.2028	9.04881	9.4215	8.59251	7.44268	7.92477	11.121	8.21659
AC01g012790.1	AC1.0ch01	4022351	4029787	-	1296	KAI5667419.1 hypothetical protein M9H77_17272 [Catharanthus roseus]	UDP-N-acetylglucosamine diphosphorylase 1-like isoform X1 OS=Coffea arabica OX=13443 GN=LOC113710299 PE=4 SV=1	UDP-N-acetylglucosamine diphosphorylase 1 OS=Arabidopsis thaliana OX=3702 GN=GLCNAC1PUT1 PE=1 SV=1	21.5284	21.5704	23.0355	24.0143	21.9905	22.505	24.9096	20.7554	19.0477	16.1937	18.6962	18.831	20.6664	19.7386	18.3333	19.1021	10.2604	14.0149	14.3374	11.948	11.8704	13.571	19.3642	16.7254	36.9493	41.2913	34.8814	47.8175	42.152	45.2477	47.6275	50.4629	53.9243	51.5341	49.348	50.833	58.1545	68.4601	58.0734	56.5732	23.6276	35.4616	23.5947	24.8825	27.2599	25.1967	25.4351	28.2222
AC01g012790.2	AC1.0ch01	4022351	4029787	-	1674	KAI5667419.1 hypothetical protein M9H77_17272 [Catharanthus roseus]	UDP-N-acetylglucosamine pyrophosphorylase OS=Handroanthus impetiginosus OX=429701 GN=CDL12_01591 PE=4 SV=1	UDP-N-acetylglucosamine diphosphorylase 2 OS=Arabidopsis thaliana OX=3702 GN=GLCNAC1PUT2 PE=1 SV=1	38.5224	37.1119	34.1952	48.0286	34.5796	36.4136	31.8496	36.4139	34.532	29.413	32.9333	31.2531	30.7476	34.9108	29.6653	31.6642	17.737	22.0913	19.7897	18.3324	16.603	21.7941	33.4869	34.6193	62.8332	64.8757	60.1129	70.434	67.6769	62.5809	80.3486	95.7328	76.4428	87.6653	87.4655	100.362	102.425	103.902	99.7562	86.8692	44.3912	53.0701	42.7654	39.2033	42.504	42.7734	44.0435	39.8683
AC01g012810.1	AC1.0ch01	4030892	4035477	-	3042	KAA8519304.1 hypothetical protein F0562_013560 [Nyssa sinensis]	FAD-binding PCMH-type domain-containing protein OS=Nyssa sinensis OX=561372 GN=F0562_013560 PE=3 SV=1	Tetrahydroberberine oxidase OS=Berberis wilsoniae OX=258211 PE=1 SV=1	14.2978	0.066989	0.0596776	2.13182	2.53944	0.289764	0.495713	114.917	121.737	60.3132	233.541	256.671	86.9143	11.7106	69.3634	65.0121	0.477229	0.791802	0.403871	0.63844	2.56028	0.40253	0.29119	0.365183	4.5944	3.49674	11.5976	6.92339	13.0321	11.4883	17.8149	4.68503	0.240197	0.261064	0.132123	0.217235	0.910442	0.332561	0.47075	0.92743	0.178997	0	0.245778	0	0.269013	0.1016	0	0.285795
AC01g012820.1	AC1.0ch01	4050283	4055327	-	3267	KAA8519304.1 hypothetical protein F0562_013560 [Nyssa sinensis]	FAD-binding PCMH-type domain-containing protein OS=Nyssa sinensis OX=561372 GN=F0562_013560 PE=3 SV=1	Tetrahydroberberine oxidase OS=Berberis wilsoniae OX=258211 PE=1 SV=1	6.61785	7.16782	4.47582	5.32954	2.91765	5.11916	3.65588	18.2858	19.3716	7.82144	23.0479	25.2399	13.3936	7.51246	12.4147	16.7063	27.5202	19.0824	38.4687	33.1989	39.1025	41.9781	37.3452	20.2311	40.7025	21.9476	34.8814	28.1551	34.153	21.9688	21.596	16.6516	9.54785	8.1452	6.07766	12.3824	7.96637	10.4044	10.5277	9.2743	14.1408	17.2417	19.2526	13.8733	18.7412	16.6623	10.6806	19.2911
AC01g012830.1	AC1.0ch01	4056561	4059642	+	861	KAI5679480.1 hypothetical protein M9H77_00707 [Catharanthus roseus]	uncharacterized protein LOC113710686 OS=Coffea arabica OX=13443 GN=LOC113710686 PE=4 SV=1	Protein RGF1 INDUCIBLE TRANSCRIPTION FACTOR 1 OS=Arabidopsis thaliana OX=3702 GN=RITF1 PE=1 SV=1	10.948	8.30663	12.3533	12.6028	10.9682	9.27244	8.61301	9.09034	1.74928	1.76258	1.07449	1.97805	0.432051	1.25208	3.39238	1.48932	0	0	0	0	0	0	0	0	0.388259	1.11598	0.619721	1.38468	0.0898764	0.201549	0.508996	1.18537	0.660543	1.09647	0.264246	0	0.284513	3.75319	0.684727	0.154572	0.715987	1.9565	2.212	3.75922	1.07605	5.18158	2.5325	1.78622
AC01g012840.1	AC1.0ch01	4067080	4070953	-	1317	KAI5679479.1 hypothetical protein M9H77_00706 [Catharanthus roseus]	phenylalanine--tRNA ligase OS=Davidia involucrata OX=16924 GN=Din_017523 PE=3 SV=1	Phenylalanine--tRNA ligase, chloroplastic/mitochondrial OS=Arabidopsis thaliana OX=3702 GN=At3g58140 PE=1 SV=1	63.2372	65.1803	67.6744	68.3435	70.8341	73.4068	67.417	68.4666	46.5178	49.6276	48.1373	46.761	42.485	42.7179	49.0091	43.1903	158.042	144.9	173.463	164.809	197.452	136.688	154.768	124.746	44.9086	45.9784	53.0304	47.5406	48.8927	52.4027	44.7189	57.1236	49.3005	58.5306	56.5487	59.9568	55.7646	56.4879	59.614	56.3413	214.438	223.775	211.943	264.936	188.309	144.576	170.669	191.911
AC01g012850.1	AC1.0ch01	4071243	4073917	-	1134	XP_027087998.1 thioredoxin O2, mitochondrial-like [Coffea arabica]	thioredoxin O2, mitochondrial-like OS=Coffea arabica OX=13443 GN=LOC113709433 PE=4 SV=1	Thioredoxin O1, mitochondrial OS=Arabidopsis thaliana OX=3702 GN=At2g35010 PE=1 SV=1	16.5446	15.0725	15.1581	17.1799	14.4802	15.5024	16.2346	13.9245	18.5941	21.6467	20.4691	17.0112	16.706	21.0643	19.6325	16.8358	21.873	24.2291	22.011	28.9122	29.1717	29.3272	26.7167	22.8604	16.8893	19.6413	17.9719	18.5547	13.3916	21.7673	16.506	11.6279	17.2942	17.0214	16.2511	19.4425	19.3469	18.5759	20.4134	17.3893	23.9856	20.5433	19.7442	25.0615	21.3417	23.0631	23.6734	19.8627
AC01g012860.1	AC1.0ch01	4075416	4077420	+	1350	KAI5679482.1 hypothetical protein M9H77_00709 [Catharanthus roseus]	Uncharacterized protein OS=Coffea canephora OX=49390 GN=GSCOC_T00036237001 PE=4 SV=1	0	19.3633	20.3646	14.0242	16.9291	18.6946	16.1302	20.9439	21.0181	32.7827	36.0778	39.1653	29.0377	36.5803	25.3361	41.7191	36.0027	11.8512	12.1146	14.0345	10.7623	13.1117	14.2611	17.253	14.2421	39.7318	49.9216	40.813	35.4478	41.433	27.6122	31.9213	31.3276	12.5503	8.71954	8.45588	10.5359	14.3395	16.8656	15.7915	19.8624	15.9307	20.9101	17.3683	16.3795	19.0102	20.5231	25.6554	17.6478
AC01g012870.1	AC1.0ch01	4083792	4089871	+	3015	URM60725.1 Trihelix family protein [Gymnema sylvestre]	Trihelix family protein OS=Gymnema sylvestre OX=4068 PE=2 SV=1	Copper-transporting ATPase RAN1 OS=Arabidopsis thaliana OX=3702 GN=RAN1 PE=1 SV=1	64.7896	56.0028	60.8711	49.7215	65.6472	50.5638	64.6905	53.386	88.9539	70.2277	106.375	115.201	96.4194	69.2325	123.136	73.8185	131.397	85.1979	102.078	105.16	107.144	84.8763	82.8437	83.6269	193.224	176.102	152.805	164.038	161.238	122.139	148.554	132.366	53.6841	53.9359	52.1226	56.6983	53.6592	54.8726	56.4472	53.4818	17.5417	29.1029	46.9436	38.5768	39.4552	46.7358	41.9515	58.9451
AC01g012880.1	AC1.0ch01	4089331	4089657	-	327	KAH0455665.1 hypothetical protein IEQ34_015697 [Dendrobium chrysotoxum]	0	0	1.06212	1.40677	0.954841	1.44211	1.67495	0.917585	1.36321	0.735634	1.81406	1.32193	2.57879	2.05717	2.01624	2.06224	2.74278	2.00734	3.89737	1.66278	2.42323	2.55376	1.31893	2.99022	3.1303	1.6068	5.88859	2.45516	4.33805	3.78479	3.4153	3.42633	3.49026	2.08851	1.26104	0.835405	0.528492	0.760322	1.13805	1.28274	1.8402	1.46843	1.78997	0.244563	0.737334	1.79011	1.07605	0.609597	1.43141	1.35752
AC01g012890.1	AC1.0ch01	4090265	4090960	-	696	0	0	0	2.73701	1.13881	2.08871	1.88101	3.24184	1.73858	1.61107	2.52218	4.14643	3.35992	3.81446	3.63961	3.67243	4.27179	4.40288	2.71963	8.66966	7.91802	10.6016	9.75902	12.3359	8.62564	7.86214	13.1466	7.31221	6.3983	9.03022	11.3544	5.57233	5.64337	11.7069	7.90247	0.420346	0.678767	0.264246	0.977557	0.569026	0.522596	0.641932	1.082	3.57994	1.9565	2.212	2.77466	2.42111	1.62559	2.64261	4.35837
AC01g012920.1	AC1.0ch01	4100269	4103331	+	2148	KAI5667501.1 hypothetical protein M9H77_17354 [Catharanthus roseus]	S-acyltransferase OS=Coffea arabica OX=13443 GN=LOC113703106 PE=3 SV=1	Probable protein S-acyltransferase 19 OS=Arabidopsis thaliana OX=3702 GN=PAT19 PE=2 SV=1	44.936	49.1699	46.0711	53.2954	45.5478	51.9643	50.7486	46.345	35.439	40.1537	34.0077	41.1434	39.2446	37.6359	39.8424	40.4059	36.3489	45.0535	43.3152	45.3293	49.1109	40.4255	49.3568	52.7324	55.0033	62.0486	55.4207	58.2488	58.7791	52.6042	60.3524	67.3403	30.0247	31.5366	34.0217	34.1059	31.4671	36.6768	36.1621	38.6429	25.9545	47.4451	43.7485	39.4718	44.3871	44.907	54.5039	55.2298
AC01g012930.1	AC1.0ch01	4104607	4108423	+	1536	KAI5667495.1 hypothetical protein M9H77_17348 [Catharanthus roseus]	Gamma aimnobutyrate transaminase OS=Gentiana triflora OX=55190 GN=GtGABA-T PE=2 SV=1	Gamma aminobutyrate transaminase 1, mitochondrial OS=Solanum lycopersicum OX=4081 GN=GABA-TP1 PE=1 SV=1	76.3912	79.7839	76.6857	76.8081	85.5845	87.7018	86.0682	68.8869	86.3624	82.4556	93.481	101.592	96.1313	85.2885	102.854	73.948	87.492	72.529	84.1061	85.3686	95.8166	92.7544	96.0928	72.6714	71.6985	64.5037	65.7789	77.265	97.6956	66.0072	86.8201	62.7682	98.6611	82.0786	93.8734	94.2799	98.6691	109.128	94.4067	82.1548	65.1549	91.8332	96.7547	83.3294	109.129	106.68	101.19	76.45
AC01g012940.1	AC1.0ch01	4117389	4121230	+	1536	KAI5667495.1 hypothetical protein M9H77_17348 [Catharanthus roseus]	gamma aminobutyrate transaminase 3, chloroplastic OS=Sesamum indicum OX=4182 GN=LOC105178585 PE=3 SV=1	Gamma aminobutyrate transaminase 1, mitochondrial OS=Solanum lycopersicum OX=4081 GN=GABA-TP1 PE=1 SV=1	98.5324	122.255	98.8857	107.03	95.7423	93.5937	94.3094	103.252	110.075	115.008	114.863	122.876	111.901	94.4213	115.63	106.13	112.467	109.585	103.391	102.88	106.058	107.13	100.897	98.3072	92.4056	91.2129	91.8072	103.297	104.436	77.5963	94.3824	98.9502	108.93	111.318	108.605	112.853	102.994	109.223	99.4138	117.088	71.5987	122.526	115.024	108.301	113.972	113.792	111.871	104.744
AC01g012970.1	AC1.0ch01	4125256	4135520	-	5988	KAI5667466.1 hypothetical protein M9H77_17319 [Catharanthus roseus]	Uncharacterized protein OS=Davidia involucrata OX=16924 GN=Din_035392 PE=3 SV=1	Protein CHROMATIN REMODELING 4 OS=Arabidopsis thaliana OX=3702 GN=CHR4 PE=2 SV=1	63.6049	57.0746	69.4647	68.8451	71.1583	61.3333	67.7887	65.8918	63.557	66.2619	67.4245	72.6339	73.9527	66.4337	72.7558	63.2637	109.524	106.656	88.6497	109.265	105.282	95.0546	84.9548	81.2167	87.0347	89.1297	78.1734	61.0181	86.5509	92.2086	85.2204	85.2902	80.3461	79.8334	87.994	75.815	85.0125	82.6177	78.7436	65.7702	26.6705	58.0836	74.4708	60.4161	67.7912	67.5637	47.8973	86.3099
AC01g012980.1	AC1.0ch01	4135550	4141124	-	1560	KAI5667466.1 hypothetical protein M9H77_17319 [Catharanthus roseus]	Uncharacterized protein OS=Coffea canephora OX=49390 GN=GSCOC_T00033409001 PE=4 SV=1	Protein CHROMATIN REMODELING 4 OS=Arabidopsis thaliana OX=3702 GN=CHR4 PE=2 SV=1	8.70125	6.89986	8.59357	10.5337	8.69893	6.51968	7.18784	7.77671	7.19147	8.92305	7.89753	9.4155	8.497	8.32263	9.74407	8.61216	12.1693	11.6395	9.0871	11.1271	13.1893	13.111	11.5748	8.32617	13.3949	10.8622	11.9518	4.80022	13.6612	11.6898	12.7249	12.023	10.989	9.39831	11.6929	11.1876	11.4374	10.927	10.0141	4.55986	0.715987	9.41566	8.76609	4.38576	9.86379	7.11197	1.65163	12.6464
AC01g012990.1	AC1.0ch01	4143579	4146138	+	1086	KAI5679704.1 hypothetical protein M9H77_00931 [Catharanthus roseus]	dihydroorotase OS=Coffea arabica OX=13443 GN=LOC113691637 PE=3 SV=1	Dihydroorotase, mitochondrial OS=Arabidopsis thaliana OX=3702 GN=PYR4 PE=1 SV=1	9.10976	10.7182	10.3839	10.2202	10.3739	12.6047	12.021	12.8736	14.4477	17.5707	17.2994	17.2486	15.6258	15.9087	19.5603	16.512	26.0885	24.9418	32.0068	30.8275	30.3355	31.1673	29.5558	30.5293	14.948	15.4005	11.9518	15.97	13.9308	18.3409	14.5427	18.2886	13.5111	15.8205	14.4014	15.2064	15.8189	14.2051	14.85	15.4572	16.8257	19.9318	19.0888	17.4535	16.3201	17.0687	16.4062	18.4337
AC01g013000.1	AC1.0ch01	4146547	4148395	+	957	KAI5667447.1 hypothetical protein M9H77_17300 [Catharanthus roseus]	Polyadenylate-binding protein 1-B-binding protein OS=Coffea canephora OX=49390 GN=GSCOC_T00033403001 PE=4 SV=1	0	42.6484	36.375	36.1049	36.9306	41.0633	39.6976	41.2061	37.675	60.0585	58.6057	63.0728	62.0315	65.0957	63.414	64.9605	50.1189	39.8486	27.9506	45.2335	43.1403	40.7318	38.2403	34.9428	33.3777	48.8559	45.0857	49.9318	58.618	54.1056	55.4259	57.9528	47.3019	38.912	41.0393	41.9491	37.0385	44.9531	45.0383	39.757	35.3196	28.8185	23.6003	36.539	34.37	35.5993	28.6511	34.5742	37.3676
AC01g013010.1	AC1.0ch01	4153279	4156504	+	2376	KAI5667452.1 hypothetical protein M9H77_17305 [Catharanthus roseus]	Potassium transporter OS=Nyssa sinensis OX=561372 GN=F0562_029693 PE=3 SV=1	Potassium transporter 11 OS=Arabidopsis thaliana OX=3702 GN=POT11 PE=2 SV=1	116.18	121.049	127.829	125.903	123.514	119.189	122.069	119.961	127.179	141.777	138.287	148.433	134.656	144.873	160.958	131.772	79.9358	67.1448	65.0232	83.0885	81.3859	64.2898	78.1118	63.0306	43.4203	55.9479	45.2396	40.6172	45.0281	54.0151	53.3718	63.3891	110.911	119.724	118.448	113.722	121.772	95.3976	134.763	149.471	75.3577	88.7762	77.7478	77.8696	67.7015	79.3493	73.883	71.7344
AC01g013020.1	AC1.0ch01	4155315	4163567	-	5148	KAI5667459.1 hypothetical protein M9H77_17312 [Catharanthus roseus]	uncharacterized protein LOC113710306 OS=Coffea arabica OX=13443 GN=LOC113710306 PE=4 SV=1	Probable serine/threonine-protein kinase SIS8 OS=Arabidopsis thaliana OX=3702 GN=SIS8 PE=1 SV=1	267.083	289.258	270.518	269.8	274.746	253.06	276.546	266.93	379.981	418.282	430.604	440.867	427.658	435.502	447.867	367.862	432.767	419.417	475.76	421.827	426.636	392.639	413.636	453.63	555.987	510.376	534.111	443.282	537.101	449.958	474.384	439.772	465.683	450.962	497.576	494.318	475.194	423.16	471.435	418.812	117.601	313.162	320.904	240.501	299.59	292.505	225.062	322.948
AC01g013050.1	AC1.0ch01	4167030	4167391	-	270	0	0	0	1.96084	1.87569	1.31291	1.81831	2.21526	1.64199	2.10678	1.47127	2.20279	2.36846	2.31016	1.8198	2.08825	2.72511	2.95931	2.65487	5.40859	6.41359	6.46193	7.11405	8.45669	7.64807	10.9196	10.5173	4.01201	4.24073	3.3642	3.69247	6.20147	2.62013	3.49026	4.06413	3.00247	4.17703	2.5764	3.25852	3.58486	5.416	4.87868	4.01886	1.43197	5.38038	6.79986	4.92279	6.81499	3.75918	6.93686	7.50211
AC01g013060.1	AC1.0ch01	4167446	4170019	+	1125	XP_006362592.1 PREDICTED: phosphatase IMPL1, chloroplastic [Solanum tuberosum]_x0001_KAH0719230.1 hypothetical protein KY285_015261 [Solanum tuberosum]	Inositol-1-monophosphatase OS=Solanum lycopersicum OX=4081 PE=3 SV=1	Phosphatase IMPL1, chloroplastic OS=Arabidopsis thaliana OX=3702 GN=IMPL1 PE=1 SV=2	44.3641	40.8633	38.313	42.5736	43.1164	40.3254	48.5799	45.7144	45.7403	50.7843	45.5048	47.3149	48.3897	54.5758	49.7309	55.4934	154.94	249.259	269.887	247.441	236.865	219.321	600.362	563.623	42.8379	54.7575	48.6923	50.2177	53.0271	37.4881	50.0997	48.5437	66.4146	76.5962	76.169	66.0394	75.6805	94.2574	101.468	107.427	174.701	232.457	184.497	211.322	175.934	144.779	298.615	317.232
AC01g013070.1	AC1.0ch01	4170382	4171385	-	720	KAI5667657.1 hypothetical protein M9H77_17510 [Catharanthus roseus]	lectin-like OS=Coffea arabica OX=13443 GN=LOC113707882 PE=4 SV=1	Protein PHLOEM PROTEIN 2-LIKE A1 OS=Arabidopsis thaliana OX=3702 GN=PP2A1 PE=2 SV=1	19.9761	21.7714	21.3646	18.4966	23.5574	23.3743	22.369	25.9048	30.6447	29.5232	26.0028	25.1607	27.5793	33.4378	34.5012	32.506	33.4856	34.9976	41.5987	35.6615	47.3264	42.8982	48.3376	35.861	48.2088	36.381	51.8795	53.6332	45.2977	45.4492	55.117	49.842	60.7099	49.2367	56.5487	61.5861	53.773	52.9247	56.3188	63.6062	39.2003	29.9589	28.2645	32.5799	31.3848	24.1807	29.9496	42.0118
AC01g013080.1	AC1.0ch01	4170855	4171654	+	432	0	0	0	2.0834	2.88053	3.10323	2.88422	2.86362	3.62205	3.22213	2.46963	4.66473	4.46153	3.65328	4.03521	3.31239	5.30291	2.81495	4.53271	5.96536	4.11737	6.05806	4.28667	5.27573	5.52041	8.00774	6.64633	3.62375	4.38953	6.10868	7.20033	5.03308	5.24027	5.3081	5.8704	6.12504	6.36997	6.0116	8.14631	4.89362	5.93859	6.46211	5.87372	4.83292	5.50266	3.27704	4.11724	3.04881	2.94639	2.97294	3.07229
AC01g013090.1	AC1.0ch01	4172301	4181270	+	2073	XP_027089005.1 twinkle homolog protein, chloroplastic/mitochondrial-like [Coffea arabica]	twinkle homolog protein, chloroplastic/mitochondrial-like OS=Coffea arabica OX=13443 GN=LOC113710284 PE=4 SV=1	Twinkle homolog protein, chloroplastic/mitochondrial OS=Arabidopsis thaliana OX=3702 GN=At1g30680 PE=1 SV=1	43.6288	46.2224	43.2662	48.3421	46.5744	48.7769	44.3663	43.6652	34.3376	37.5099	33.2019	33.2312	30.0275	37.0467	36.0892	37.8805	75.7203	70.3912	70.0716	78.3458	86.7393	71.8803	95.4377	77.857	36.3022	33.4051	39.1309	30.3706	39.3658	40.1082	39.629	35.7304	42.8152	41.3526	40.0333	37.6902	46.4325	46.0835	48.316	43.3573	70.5248	82.173	82.8272	110.181	79.4484	61.2645	61.6609	106.673
AC01g013110.1	AC1.0ch01	4182001	4184622	-	2622	KAI5667859.1 hypothetical protein M9H77_17712 [Catharanthus roseus]	pentatricopeptide repeat-containing protein At4g21300-like OS=Coffea arabica OX=13443 GN=LOC113707955 PE=4 SV=1	Pentatricopeptide repeat-containing protein At4g21300 OS=Arabidopsis thaliana OX=3702 GN=PCMP-E36 PE=3 SV=1	3.14552	3.28246	2.68549	4.26363	1.9451	3.09081	1.98285	3.52054	2.46194	2.69895	2.57879	2.69014	2.23226	3.01971	1.15485	3.49666	2.86337	3.40475	2.92806	2.64497	2.9482	3.50776	4.73184	4.82041	2.13542	1.78557	2.30182	1.47699	2.15703	2.21704	1.45427	3.7819	3.24267	4.0726	3.89763	5.32225	3.58486	3.32561	4.36513	5.10086	2.50596	3.17931	3.85052	3.22219	2.69013	2.13359	2.97294	3.42953
AC01g013130.1	AC1.0ch01	4185630	4186956	-	345	CDP21095.1 unnamed protein product [Coffea canephora]	DH200=94 genomic scaffold, scaffold_2476 OS=Coffea canephora OX=49390 GN=GSCOC_T00006575001 PE=3 SV=1	60S ribosomal protein L30 OS=Lupinus luteus OX=3873 GN=RPL30 PE=3 SV=1	33.5386	32.6906	36.1646	34.4853	33.607	32.5984	26.1489	36.7817	26.5631	30.0189	25.6267	25.2399	28.9474	33.8061	24.1797	32.506	32.5311	36.1062	31.9058	37.3032	31.2665	40.1955	36.0348	46.8895	34.9433	32.0659	32.9337	30.4629	31.7264	45.1469	34.3209	46.681	34.5884	38.3242	30.5865	33.9973	37.1574	39.8598	46.1763	41.7343	56.026	33.5051	33.262	45.3792	31.2951	35.6614	37.2168	35.7243
AC01g013140.1	AC1.0ch01	4187588	4191128	+	1752	KAI5667571.1 hypothetical protein M9H77_17424 [Catharanthus roseus]	chaperonin 60 subunit alpha 2, chloroplastic-like OS=Coffea arabica OX=13443 GN=LOC113709575 PE=3 SV=1	Chaperonin 60 subunit alpha 2, chloroplastic OS=Arabidopsis thaliana OX=3702 GN=CPN60A2 PE=2 SV=1	6.86296	9.51243	8.41454	8.84077	9.67148	8.88608	6.69213	13.7143	4.08164	7.82144	5.4262	7.99131	6.33675	8.83819	5.19684	10.0367	9.94227	17.8947	9.6929	15.049	16.06	22.6567	18.7818	22.4953	7.05337	7.51428	4.86923	4.70791	4.40394	10.1782	6.61695	8.69271	12.2501	12.009	10.9662	13.7944	15.6482	11.3546	15.6631	15.8436	6.98088	9.90478	8.1926	8.86102	8.24972	14.5287	11.121	15.8616
AC01g013160.1	AC1.0ch01	4191622	4192474	-	291	CDP11253.1 unnamed protein product [Coffea canephora]	sulfiredoxin (Fragment) OS=Davidia involucrata OX=16924 GN=Din_037420 PE=3 SV=1	Sulfiredoxin, chloroplastic/mitochondrial OS=Arabidopsis thaliana OX=3702 GN=SRX PE=1 SV=1	6.7404	6.22997	5.3113	6.95975	7.02398	8.45144	9.29462	6.46307	9.91256	9.80434	9.72417	9.33638	10.4412	12.6681	12.7756	9.45394	17.1007	13.4606	17.5684	16.9643	19.3185	18.2864	19.8009	14.1691	2.78252	2.08317	2.83301	4.52328	4.58369	4.83717	4.29011	2.25785	5.70469	5.32571	4.88855	5.21364	8.25088	6.03361	6.89007	7.65129	12.3508	13.8178	15.7298	12.3517	15.7821	13.6143	21.8015	11.7176
AC01g013170.1	AC1.0ch01	4192724	4194624	+	570	KAI5667549.1 hypothetical protein M9H77_17402 [Catharanthus roseus]	HIT domain-containing protein OS=Coffea canephora OX=49390 GN=GSCOC_T00033377001 PE=4 SV=1	14 kDa zinc-binding protein OS=Zea mays OX=4577 GN=ZBP14 PE=1 SV=1	21.2016	26.5276	22.1404	24.1397	25.0702	23.9055	22.369	19.9147	19.0477	20.7654	14.4519	18.5145	18.6502	19.444	16.9619	17.5481	42.7915	45.1327	40.8919	41.1338	44.2231	40.138	41.6402	40.8274	15.3362	16.1445	13.3683	16.3392	17.6158	14.31	12.3613	16.0872	18.7955	21.2506	20.7433	19.5511	21.2247	20.0962	20.285	17.0802	109.367	73.6133	69.3914	68.2925	75.2339	51.2062	65.4046	48.1564
AC01g013180.1	AC1.0ch01	4195536	4199060	+	2259	KAI5667819.1 hypothetical protein M9H77_17672 [Catharanthus roseus]	exocyst complex component EXO84C-like isoform X2 OS=Coffea arabica OX=13443 GN=LOC113710245 PE=3 SV=1	Exocyst complex component EXO84C OS=Arabidopsis thaliana OX=3702 GN=EXO84C PE=2 SV=1	47.3871	53.5242	49.9501	49.2199	49.9243	53.3165	47.8983	52.0724	26.8222	25.4472	22.9405	26.8223	25.419	28.1349	25.8398	26.225	24.2591	23.6749	25.4439	26.4497	25.3701	26.912	28.2455	31.99	26.5957	28.4203	30.986	24.6473	25.9743	35.0695	25.9588	38.2705	34.8286	32.6852	34.352	36.7127	34.5399	36.5342	38.7727	36.4016	24.8806	36.3175	31.05	43.4101	32.2815	37.287	32.0417	45.7271
AC01g013190.1	AC1.0ch01	4199958	4203178	+	1335	KAI5667537.1 hypothetical protein M9H77_17390 [Catharanthus roseus]	probable arabinosyltransferase ARAD1 OS=Coffea arabica OX=13443 GN=LOC113710330 PE=3 SV=1	Probable arabinosyltransferase ARAD1 OS=Arabidopsis thaliana OX=3702 GN=ARAD1 PE=1 SV=1	21.651	21.2355	25.0646	21.9452	23.5033	20.6698	22.1832	23.8556	20.7969	24.8413	19.6632	24.686	21.8906	21.6536	21.437	19.4907	19.6459	19.8742	20.5974	19.7917	20.4823	18.6314	17.6898	17.3827	22.7779	22.2452	22.3985	21.6933	20.3121	23.9843	26.1042	27.2071	23.9597	24.6445	24.7731	29.1095	27.9392	30.0255	26.8327	29.214	21.6586	26.1682	26.626	29.9843	24.2111	21.2343	26.6463	26.7932
AC01g013200.1	AC1.0ch01	4204285	4206151	+	981	CAA3023347.1 chitinase 1 [Olea europaea subsp. europaea]	Chitinase 1 OS=Olea europaea subsp. europaea OX=158383 GN=OLEA9_A017959 PE=4 SV=1	Chitinase-like protein 1 OS=Arabidopsis thaliana OX=3702 GN=CTL1 PE=1 SV=1	298.457	354.439	313.844	337.015	293.386	300.099	318.867	333.19	163.59	115.063	108.255	110.771	111.397	115.707	95.8528	136.564	147.782	193.754	158.721	110.541	145.781	131.225	181.776	166.742	274.564	337.77	324.557	308.229	282.032	273.703	313.032	550.802	858.346	857.648	711.813	791.386	662.119	870.075	734.284	910.581	559.544	583.649	492.457	611.411	478.484	327.963	418.634	438.623
AC01g013210.1	AC1.0ch01	4206660	4208426	-	1653	KAI5654858.1 hypothetical protein M9H77_32045 [Catharanthus roseus]	Glycosyltransferase OS=Carpinus fangiana OX=176857 GN=FH972_013651 PE=3 SV=1	7-deoxyloganetin glucosyltransferase OS=Gardenia jasminoides OX=114476 GN=UGT85A24 PE=1 SV=1	5.26977	6.43094	4.59517	4.07553	4.26842	3.04252	5.20499	4.99181	2.65631	3.415	3.00858	3.40224	1.6562	1.69399	1.80446	3.75568	1.11353	0.950162	0.403871	0.912058	0.310337	1.03508	1.45595	1.67984	0.776518	1.19038	1.4165	0.738495	0.898764	0.806195	1.01799	0.677354	1.02084	0.887618	0.792738	0.977557	0.625929	0.617614	0.727522	1.082	0.715987	0.611406	1.22889	1.25307	1.25539	0.609597	0.990979	0.714486
AC01g013250.1	AC1.0ch01	4209174	4209618	+	363	0	0	0	3.02297	2.21064	1.96936	1.81831	2.32332	2.4147	2.04482	3.25781	2.20279	1.59734	1.77292	1.97805	2.01624	2.94606	1.80446	1.94259	2.94291	1.66278	2.8271	2.82738	3.02579	2.7027	2.03833	1.53377	3.88259	3.57114	3.18714	4.61559	3.59505	4.3333	2.90855	1.80628	1.74143	2.14073	1.58548	1.95511	2.2192	1.99537	2.52493	2.24129	3.04295	1.71194	1.96623	2.77466	1.70375	1.82879	2.42239	2.85795
AC01g013270.1	AC1.0ch01	4210249	4212583	+	675	CDP18920.1 unnamed protein product [Coffea canephora]	peptidylprolyl isomerase OS=Coffea canephora OX=49390 GN=GSCOC_T00011292001 PE=4 SV=1	Peptidyl-prolyl cis-trans isomerase FKBP17-1, chloroplastic OS=Arabidopsis thaliana OX=3702 GN=FKBP17-1 PE=2 SV=1	1.42978	0.803868	1.31291	1.75561	1.4048	1.30394	1.05339	1.94418	1.03661	0.605886	1.50429	0.949462	0.504059	0.95747	0.577427	1.29506	10.4195	11.1644	9.39	13.9545	10.3187	5.69292	9.31809	9.7869	2.13542	1.93437	1.94769	1.93855	1.07852	1.61239	1.74513	0.677354	1.38114	1.04426	0.8588	1.52064	0.853539	1.04519	1.32666	1.46843	8.05486	11.8613	6.79986	12.7098	9.2361	7.11197	7.26718	7.43066
AC01g013280.1	AC1.0ch01	4213724	4217305	+	687	XP_027088969.1 vesicle-associated membrane protein 722-like [Coffea arabica]_x0001_XP_027184584.1 vesicle-associated membrane protein 722-like [Coffea eugenioides]_x0001_CDP18918.1 unnamed protein product [Coffea canephora]	Longin domain-containing protein OS=Coffea canephora OX=49390 GN=GSCOC_T00011289001 PE=3 SV=1	Putative vesicle-associated membrane protein 726 OS=Arabidopsis thaliana OX=3702 GN=VAMP726 PE=2 SV=2	74.9615	72.2141	61.2292	71.1024	72.5091	72.1511	68.5943	71.7244	107.224	96.9418	104.709	105.628	97.5715	97.0727	91.9552	93.3739	89.0827	87.3357	104.098	89.2904	88.834	97.5847	86.1924	83.1887	111.236	113.235	107.212	126.56	117.289	104.906	111.252	94.999	96.1991	87.7176	95.0626	103.947	100.49	99.9584	93.722	103.408	133.532	90.2436	76.2731	82.9714	86.9807	69.4941	82.1412	68.6621
AC01g013290.1	AC1.0ch01	4218197	4225144	+	2076	CDP18921.1 unnamed protein product [Coffea canephora]	Zinc finger ZPR1-type domain-containing protein OS=Coffea canephora OX=49390 GN=GSCOC_T00011293001 PE=3 SV=1	Zinc finger protein ZPR1 homolog OS=Dictyostelium discoideum OX=44689 GN=zpr1 PE=3 SV=1	13.7668	11.5891	14.9194	12.2893	14.2641	15.6955	13.5701	14.3974	14.1238	12.6685	13.6998	12.5804	13.9696	13.0363	11.0433	14.6989	12.8056	12.9064	10.8035	14.9577	12.3359	13.7435	12.1572	12.5623	11.5183	14.8054	13.6339	10.8928	12.1333	13.8061	12.0705	13.8858	16.0332	18.64	17.0439	16.6185	21.2247	19.1935	20.4134	18.2394	11.9928	12.8395	14.2551	18.0801	13.899	12.5983	7.4874	14.7184
AC01g013300.1	AC1.0ch01	4228080	4229192	+	942	KAI5667770.1 hypothetical protein M9H77_17623 [Catharanthus roseus]	probable BOI-related E3 ubiquitin-protein ligase 2 OS=Coffea arabica OX=13443 GN=LOC113710554 PE=4 SV=1	Probable BOI-related E3 ubiquitin-protein ligase 3 OS=Arabidopsis thaliana OX=3702 GN=BRG3 PE=1 SV=1	34.0288	36.308	29.3017	31.5383	38.5238	30.5218	30.1765	39.0412	116.165	110.822	133.613	119.87	114.277	101.345	113.825	83.9199	46.5298	46.5579	45.5364	39.8569	46.3178	49.5112	50.0119	41.1926	48.7265	53.1207	55.4207	58.9873	53.7461	49.2787	61.5158	42.4475	39.8728	29.1348	28.4725	34.9748	35.6779	38.1495	30.7699	30.2187	55.489	46.3446	36.1294	33.833	41.2486	42.367	48.2277	37.7963
AC01g013310.1	AC1.0ch01	4234300	4236894	-	1566	KAI5668995.1 hypothetical protein M9H77_18848 [Catharanthus roseus]	ATP-dependent RNA helicase DEAH12, chloroplastic-like OS=Coffea arabica OX=13443 GN=LOC113710339 PE=3 SV=1	E3 ubiquitin-protein ligase RSL1 OS=Arabidopsis thaliana OX=3702 GN=RSL1 PE=1 SV=1	43.016	44.2797	37.9549	39.8775	37.7134	34.5302	39.9669	46.1348	105.345	104.268	113.144	104.52	91.0187	90.3705	100.761	90.978	30.2245	27.0004	31.0981	31.5572	34.9905	26.0494	28.0999	29.1416	40.8319	36.753	46.4791	49.6638	43.1407	46.9609	41.8831	39.0608	46.178	35.7658	32.238	32.2594	29.0772	34.8714	29.2721	33.3102	38.6633	33.1382	38.0956	40.0984	34.9716	36.9822	31.9316	29.8655
AC01g013320.1	AC1.0ch01	4237603	4238741	-	852	KAI5663845.1 hypothetical protein M9H77_23168 [Catharanthus roseus]	uncharacterized protein LOC113695351 OS=Coffea arabica OX=13443 GN=LOC113695351 PE=3 SV=1	3-oxoacyl-[acyl-carrier-protein] reductase FabG OS=Thermotoga maritima (strain ATCC 43589 / DSM 3109 / JCM 10099 / NBRC 100826 / MSB8) OX=243274 GN=fabG PE=3 SV=1	99.3903	113.144	77.9389	84.4576	68.3487	34.6268	75.1625	76.8738	65.8894	100.247	53.4561	40.3521	31.9718	25.8517	29.8096	25.7717	63.2328	62.0773	31.8048	32.1956	19.8616	15.8712	34.2149	67.851	0.388259	0.148798	0	0.184624	0	0.201549	0	0.169339	6.60543	14.4107	1.05698	1.52064	4.95053	6.84126	2.56773	5.10086	176.491	94.6457	91.1018	92.3695	62.0522	65.8365	89.7387	91.1684
AC01g013330.1	AC1.0ch01	4238091	4239097	+	348	0	0	0	1.02127	1.8087	1.43226	0.940507	1.72898	0.193176	1.11535	0.735634	1.6197	1.4321	0.805871	1.02858	0.792093	0.441909	0.505248	0.064753	1.90892	0.554261	0.201935	0.273617	0.155169	0.690051	0.509583	1.6068	0	0	0	0	0	0	0	0	0	0.835405	0.0660615	0	0.170708	0.190035	0.0427954	0.0772858	2.50596	1.83422	2.04815	1.7006	0.986379	1.62559	1.2112	0.571589
AC01g013340.1	AC1.0ch01	4240563	4242678	-	1734	ARL62106.1 sterol delta24 reductase [Calotropis procera]	Sterol delta24 reductase OS=Calotropis procera OX=141467 GN=DWF1 PE=2 SV=1	Delta(24)-sterol reductase OS=Pisum sativum OX=3888 GN=DIM PE=1 SV=1	299.682	277.669	338.312	349.304	344.932	339.361	304.554	298.09	74.1822	62.7368	67.4782	57.4425	76.8331	69.8217	58.3923	81.9126	41.1212	50.4378	41.2958	27.7266	39.0249	42.7832	67.3378	61.6429	182.741	191.726	213.007	205.486	199.346	159.022	166.878	252.089	162.674	175.54	169.184	159.776	176.967	223.149	162.623	179.689	299.641	219.128	233.08	316.043	254.755	223.519	192.14	201.342
AC01g013350.1	AC1.0ch01	4244966	4247829	+	2307	KAI5664139.1 hypothetical protein M9H77_23462 [Catharanthus roseus]	protein CHUP1, chloroplastic-like OS=Coffea arabica OX=13443 GN=LOC113708777 PE=4 SV=1	Protein CHUP1, chloroplastic OS=Arabidopsis thaliana OX=3702 GN=CHUP1 PE=1 SV=1	19.7719	20.2977	33.3001	24.3278	25.9347	23.2294	15.8628	22.4369	0.907032	0.165242	0.161174	0	0.720085	0.147303	0.721783	0.388518	0	0.15836	0	0	0	0.115009	0.145595	0.146073	2.13542	1.41358	4.86923	4.06172	3.68493	3.12401	4.50825	6.09619	3.96326	4.85579	4.75643	4.88778	5.46265	6.08112	3.16686	1.77757	13.4248	10.5162	11.1419	19.8702	8.16005	6.70557	2.86283	4.00112
AC01g013360.1	AC1.0ch01	4248342	4252054	+	2181	KAI5664160.1 hypothetical protein M9H77_23483 [Catharanthus roseus]	PPR_long domain-containing protein OS=Solanum lycopersicum OX=4081 GN=101268344 PE=4 SV=1	Pentatricopeptide repeat-containing protein At1g30610, chloroplastic OS=Arabidopsis thaliana OX=3702 GN=EMB2279 PE=3 SV=1	12.4595	13.1968	14.9194	14.1076	15.7229	13.474	13.88	15.1331	5.24783	5.89362	4.29798	7.99131	6.19273	7.80706	6.64041	7.4466	18.2142	12.6688	14.2364	20.8861	17.922	14.6061	14.6323	12.4162	7.11808	7.29108	8.94169	6.55414	8.98764	9.67434	10.0345	8.24115	5.40444	8.19741	6.80434	7.4946	7.85256	8.64659	8.94425	6.64658	17.5417	15.0406	19.6623	23.2714	16.4098	13.7159	14.9748	20.0771
AC01g013370.1	AC1.0ch01	4254266	4258286	+	1254	KAI5664168.1 hypothetical protein M9H77_23491 [Catharanthus roseus]	UDP-glucose 4-epimerase/UDP-sulfoquinovose synthase OS=Handroanthus impetiginosus OX=429701 GN=CDL12_09588 PE=4 SV=1	UDP-arabinose 4-epimerase 1 OS=Arabidopsis thaliana OX=3702 GN=MUR4 PE=1 SV=1	69.9368	65.0463	62.0647	72.2937	80.1274	73.1653	85.0767	72.3549	127.956	123.876	126.629	122.164	122.63	121.451	110.938	108.72	86.2989	91.1364	103.492	106.346	102.799	97.2972	130.744	122.336	152.392	142.92	132.886	155.915	107.402	117.503	140.265	138.067	94.8179	98.5778	108.539	110.355	118.699	118.439	123.636	114.769	66.5868	61.1406	77.1743	71.9623	79.5381	80.1621	93.3723	91.3828
AC01g013380.1	AC1.0ch01	4259059	4262175	-	882	KAI5664171.1 hypothetical protein M9H77_23494 [Catharanthus roseus]	Coatomer subunit epsilon OS=Coffea arabica OX=13443 GN=LOC113710317 PE=3 SV=1	Coatomer subunit epsilon-1 OS=Arabidopsis thaliana OX=3702 GN=At1g30630 PE=2 SV=1	75.9419	75.1616	75.7308	80.1939	78.8307	86.9774	73.5514	85.4912	62.8443	61.3598	61.4074	57.3633	65.6717	70.0426	54.0616	64.0408	56.8698	50.3586	55.3303	45.9677	58.3434	69.4077	58.6749	61.7889	64.8392	54.9063	64.7166	68.4954	64.8009	70.3405	58.6072	67.3968	101.123	100.614	105.566	107.205	108.513	100.053	98.5151	101.94	99.8802	85.8415	75.9454	92.638	81.6005	74.2693	59.4588	66.9474
AC01g013400.1	AC1.0ch01	4265616	4267922	+	1125	XP_027088785.1 uncharacterized protein LOC113710150 isoform X1 [Coffea arabica]	trihelix transcription factor ASR3-like isoform X2 OS=Coffea arabica OX=13443 GN=LOC113708513 PE=4 SV=1	0	12.9497	12.4599	12.7113	14.7973	11.7787	10.2383	9.35658	15.0805	2.138	2.14814	2.31016	1.42419	1.51218	1.84129	2.16535	1.74833	3.65875	3.00885	2.22129	3.64823	3.02579	3.16273	2.54792	2.84843	1.10007	1.93437	2.65595	1.20005	0.179753	0.503872	0.58171	0.338677	0.780642	1.04426	1.05698	0.977557	0.341416	3.37312	0.256773	1.00472	1.25298	2.32334	2.53971	1.34258	1.70375	2.13359	2.5325	1.35752
AC01g013410.1	AC1.0ch01	4268948	4270842	+	540	KAI5656262.1 hypothetical protein M9H77_25055 [Catharanthus roseus]	Mediator of RNA polymerase II transcription subunit 10 OS=Sesamum indicum OX=4182 GN=LOC105156050 PE=3 SV=1	Mediator of RNA polymerase II transcription subunit 10b OS=Arabidopsis thaliana OX=3702 GN=MED10B PE=1 SV=1	10.4578	11.3881	9.48873	11.6623	13.3456	10.7213	10.8437	9.93107	8.42244	8.09685	7.14539	9.09901	8.497	7.88072	9.38318	7.96462	6.52213	5.54261	6.05806	6.56682	4.57747	9.66072	6.33339	8.32617	10.8712	8.40706	10.7123	11.7236	13.4815	14.1084	13.452	10.6683	5.46449	7.25758	6.60615	7.27737	7.11283	6.69873	7.95995	8.11501	5.19091	7.2146	6.55408	6.17587	5.29058	6.60397	6.49642	5.07285
AC01g013420.1	AC1.0ch01	4270735	4273898	-	1080	KAI5669016.1 hypothetical protein M9H77_18869 [Catharanthus roseus]	TLC domain-containing protein OS=Malus baccata OX=106549 GN=C1H46_002357 PE=4 SV=1	0	21.8961	23.2452	23.692	20.1269	23.2332	23.664	22.0592	20.3876	9.58862	5.45298	7.84381	7.75394	7.20085	7.58611	8.15615	8.67691	5.80628	8.55146	10.2987	7.66128	8.84461	6.7855	10.774	7.74188	8.60641	9.15105	10.7123	11.1697	7.90912	8.86815	11.0525	10.2168	13.0307	17.6479	15.1942	15.2064	17.4122	18.8135	17.0754	19.3214	16.2887	22.9889	21.7104	22.0183	25.8252	19.3039	25.2149	14.0039
AC01g013430.1	AC1.0ch01	4275124	4279647	+	3036	KAI5669000.1 hypothetical protein M9H77_18853 [Catharanthus roseus]	E3 ubiquitin-protein ligase LIN OS=Nyssa sinensis OX=561372 GN=F0562_029646 PE=4 SV=1	Putative E3 ubiquitin-protein ligase LIN-1 OS=Lotus japonicus OX=34305 GN=CERBERUS PE=2 SV=2	26.8799	25.7908	25.3033	24.0143	27.4476	24.8231	28.0078	18.2332	7.25625	6.38935	13.2163	11.5518	17.138	11.6369	13.5695	7.96462	28.236	35.9478	51.2916	51.6225	78.5929	44.5658	50.4487	21.911	8.15344	13.6894	12.66	9.41581	24.5362	13.8061	19.1964	14.8454	7.68632	8.71954	8.98437	10.8617	8.13707	13.2549	11.5976	8.96515	27.5655	60.407	64.5577	55.5828	62.2316	50.7998	49.549	39.3682
AC01g013440.1	AC1.0ch01	4280616	4288921	+	2919	KAI5671970.1 hypothetical protein M9H77_12334 [Catharanthus roseus]	CNH domain-containing protein OS=Coffea canephora OX=49390 GN=GSCOC_T00005105001 PE=4 SV=1	Vacuolar sorting protein 3 OS=Arabidopsis thaliana OX=3702 GN=VPS3 PE=1 SV=2	32.7624	36.1071	33.0614	32.5416	31.8781	33.0813	34.0183	29.4779	28.7011	27.32	28.6353	31.4905	30.7476	26.8828	28.2217	27.5848	19.9641	17.9739	21.1023	18.9708	18.3099	20.9316	19.073	21.3267	33.8432	29.7595	32.2255	28.2474	33.5239	26.4029	30.467	29.2391	32.7269	32.2153	32.7005	29.2181	27.8823	28.2677	30.2136	25.7362	7.51787	23.7226	24.8236	18.5276	21.0727	23.4695	14.4243	22.7921
AC01g013450.1	AC1.0ch01	4289999	4290813	+	711	KAI5671974.1 hypothetical protein M9H77_12338 [Catharanthus roseus]	Photosystem I reaction center subunit III OS=Coffea arabica OX=13443 GN=LOC113709767 PE=3 SV=1	Photosystem I reaction center subunit III, chloroplastic OS=Arabidopsis thaliana OX=3702 GN=PSAF PE=1 SV=1	114.914	143.222	173.602	127.533	151.61	155.41	150.325	133.465	58.2444	77.4984	71.0241	62.1107	69.4162	73.9462	59.908	67.2784	1448.63	1650.11	1534.41	1333.34	1642.3	1151.81	1369.91	955.391	1.42362	3.05035	2.74448	1.93855	1.61777	3.22478	2.54498	1.80628	230.65	356.092	302.033	187.8	225.107	269.09	270.253	247.315	3052.25	2489.89	1988.35	2091.65	1716.39	1276.8	1780.13	1638.32
AC01g013460.1	AC1.0ch01	4291500	4296192	-	3747	XP_027183823.1 probable phospholipid-transporting ATPase 4 [Coffea eugenioides]	Phospholipid-transporting ATPase OS=Coffea arabica OX=13443 GN=LOC113709826 PE=3 SV=1	Probable phospholipid-transporting ATPase 5 OS=Arabidopsis thaliana OX=3702 GN=ALA5 PE=3 SV=1	23.2442	28.0014	26.7952	26.0834	23.8815	21.9737	24.0421	21.6487	20.0195	16.5793	17.8903	15.8244	18.0741	20.2542	15.6627	16.253	6.44259	5.62179	8.68322	9.12058	11.6376	10.7533	10.1189	8.47224	73.7692	43.9697	55.7749	91.1118	76.0354	49.2787	45.8096	33.7548	9.96819	8.71954	9.51286	9.23248	9.90105	8.93165	8.13113	6.87844	13.0668	15.5297	18.5153	14.4999	16.0511	18.7959	15.8557	10.1457
AC01g013480.1	AC1.0ch01	4297185	4303321	-	1491	XP_027089649.1 CBBY-like protein [Coffea arabica]	CBBY-like protein OS=Coffea arabica OX=13443 GN=LOC113710733 PE=4 SV=1	0	28.9225	34.5663	25.4226	25.7072	28.4741	31.4394	31.2299	27.7965	28.3771	29.5783	25.4118	27.0597	29.6675	22.1691	31.0367	29.9807	29.5086	26.4462	27.5642	28.821	26.6114	28.6371	28.9006	34.3272	13.9126	13.1686	12.4829	17.2623	11.9536	14.1084	14.47	16.9903	18.7955	25.3232	22.7912	23.3527	19.5176	20.1912	21.6545	25.968	40.4533	43.4099	43.0931	50.302	45.0148	28.4479	35.1247	36.4388
AC01g013490.1	AC1.0ch01	4303888	4307005	-	2154	KAI5664118.1 hypothetical protein M9H77_23441 [Catharanthus roseus]	PHD finger protein At1g33420-like OS=Coffea arabica OX=13443 GN=LOC113710441 PE=4 SV=1	PHD finger protein At1g33420 OS=Arabidopsis thaliana OX=3702 GN=At1g33420 PE=1 SV=1	35.2135	27.3985	31.6291	32.2281	26.7992	32.3569	32.779	32.6832	25.5265	23.8499	23.8001	22.8662	24.6269	18.0446	20.7152	24.4767	26.6453	25.8919	22.011	22.9839	23.0425	20.3565	23.2952	22.8604	51.4443	56.0967	48.5153	53.5409	43.5002	42.8291	48.9363	42.6733	28.8237	28.5604	26.4246	24.1131	32.6621	29.1229	31.0267	35.6288	22.3746	23.478	22.5297	23.6294	22.4177	28.3463	27.5272	22.7921
AC01g013500.1	AC1.0ch01	4309142	4312234	+	642	CAE6413174.1 unnamed protein product, partial [Rhizoctonia solani]	60S ribosomal protein L44 OS=Oryza barthii OX=65489 PE=3 SV=1	60S ribosomal protein L44 OS=Gossypium hirsutum OX=3635 GN=RPL44 PE=3 SV=3	103.761	101.354	103.123	106.591	109.736	103.929	99.2046	108.454	108.844	114.733	109.76	100.168	114.422	129.406	102.06	125.168	140.544	171.9	171.14	154.685	152.376	210.178	183.086	201.946	166.434	169.183	157.321	174.469	155.396	184.82	152.335	159.348	140.275	136.954	130.868	157.061	136.396	134.402	147.858	147.307	455.368	224.508	191.871	228.328	248.747	189.788	187.625	136.253
AC01g013520.1	AC1.0ch01	4313061	4315785	-	1296	KAI5664049.1 hypothetical protein M9H77_23372 [Catharanthus roseus]	AP2-like ethylene-responsive transcription factor At2g41710 OS=Coffea arabica OX=13443 GN=LOC113710455 PE=4 SV=1	AP2-like ethylene-responsive transcription factor At2g41710 OS=Arabidopsis thaliana OX=3702 GN=At2g41710 PE=1 SV=2	19.2408	16.5463	18.3807	17.3053	19.0728	17.9171	18.5892	20.2299	17.1688	16.6343	16.2786	16.4573	16.2019	19.1494	16.2401	13.3391	16.6235	20.2701	16.9626	17.5115	19.2409	19.6665	15.1419	14.3152	21.1601	22.5428	20.8934	19.2009	21.9298	18.9456	19.1964	15.8049	22.0982	25.0099	27.4155	25.0906	25.4924	25.9398	27.5603	20.7899	19.6897	12.2281	15.8117	18.3486	12.9126	18.0847	16.186	11.0745
AC01g013530.1	AC1.0ch01	4316331	4318869	-	720	KAI5664174.1 hypothetical protein M9H77_23497 [Catharanthus roseus]	DNA-directed RNA polymerase subunit beta OS=Coffea arabica OX=13443 GN=LOC113739764 PE=3 SV=1	DNA-directed RNA polymerase III subunit 2 OS=Arabidopsis thaliana OX=3702 GN=NRPC2 PE=2 SV=1	26.7165	25.0539	23.3936	25.4564	23.6114	23.0362	24.9715	24.5387	24.1659	23.7397	27.8294	26.1102	26.0671	25.999	25.7677	25.1242	35.7126	39.5901	41.6997	43.0491	35.9215	35.7677	37.1996	28.7034	28.4076	26.114	27.7104	33.7861	29.2997	32.3486	27.7039	25.7959	21.0773	23.7046	23.4518	23.7872	22.8748	24.0869	24.3506	27.2046	34.0094	22.7443	22.4477	27.2096	28.067	22.2503	28.0777	25.9359
AC01g013550.1	AC1.0ch01	4319868	4337698	-	2349	KAI5664174.1 hypothetical protein M9H77_23497 [Catharanthus roseus]	DNA-directed RNA polymerase subunit beta OS=Coffea arabica OX=13443 GN=LOC113739764 PE=3 SV=1	DNA-directed RNA polymerase III subunit 2 OS=Arabidopsis thaliana OX=3702 GN=NRPC2 PE=2 SV=1	99.2269	101.086	101.87	102.139	100.227	102.19	98.399	90.1678	105.41	107.903	106.697	104.599	113.125	101.124	112.598	101.662	154.145	156.46	165.89	174.477	179.297	150.431	141.737	126.207	130.131	123.204	123.944	98.5891	139.758	129.193	120.414	121.924	92.7162	89.2317	104.84	94.7144	102.482	94.4949	97.2312	75.1991	22.7326	92.3224	95.6896	79.4807	105.543	92.2524	60.7801	111.317
AC01g013570.1	AC1.0ch01	4338541	4340001	-	708	KAI5648673.1 hypothetical protein M9H77_34678 [Catharanthus roseus]	uncharacterized protein LOC113725818 OS=Coffea arabica OX=13443 GN=LOC113730803 PE=4 SV=1	0	13.3991	13.4648	13.7855	15.3616	18.2624	17.579	16.1107	14.1347	10.7548	10.3551	11.9806	10.1276	14.9778	15.6878	12.7756	14.6342	17.4984	17.6572	17.4674	19.4268	22.577	37.1478	25.1152	24.4673	16.8893	17.2605	18.149	19.4778	19.593	28.3176	21.3051	16.2565	16.2133	15.455	21.9985	18.5736	29.5325	21.1889	28.9297	15.3799	22.9116	15.7743	14.6648	18.2591	18.0238	25.1967	18.9387	15.8616
AC01g013580.1	AC1.0ch01	4341257	4342045	+	789	XP_027102628.1 uncharacterized protein LOC113723861 [Coffea arabica]_x0001_XP_027111535.1 uncharacterized protein LOC113730804 [Coffea arabica]	uncharacterized protein LOC113723861 OS=Coffea arabica OX=13443 GN=LOC113723861 PE=4 SV=1	0	0.85787	1.47376	0.596776	1.06591	1.13464	1.25564	0.371785	0.998361	0.453516	0.660967	0.590972	0.632975	0.144017	0.147303	0.360892	0.388518	1.034	0.633441	0.807742	0.364823	0.155169	1.26509	0.873571	1.53377	5.88859	6.47269	13.8995	12.0929	7.27999	6.04646	7.4168	6.82999	1.26104	1.30532	1.32123	1.62926	1.82088	2.51796	1.32666	2.62772	0.715987	2.20106	0.81926	0.716042	0.986379	0.812796	0.660653	0.285795
AC01g013590.1	AC1.0ch01	4344363	4346898	+	1161	XP_009800489.1 PREDICTED: transcription factor GTE6-like [Nicotiana sylvestris]	transcription factor GTE6-like OS=Nicotiana sylvestris OX=4096 GN=LOC104246382 PE=4 SV=1	Transcription factor GTE1 OS=Arabidopsis thaliana OX=3702 GN=GTE1 PE=1 SV=1	23.6527	22.6423	23.3339	19.1864	20.0454	22.7464	21.1298	23.5928	24.6194	23.244	25.0894	25.1607	23.2587	23.7158	25.6955	23.5701	19.1687	19.0824	20.9003	19.4268	22.7322	18.7464	17.8354	20.012	12.6184	14.5822	15.5816	15.693	13.841	10.8836	14.9063	14.7889	21.7979	18.8488	17.5063	19.2253	19.0624	19.4786	17.3322	18.4713	24.8806	23.478	22.8574	26.8516	20.983	21.5391	21.8015	17.0048
AC01g013600.1	AC1.0ch01	4347785	4353741	+	1329	XP_019259920.1 PREDICTED: alpha-taxilin isoform X1 [Nicotiana attenuata]_x0001_OIT39524.1 hypothetical protein A4A49_30231 [Nicotiana attenuata]	Beta-taxilin OS=Nicotiana attenuata OX=49451 GN=A4A49_30231 PE=3 SV=1	Alpha-taxilin OS=Homo sapiens OX=9606 GN=TXLNA PE=1 SV=3	70.8764	57.2086	53.1727	62.6378	52.7339	59.4498	52.6075	61.1628	79.1709	76.562	68.3916	69.7855	67.0399	69.3798	78.3857	67.7964	65.9371	75.9338	66.5377	69.3164	67.4208	64.9798	64.9355	68.6544	78.8813	73.4316	67.6381	75.9727	90.7751	66.6119	69.8779	73.4365	59.6891	56.4421	58.7948	70.4927	58.3252	56.5829	57.7738	70.6392	70.1668	59.4287	52.6784	59.6105	47.6152	47.447	52.3017	64.8039
AC01g013610.1	AC1.0ch01	4353811	4354054	+	237	0	0	0	5.35147	7.23481	5.19195	5.95655	5.67322	5.16745	5.94856	6.30544	5.76613	7.21556	6.60814	6.80448	6.84081	5.30291	6.56823	7.25234	7.55612	6.96786	4.94742	6.65802	6.20674	6.15296	5.60542	6.35418	6.72982	5.57991	6.19721	9.04656	7.45974	7.96118	8.43479	6.26553	5.76474	7.15316	5.48311	5.86534	5.00743	6.69873	4.57911	6.10558	11.4558	4.40213	5.6529	6.35488	4.39387	6.19757	6.49642	5.2872
AC01g013620.1	AC1.0ch01	4357854	4361290	+	1359	KAI5648678.1 hypothetical protein M9H77_34683 [Catharanthus roseus]	Transcription initiation factor IIF subunit beta OS=Coffea canephora OX=49390 GN=GSCOC_T00029412001 PE=3 SV=1	0	26.7165	12.9959	17.4855	23.5754	11.9948	18.9312	21.9973	26.2727	0.907032	0.165242	0.214899	0.395609	0.576068	0.441909	1.29921	1.1008	0.159076	0.15836	0	0.456029	0.310337	0.517538	0.509583	0.146073	0.323549	0.0743988	0.885315	0.461559	0.0898764	0.403098	0.290855	0.846693	0.720592	0.626554	0.8588	0.760322	1.25186	1.6153	0.684727	1.15929	1.43197	2.69019	3.19512	3.04318	1.97276	3.25119	2.97294	2.14346
AC01g013630.1	AC1.0ch01	4362732	4364163	+	1053	KAI5648679.1 hypothetical protein M9H77_34684 [Catharanthus roseus]	Uncharacterized protein OS=Coffea canephora OX=49390 GN=GSCOC_T00029411001 PE=4 SV=1	0	45.6713	52.8543	48.5775	49.4707	50.0864	48.6803	51.9879	51.7571	93.3595	99.5857	99.5519	88.3	109.237	94.7896	91.7387	81.5888	51.9384	46.0829	49.6761	52.6257	62.3002	68.8901	56.8549	64.0531	429.479	366.712	406.714	409.218	329.756	412.369	334.483	237.751	57.8275	57.643	63.8154	66.148	66.8606	57.9607	53.7083	56.9596	65.8708	41.8202	43.257	54.5982	46.7185	51.6126	45.0345	46.2273
AC01g013640.1	AC1.0ch01	4364866	4370012	+	1089	KAI5648680.1 hypothetical protein M9H77_34685 [Catharanthus roseus]	Rna uridine synthase 5 OS=Nicotiana attenuata OX=49451 GN=A4A49_28521 PE=4 SV=1	RNA pseudouridine synthase 5 OS=Arabidopsis thaliana OX=3702 GN=At3g52260 PE=2 SV=2	14.257	14.8716	10.6823	13.9195	14.102	13.8121	13.0744	12.8736	11.5323	8.86797	9.7779	11.9474	10.8013	11.195	11.7651	11.9793	12.0103	12.4313	12.7219	9.66781	11.948	10.0632	14.6323	14.3882	10.8065	12.0526	9.47287	12.2775	10.6054	9.57357	12.7976	10.8941	11.9498	11.1213	9.77711	13.2513	12.0065	12.4948	13.9513	12.5203	8.23386	11.2499	12.0431	10.6511	10.0431	12.1919	10.6806	10.5029
AC01g013650.1	AC1.0ch01	4371840	4380417	-	5727	URM60708.1 MYB family protein [Gymnema sylvestre]	MYB family protein OS=Gymnema sylvestre OX=4068 PE=2 SV=1	0	162.791	164.592	181.539	177.442	173.276	167.725	174.305	160.526	180.499	193.718	198.835	199.545	187.15	201.584	209.75	173.538	218.094	186.232	188.103	212.692	203.659	183.036	156.442	147.899	217.36	230.859	211.856	155.176	225.23	200.843	231.884	184.636	148.562	159.928	161.653	149.458	165.643	164.333	155.733	124.276	47.9712	128.762	161.886	128.709	139.528	147.726	89.1881	168.905
AC01g013660.1	AC1.0ch01	4384555	4390832	+	2259	KAJ6983328.1 hypothetical protein NC653_026210 [Populus alba x Populus x berolinensis]	Carboxypeptidase OS=Salix dunnii OX=1413687 GN=SADUNF_Sadunf10G0170500 PE=3 SV=1	Serine carboxypeptidase-like 27 OS=Arabidopsis thaliana OX=3702 GN=SCPL27 PE=2 SV=1	95.7546	108.589	89.6357	102.139	93.7431	89.3921	91.9548	98.0496	186.201	236.957	217.478	209.04	217.034	257.854	165.216	163.89	90.9121	101.271	84.51	74.8799	86.6617	82.3461	117.568	73.6939	193.871	160.478	167.679	259.766	199.436	250.223	265.841	146.704	40.4733	41.7703	37.0605	36.1696	33.8002	33.0661	33.5944	33.7739	84.1285	108.953	99.4582	83.6875	87.4291	83.1084	94.2531	65.7327
AC01g013680.1	AC1.0ch01	4393361	4394598	+	837	KAI5648688.1 hypothetical protein M9H77_34693 [Catharanthus roseus]	Uncharacterized protein OS=Carya illinoinensis OX=32201 GN=I3842_01G276200 PE=4 SV=1	Tetraspanin-6 OS=Arabidopsis thaliana OX=3702 GN=TET6 PE=2 SV=1	11.234	13.2638	9.36938	9.09157	14.048	12.0252	16.0487	16.3941	34.0785	29.6334	47.6001	37.9785	42.269	44.6328	47.1324	34.3191	12.0103	10.7685	17.5684	20.7949	19.2409	20.9316	23.9504	16.5063	21.6778	21.2037	20.8049	23.1703	22.0197	24.2866	35.7751	22.6914	21.3175	15.7683	19.0257	17.8133	23.7284	17.0556	19.4291	16.1527	15.0357	15.8966	14.5009	15.1264	18.1135	13.4111	12.7726	16.2188
AC01g013690.1	AC1.0ch01	4397925	4400783	+	1251	KAI5648690.1 hypothetical protein M9H77_34695 [Catharanthus roseus]	MLO-like protein OS=Coffea canephora OX=49390 GN=MLO PE=3 SV=1	MLO-like protein 6 OS=Arabidopsis thaliana OX=3702 GN=MLO6 PE=2 SV=2	2.12425	2.88053	0.954841	2.38262	0.972551	1.25564	1.17732	1.26109	5.31261	3.24975	5.69482	5.69677	5.18461	2.4305	3.53674	3.56142	17.1007	10.4518	14.7413	18.8796	17.1461	14.6636	11.5748	14.3152	1.61775	1.33918	0.796784	1.84624	1.34815	4.43407	5.8171	3.10454	0.600494	0.0522128	0	0.217235	0	0.665123	0	0.463715	3.04295	2.07878	3.52282	4.47526	4.66288	5.99437	4.84479	6.85907
AC01g013700.1	AC1.0ch01	4401387	4402515	-	453	KAE8717267.1 RING/U-box domain-containing protein [Hibiscus syriacus]	RING-type E3 ubiquitin transferase OS=Hibiscus syriacus OX=106335 GN=F3Y22_tig00110054pilonHSYRG00025 PE=4 SV=1	Probable E3 ubiquitin-protein ligase RHG1A OS=Arabidopsis thaliana OX=3702 GN=RHG1A PE=2 SV=1	18.5872	25.1209	18.5597	17.4934	16.5334	21.3459	20.1383	19.0214	16.1322	17.6809	15.3115	15.1914	13.8976	14.0674	18.9107	12.6916	9.86273	13.8565	11.6113	12.4952	14.6634	15.2386	15.0691	12.1971	13.7185	14.5822	13.0141	16.2469	15.8182	12.496	14.2519	13.2649	15.3126	15.455	14.3354	15.6409	16.4449	15.5354	13.6517	15.689	22.5536	18.5868	14.2551	16.5585	15.8717	17.5767	20.7005	17.2906
AC01g013710.1	AC1.0ch01	4404872	4405353	-	309	RWR88541.1 putative gamma-aminobutyrate transaminase 3, mitochondrial [Cinnamomum micranthum f. kanehirae]	Putative gamma-aminobutyrate transaminase 3, mitochondrial OS=Cinnamomum micranthum f. kanehirae OX=337451 GN=CKAN_01756200 PE=3 SV=1	Gamma aminobutyrate transaminase 3, chloroplastic OS=Solanum lycopersicum OX=4081 GN=GABA-TP3 PE=1 SV=1	8.86465	7.56975	6.9226	8.52727	8.75296	8.49973	9.29462	9.61579	7.64498	7.6562	6.39324	5.61765	6.04871	7.95437	5.3412	6.73432	4.93136	5.06753	5.75516	4.7427	6.59467	6.09545	8.08053	5.91596	5.2415	6.62149	6.63987	6.73877	7.19011	5.94569	5.96252	5.92685	6.72553	6.94431	5.87948	5.64811	5.46265	6.98379	6.07695	3.70972	4.47492	7.2146	6.79986	6.44438	7.44268	7.11197	7.15707	4.57271
AC01g013720.1	AC1.0ch01	4405364	4407434	-	729	KAI5667495.1 hypothetical protein M9H77_17348 [Catharanthus roseus]	gamma aminobutyrate transaminase 3, chloroplastic-like OS=Nicotiana tabacum OX=4097 GN=LOC107759965 PE=3 SV=1	Gamma aminobutyrate transaminase 3, chloroplastic OS=Solanum lycopersicum OX=4081 GN=GABA-TP3 PE=1 SV=1	12.5821	20.9006	17.2468	14.1076	15.831	16.3234	16.4205	14.7652	13.152	14.2108	12.8402	10.5232	12.1694	11.1214	11.6207	12.3031	10.8967	10.531	11.6113	9.85022	11.8704	9.02817	11.2108	10.9555	12.6831	12.0526	10.7123	9.13887	10.7852	12.496	9.59821	8.80561	12.19	11.6435	11.4286	8.90663	10.7546	13.6825	10.9556	11.5156	6.80188	14.3069	12.6166	8.77152	11.9262	14.4271	10.13	11.789
AC01g013730.1	AC1.0ch01	4408158	4411351	-	1242	KAI5648694.1 hypothetical protein M9H77_34699 [Catharanthus roseus]	rhomboid-like protein 19 isoform X1 OS=Coffea arabica OX=13443 GN=LOC113708561 PE=4 SV=1	Rhomboid-like protein 19 OS=Arabidopsis thaliana OX=3702 GN=RBL19 PE=2 SV=1	18.8323	17.4171	19.5146	16.741	18.9107	20.0903	18.5273	21.2283	10.1717	9.47386	10.154	9.57374	10.0092	12.0789	12.559	10.8138	10.4195	10.6893	12.419	8.84696	9.93079	13.8585	12.594	11.3207	12.6831	12.0526	12.5715	12.8313	10.3358	11.5891	12.2886	15.0147	23.119	23.548	23.5179	26.7199	23.8422	25.4172	24.1794	26.1999	19.1527	18.8313	19.7442	23.8084	18.6515	16.3575	14.4243	16.0045
AC01g013740.1	AC1.0ch01	4412333	4419879	-	2361	KAI5648695.1 hypothetical protein M9H77_34700 [Catharanthus roseus]	uncharacterized protein LOC113708609 OS=Coffea arabica OX=13443 GN=LOC113710250 PE=4 SV=1	Uncharacterized protein sll0005 OS=Synechocystis sp. (strain PCC 6803 / Kazusa) OX=1111708 GN=sll0005 PE=3 SV=1	83.2133	102.158	89.9938	87.0283	88.9884	88.9091	88.2989	86.4371	71.5907	98.4841	89.4517	86.9549	84.1059	94.4949	95.7806	81.4593	294.132	291.066	265.04	317.305	309.484	232.145	239.067	228.604	40.5731	35.637	39.3965	41.1711	35.9505	38.9997	36.7204	36.6336	77.3436	90.6415	87.3994	77.227	81.3707	90.4567	84.9061	67.7024	143.555	268.163	249.874	206.847	222.384	196.189	159.988	227.921
AC01g013760.1	AC1.0ch01	4422140	4423272	+	732	KAA8539331.1 hypothetical protein F0562_026023 [Nyssa sinensis]	Chlorophyll a-b binding protein, chloroplastic OS=Nyssa sinensis OX=561372 GN=F0562_026023 PE=3 SV=1	Chlorophyll a-b binding protein 6A, chloroplastic OS=Solanum lycopersicum OX=4081 GN=CAB6A PE=2 SV=1	201.354	229.906	271.294	206.724	249.784	257.214	247.299	241.13	68.2865	99.5857	85.9058	80.7043	89.9386	75.7874	70.6626	81.2651	3347.76	3550.12	3471.98	2924.06	3479.66	2423.11	3176.45	2390.19	1.10007	1.78557	1.15091	1.75393	3.32543	0.403098	1.16342	1.69339	293.822	397.183	309.3	240.696	247.185	351.755	375.102	358.065	8057.9	5616.99	4388.61	4661.35	3711.57	2615.88	3806.68	3663.67
AC01g013780.1	AC1.0ch01	4441988	4450019	+	2721	KAI5648706.1 hypothetical protein M9H77_34711 [Catharanthus roseus]	aminodeoxychorismate synthase OS=Coffea canephora OX=49390 GN=GSCOC_T00017732001 PE=3 SV=1	Aminodeoxychorismate synthase, chloroplastic OS=Solanum lycopersicum OX=4081 GN=ADCS PE=1 SV=1	35.4995	37.5808	32.0468	32.4162	36.2545	32.9365	35.4435	37.5174	38.0953	45.0559	39.4339	41.6972	34.132	35.3527	31.8306	35.8732	77.4701	87.5733	56.8448	79.349	62.9985	41.9206	39.6019	41.2657	26.5957	28.3459	24.9659	20.7702	18.7842	35.3718	22.0322	26.191	42.575	38.1676	35.2108	34.9748	31.2395	35.8216	32.011	32.7692	31.1455	53.5592	50.958	39.5613	43.4007	35.4582	32.2619	42.5119
AC01g013800.1	AC1.0ch01	4451061	4456170	+	1311	KAI5648707.1 hypothetical protein M9H77_34712 [Catharanthus roseus]	Chorismate synthase OS=Coffea arabica OX=13443 GN=LOC113708568 PE=3 SV=1	Chorismate synthase 1, chloroplastic OS=Solanum lycopersicum OX=4081 GN=CS1 PE=2 SV=1	102.291	99.2107	102.407	116.435	118.381	117.596	118.723	108.191	194.429	211.124	229.028	208.328	243.893	253.656	212.854	188.885	154.224	129.38	148.725	143.193	148.186	217.769	151.273	165.72	237.097	182.575	198.93	217.394	213.996	314.718	218.795	175.943	122.801	113.041	130.009	117.415	137.192	118.629	124.15	109.282	76.2527	90.7327	106.176	107.943	107.157	123.342	109.338	138.253
AC01g013810.1	AC1.0ch01	4459940	4460768	-	246	0	0	0	1.55234	1.60774	2.02904	2.50802	1.99913	2.12493	1.67303	1.78654	6.09007	6.16903	9.83162	8.07043	8.92905	8.10167	8.44486	4.59747	6.91982	6.25523	4.34161	4.28667	5.04298	4.14031	5.31422	3.35968	6.27685	6.91909	8.05637	9.69275	10.0662	4.13175	7.56222	8.63627	2.58212	2.66285	2.84065	2.06373	3.47106	7.45887	5.90577	6.10558	13.9618	2.69019	4.42401	4.74378	4.75256	3.96238	6.2762	5.07285
AC01g013830.1	AC1.0ch01	4461816	4465371	-	1425	KAI5648710.1 hypothetical protein M9H77_34715 [Catharanthus roseus]	Patatin OS=Coffea arabica OX=13443 GN=LOC113708089 PE=3 SV=1	Patatin-like protein 6 OS=Arabidopsis thaliana OX=3702 GN=PLP6 PE=1 SV=1	9.68167	7.16782	9.36938	9.71858	11.8327	11.9769	14.1898	10.7718	31.0334	38.7216	50.9848	50.8754	53.2143	52.1453	61.8568	30.6929	30.5426	36.9771	25.9487	24.7168	29.4045	23.2892	22.4217	16.4332	38.5671	37.6458	39.308	41.725	43.1407	32.6509	39.629	47.697	20.7771	20.6241	17.9027	23.1355	26.0045	45.1333	34.8783	41.0388	25.5966	36.073	27.2814	25.0615	28.1567	23.1647	27.6373	18.7195
AC01g013850.1	AC1.0ch01	4464886	4465521	+	462	0	0	0	0.653615	0.468923	0.358065	0.627005	0.972551	0.820997	0.433749	1.05091	1.6197	2.14814	3.00858	2.69014	2.73632	3.16702	3.24802	1.48932	1.82938	2.13786	1.51452	1.45929	1.55169	1.3801	1.31036	0.949475	1.94129	1.33918	2.12476	3.32323	1.79753	2.92246	2.03598	2.65297	1.38114	1.30532	0.528492	1.19479	1.42257	2.66049	1.45504	0.92743	0.536991	2.44563	0.901187	0.895053	2.7798	0.711197	0.770762	1.42897
AC01g013860.1	AC1.0ch01	4468303	4470124	+	1158	XP_027185619.1 uncharacterized protein LOC113783625 isoform X1 [Coffea eugenioides]	Tryptophan/tyrosine permease (Fragment) OS=Davidia involucrata OX=16924 GN=Din_029991 PE=4 SV=1	0	2.81871	2.00967	2.14839	2.63342	1.72898	3.04252	2.60249	2.67981	0.453516	1.04653	1.66547	1.66156	0.648076	1.62033	0.86614	2.39586	2.14753	4.27573	3.33193	6.84043	5.35332	3.56526	9.39089	5.40471	0	0.148798	0	0	0.539258	0.201549	0.290855	0.395123	0.720592	0.783193	0.330308	0.217235	0.512123	0.617614	0.513545	0.772858	5.9069	9.41566	8.35646	10.4721	7.62202	7.51837	9.46936	9.64556
AC01g013860.2	AC1.0ch01	4468303	4470860	+	1488	XP_027185619.1 uncharacterized protein LOC113783625 isoform X1 [Coffea eugenioides]	uncharacterized protein LOC113708807 OS=Coffea arabica OX=13443 GN=LOC113708807 PE=4 SV=1	0	3.55403	3.21547	4.23711	5.20414	4.5926	2.99422	4.52338	5.30708	1.03661	1.7075	2.14899	1.89892	2.16025	1.32573	1.73228	2.84913	2.46568	6.96786	7.67355	9.75902	8.22394	5.80793	12.6668	8.39921	0.388259	0.371994	0.0885315	0.0923119	0.269629	0.302323	0	0.45157	1.14094	0.678767	0.132123	0.760322	0.739734	0.807649	1.15548	0.92743	11.6348	13.3287	12.8624	17.006	10.0431	11.2776	14.9748	15.5758
AC01g013860.3	AC1.0ch01	4468303	4470860	+	1491	XP_027185619.1 uncharacterized protein LOC113783625 isoform X1 [Coffea eugenioides]	uncharacterized protein LOC113708807 OS=Coffea arabica OX=13443 GN=LOC113708807 PE=4 SV=1	0	3.79914	3.88536	4.41614	5.39224	3.56602	4.73281	4.21356	5.25453	1.55491	2.69895	1.71919	3.00663	2.08825	1.84129	1.6601	4.46796	3.89737	6.41359	7.57258	9.94143	7.60326	5.29039	14.2683	9.34868	0.582388	0.0743988	0.265595	0.369247	0.0898764	0.503872	0.945278	0.112892	1.44118	1.04426	0.594554	1.19479	0.398318	1.04519	1.49784	1.082	13.9618	14.5515	12.9443	15.9319	11.5675	8.63596	12.112	14.3612
AC01g013860.4	AC1.0ch01	4468303	4470860	+	1098	XP_027185619.1 uncharacterized protein LOC113783625 isoform X1 [Coffea eugenioides]	uncharacterized protein LOC113708807 OS=Coffea arabica OX=13443 GN=LOC113708807 PE=4 SV=1	0	3.26807	1.67472	2.32742	3.32313	1.99913	3.28399	2.60249	3.46799	1.36055	1.15669	1.07449	1.34507	0.93611	1.25208	1.08267	2.65487	1.74984	4.43409	6.76484	7.66128	5.12056	3.10523	7.20696	6.42722	0.258839	0.0743988	0	0.369247	0.0898764	0.201549	0.508996	0.225785	0.780642	0.835405	0.264246	0.43447	0.569026	0.76014	0.770318	0.309143	13.0668	8.68197	8.1926	12.7993	8.16005	4.67358	9.35925	9.71701
AC01g013880.1	AC1.0ch01	4471131	4472331	-	249	KAH6804074.1 vacuolar ATP synthase subunit G2 [Perilla frutescens var. frutescens]_x0001_KAH6838277.1 vacuolar ATP synthase subunit G2 [Perilla frutescens var. hirtella]	V-type proton ATPase subunit G OS=Salvia splendens OX=180675 GN=SASPL_125424 PE=3 SV=1	V-type proton ATPase subunit G OS=Citrus limon OX=2708 GN=VATG PE=3 SV=1	49.9607	57.2086	49.5324	46.4611	48.6816	49.0183	49.5093	54.437	59.1514	62.4614	60.0105	57.8381	54.8705	62.5302	58.1036	60.3498	49.4727	45.2911	51.8974	40.769	47.0161	50.5463	50.7399	49.6649	66.5864	62.123	52.8533	72.6494	52.6676	53.5112	51.6994	56.7284	74.9416	78.8414	71.5446	71.9047	73.7458	73.4485	73.7793	84.3188	90.5724	59.4287	53.7435	50.7495	52.9955	46.6342	60.3396	43.9409
AC01g013890.1	AC1.0ch01	4473255	4474814	+	792	KAI5648715.1 hypothetical protein M9H77_34720 [Catharanthus roseus]	0	0	1.18468	0.803868	1.0742	0.627005	1.29673	1.15905	0.867498	1.734	2.26758	1.48718	4.08308	2.45278	2.80833	1.62033	2.38188	3.30241	0.159076	0.316721	0.100968	0.0912058	0.387922	0.287521	0.145595	0.292146	0.517679	0.446393	0.354126	0.184624	0.539258	0.604646	0.290855	0.395123	1.02084	0.626554	0.528492	0.325852	0.284513	0.38007	0.770318	0.618286	1.25298	1.22281	0.901187	0.984558	1.43473	0.304799	0.770762	0.785935
AC01g013910.1	AC1.0ch01	4475689	4478659	-	2514	KAI5648716.1 hypothetical protein M9H77_34721 [Catharanthus roseus]	TRAF-type domain-containing protein OS=Coffea canephora OX=49390 GN=GSCOC_T00017721001 PE=4 SV=1	0	41.2594	42.471	33.7178	34.2972	40.6851	38.1039	36.249	37.8326	45.6107	56.4576	52.1667	47.2357	55.5186	47.3579	56.3713	44.2911	22.9865	23.9916	25.2419	22.2542	22.8098	23.4617	23.004	18.9165	36.8199	35.4138	31.3402	37.8479	40.6241	40.3098	34.9753	29.6907	30.6852	25.5843	32.6344	36.1696	33.4587	32.591	30.2992	24.0359	13.4248	20.6655	23.1851	19.8702	26.0942	20.7263	16.186	22.7921
AC01g013920.1	AC1.0ch01	4475864	4477066	+	663	0	0	0	9.19146	9.78039	9.66776	10.4083	14.6963	13.6672	15.491	9.09034	9.97735	12.6685	14.2371	12.2639	16.1299	15.3195	16.601	8.4179	5.64721	5.30507	5.35129	6.11079	8.3791	7.59056	8.59012	4.67434	8.73583	7.58868	9.38434	12.9237	14.1106	11.186	13.1612	5.75751	4.7439	6.42218	6.80434	9.23248	8.93371	12.0672	11.2552	5.95101	4.11693	3.54616	7.61912	4.83329	7.26334	6.60397	5.72566	5.2872
AC01g013940.1	AC1.0ch01	4479911	4481774	+	408	KAJ4833540.1 Mediator of RNA polymerase II transcription subunit 7a [Turnera subulata]	Mediator of RNA polymerase II transcription subunit 7 OS=Prunus armeniaca OX=36596 GN=CURHAP_LOCUS44729 PE=3 SV=1	Mediator of RNA polymerase II transcription subunit 7b OS=Arabidopsis thaliana OX=3702 GN=MED7B PE=1 SV=1	6.4136	6.89986	6.62421	5.51764	5.88934	7.38897	6.19641	5.67489	4.40558	5.56314	5.80227	5.22204	4.82457	4.5664	5.48555	5.18024	7.07889	5.38425	7.77451	5.83717	6.98259	5.06038	5.16863	7.96099	8.21815	6.3983	6.63987	7.84651	6.38122	7.55808	6.54423	5.92685	3.48286	4.12481	4.09582	4.56193	4.09699	4.98842	4.15116	5.02358	6.80188	5.74722	6.22638	7.51844	5.46992	6.70557	4.9549	4.00112
AC01g013950.1	AC1.0ch01	4482256	4485927	-	1722	KAI5648722.1 hypothetical protein M9H77_34727 [Catharanthus roseus]	Protein disulfide-isomerase OS=Coffea canephora OX=49390 GN=GSCOC_T00017717001 PE=3 SV=1	Protein disulfide isomerase-like 1-3 OS=Arabidopsis thaliana OX=3702 GN=PDIL1-3 PE=2 SV=1	195.553	177.99	177.063	186.409	203.587	198.971	178.705	206.766	289.278	299.693	268.892	259.045	274.352	287.094	268.503	292.425	140.385	126.372	134.792	146.112	135.54	212.191	148.58	212.171	182.288	185.997	162.101	142.253	159.531	191.169	166.732	162.17	137.273	124.841	133.246	144.353	132.64	126.421	130.141	142.747	117.959	105.406	106.995	133.989	96.7549	131.673	107.466	173.835
AC01g013980.1	AC1.0ch01	4488007	4489693	-	1023	KAI5648723.1 hypothetical protein M9H77_34728 [Catharanthus roseus]	0	0	3.75829	4.89019	3.64033	4.26363	4.86276	4.24987	3.90374	2.7849	1.23097	0.716048	1.77292	0.553853	1.36816	0.662864	1.87664	1.35981	0.159076	0.15836	0.504839	0.547235	0.465506	0.575043	0.509583	0.584293	0.0647098	0.148798	0	0.276936	0.359505	0.403098	0.0727137	0.169339	0.660543	0.104426	0.132123	0.43447	0.398318	0.332561	0.213977	0	0.178997	0.366844	0.81926	0.626537	0.448354	0.914396	0.660653	0.285795
AC01g013990.1	AC1.0ch01	4489774	4490490	+	579	0	0	0	17.1165	17.7521	17.6049	18.622	19.2889	14.7297	17.9696	13.0312	10.1069	8.70273	10.7449	13.7672	11.9534	10.8268	13.4252	11.9146	3.89737	4.19655	3.53387	4.56029	5.74124	3.79528	5.24143	3.35968	3.17078	2.67836	2.83301	5.4464	3.59505	1.10852	3.12669	2.99165	9.78805	7.41422	7.39889	8.79801	5.63336	7.79144	7.01845	7.80587	15.5727	7.45916	8.27453	9.75608	7.084	10.668	9.13903	5.07285
AC01g014000.1	AC1.0ch01	4490176	4491324	-	993	KAI5648726.1 hypothetical protein M9H77_34731 [Catharanthus roseus]	Serine aminopeptidase S33 domain-containing protein OS=Coffea canephora OX=49390 GN=GSCOC_T00017712001 PE=4 SV=1	Caffeoylshikimate esterase OS=Arabidopsis thaliana OX=3702 GN=CSE PE=1 SV=1	50.1649	51.1796	52.9937	59.3147	52.6258	48.1008	57.5647	44.611	28.5067	27.2098	33.2556	35.1301	33.7	34.5426	37.244	32.3765	7.47658	9.65998	11.9142	9.4854	11.4049	12.3634	13.3948	8.1801	9.18879	9.52304	7.17105	12.0929	8.71801	9.37202	7.56222	7.28156	18.4952	22.4515	20.8754	21.8321	17.6398	20.9514	16.947	22.4902	32.5774	21.3992	25.9706	21.6603	23.6731	21.0311	24.6644	12.8608
AC01g014010.1	AC1.0ch01	4490773	4491834	+	801	0	0	0	22.0595	18.5559	24.1694	23.7635	21.3421	20.7664	25.1574	15.3958	13.3463	10.8509	14.3982	14.4002	11.9534	14.0674	15.3018	15.2817	2.06799	5.30507	4.54355	3.00979	5.74124	5.80793	4.80464	3.7979	4.5944	4.16633	3.89539	3.32323	4.40394	2.21704	3.56297	4.96727	8.10666	9.39831	7.53102	6.40843	8.08017	7.55389	7.18963	7.26486	5.19091	10.1493	12.5347	10.2931	8.07038	8.12796	7.59751	6.64472
AC01g014030.1	AC1.0ch01	4493399	4494237	-	411	XP_022765358.1 uncharacterized protein LOC111310307 [Durio zibethinus]	uncharacterized protein LOC111310307 OS=Durio zibethinus OX=66656 GN=LOC111310307 PE=4 SV=1	0	6.04594	6.22997	4.65485	4.63984	5.61918	5.26404	4.08963	4.30872	10.69	12.5584	12.679	10.8397	11.8094	10.3112	10.6102	8.5474	6.60167	6.88868	9.89484	7.11405	6.59467	8.0506	7.42535	6.06204	9.70647	11.5318	9.03022	9.13887	8.3585	7.25576	7.48951	10.2732	5.40444	5.37792	5.35098	4.12746	4.72292	4.56084	4.96427	7.57401	8.94984	6.84775	5.24327	4.74378	6.90466	7.41677	6.05598	6.35893
AC01g014040.1	AC1.0ch01	4494926	4498226	+	2277	KAI5648728.1 hypothetical protein M9H77_34733 [Catharanthus roseus]	U-box domain-containing protein 52 OS=Sesamum indicum OX=4182 GN=LOC105161118 PE=4 SV=1	U-box domain-containing protein 35 OS=Arabidopsis thaliana OX=3702 GN=PUB35 PE=2 SV=2	2.36935	1.60774	1.55162	1.25401	3.72811	5.45721	5.32891	5.77999	11.014	14.2659	18.4813	7.99131	14.8338	13.11	23.3858	18.8431	0.318153	0.870982	0.807742	1.18567	1.16376	0.80506	1.01917	0.584293	0.12942	0	0.531189	0	0	0	0.290855	0	1.14094	1.09647	1.51942	1.30341	1.82088	1.33025	0.727522	1.15929	0.357994	0.855969	0.655408	1.25307	0.807038	1.42239	0.770762	0.714486
AC01g014040.2	AC1.0ch01	4494926	4498226	+	2274	KAI5648728.1 hypothetical protein M9H77_34733 [Catharanthus roseus]	U-box domain-containing protein 52 OS=Sesamum indicum OX=4182 GN=LOC105161118 PE=4 SV=1	U-box domain-containing protein 35 OS=Arabidopsis thaliana OX=3702 GN=PUB35 PE=2 SV=2	1.83829	1.67472	1.49194	1.37941	2.59347	3.1874	5.51481	4.30872	12.0506	15.1472	13.6461	7.20009	16.85	12.0052	23.1692	18.9726	0.397691	0.791802	0.403871	0	0.775843	0.862564	1.09196	0.292146	0.258839	0.297595	0.177063	0.0923119	0.269629	0	0.0727137	0.112892	0.600494	0.939831	1.45335	0.43447	1.42257	1.42526	1.36945	1.39114	0.536991	0.733688	0.081926	1.16357	0.717367	1.72719	0.880871	0.571589
AC01g014040.3	AC1.0ch01	4495568	4498226	+	1557	KAI5648728.1 hypothetical protein M9H77_34733 [Catharanthus roseus]	Protein kinase domain-containing protein OS=Erythranthe guttata OX=4155 GN=MIMGU_mgv1a024838mg PE=4 SV=1	U-box domain-containing protein 34 OS=Arabidopsis thaliana OX=3702 GN=PUB34 PE=3 SV=1	1.75659	0.535912	1.31291	0.940507	1.9451	2.17323	3.16017	3.62563	6.28443	8.86797	9.563	5.14292	10.3692	8.32263	15.7349	10.0367	0.318153	1.34606	0.504839	0.547235	0.775843	0.862564	1.31036	0.584293	0	0	0	0.184624	0	0.201549	0	0	0.96079	1.6186	0.528492	0.977557	1.76398	1.23523	0.727522	1.082	0.178997	0.366844	0.327704	0.447526	0.896709	1.32079	2.20218	0.285795
AC01g014050.1	AC1.0ch01	4499045	4508585	+	2490	KAA8547316.1 hypothetical protein F0562_003820 [Nyssa sinensis]	Putative vacuolar protein sorting-associated protein 53 A isoform X1 OS=Davidia involucrata OX=16924 GN=Din_026939 PE=3 SV=1	Vacuolar protein sorting-associated protein 53 A OS=Arabidopsis thaliana OX=3702 GN=VPS53 PE=1 SV=1	60.2143	61.3619	63.0195	64.9577	65.323	63.2651	59.9813	64.7358	67.5739	61.9657	64.8457	60.2909	64.7356	67.5385	63.5891	59.6376	54.0859	49.0125	56.1381	45.6941	54.4642	49.6262	50.3031	51.856	59.3389	57.7335	58.3423	55.6641	61.8349	53.7127	54.099	57.5751	56.9268	51.3774	64.7403	63.9757	61.5117	60.5262	60.5555	53.8682	30.9665	45.9778	44.1581	44.2156	43.4007	42.4686	46.9064	53.4436
AC01g014060.1	AC1.0ch01	4508726	4509251	-	270	0	0	0	1.87914	1.8087	1.55162	1.56751	1.99913	1.49711	2.16874	1.78654	1.68449	2.20322	1.93409	2.37366	1.87222	1.91494	2.45406	1.68358	1.74984	2.37541	2.22129	2.18894	2.01719	1.61012	1.89274	2.1911	1.74717	1.71117	2.21329	3.41554	1.70765	1.81394	1.5997	1.91917	2.04168	1.93187	2.31215	2.17235	2.1054	1.6153	2.22536	2.24129	2.50596	1.58966	1.80237	1.96912	0.986379	1.32079	1.87185	1.28608
AC01g014080.1	AC1.0ch01	4511651	4512945	-	801	KAI5648731.1 hypothetical protein M9H77_34736 [Catharanthus roseus]	Probable aquaporin PIP2-5 OS=Olea europaea subsp. europaea OX=158383 GN=OLEA9_A051793 PE=3 SV=1	Probable aquaporin PIP2-5 OS=Arabidopsis thaliana OX=3702 GN=PIP2-5 PE=1 SV=1	69.9368	61.8978	74.0599	83.1409	108.872	83.7417	125.291	68.6767	733.529	686.249	719.535	511.127	660.102	599.892	570.497	521.91	46.2117	44.4201	59.47	51.9873	54.309	90.7992	109.196	63.834	19.5424	38.3898	34.97	22.1548	33.0745	41.6198	60.2797	55.1479	139.675	142.332	127.301	117.85	128.828	180.011	164.206	119.02	81.6226	69.4558	84.6296	117.968	93.168	74.2693	100.75	57.5876
AC01g014090.1	AC1.0ch01	4513828	4518988	-	804	0	0	0	2.36935	5.82804	14.2033	13.4179	21.4502	24.4367	32.2833	4.25617	29.8025	27.9809	160.529	144.793	211.993	219.187	283.156	22.1455	1.19307	0.712622	0.90871	0.912058	2.09478	1.61012	1.16476	0.584293	0.517679	0.371994	2.56741	3.96941	2.06716	6.65111	6.3988	0.846693	0.180148	0.208851	0.264246	0.325852	1.08115	0.665123	0.556341	0.0772858	0.178997	0	0.573482	2.14813	2.51078	2.53999	2.09207	0.214346
AC01g014100.1	AC1.0ch01	4531189	4534174	+	1155	KAI5648735.1 hypothetical protein M9H77_34740 [Catharanthus roseus]	protein-serine/threonine phosphatase OS=Davidia involucrata OX=16924 GN=Din_016996 PE=3 SV=1	Probable protein phosphatase 2C 38 OS=Arabidopsis thaliana OX=3702 GN=PP2C38 PE=1 SV=1	30.8016	29.7431	25.6614	29.093	30.4192	28.1071	27.0783	31.317	32.0053	25.943	29.1188	28.0091	28.8034	27.8403	28.727	28.8799	18.0552	19.8742	21.7081	20.6125	24.3615	20.299	19.1458	21.7649	16.1127	15.4005	15.5816	12.9237	14.56	13.3022	16.1424	15.1276	24.6202	24.1223	23.9803	32.6938	27.2564	26.3198	26.4048	27.6683	25.4176	29.4698	25.8886	24.3454	31.6538	26.6191	24.9947	21.5775
AC01g014110.1	AC1.0ch01	4534947	4537674	-	942	KAI5648736.1 hypothetical protein M9H77_34741 [Catharanthus roseus]	CDP-diacylglycerol--glycerol-3-phosphate3-phosphatidyltransferase OS=Striga asiatica OX=4170 GN=STAS_31252 PE=3 SV=1	CDP-diacylglycerol--glycerol-3-phosphate 3-phosphatidyltransferase 1, chloroplastic OS=Arabidopsis thaliana OX=3702 GN=PGPS1 PE=1 SV=1	31.5369	20.8336	29.0033	32.04	29.6628	41.3879	33.5846	35.1003	16.5857	13.7151	14.9355	17.4859	17.066	18.3392	18.6942	16.3178	7.15843	7.91802	8.17839	8.48214	11.1721	11.3858	9.0269	11.1746	18.4423	18.4509	18.326	15.97	17.7056	23.0773	17.6694	19.2482	15.5528	17.2302	18.9597	21.6149	22.4196	19.146	17.3749	14.7616	7.33887	10.883	10.5685	16.111	11.6572	11.4807	10.5704	12.575
AC01g014130.1	AC1.0ch01	4542205	4547814	+	2520	KAI5648740.1 hypothetical protein M9H77_34745 [Catharanthus roseus]	TBC1 domain family member 9B-like OS=Coffea arabica OX=13443 GN=LOC113709614 PE=4 SV=1	TBC1 domain family member 8B OS=Homo sapiens OX=9606 GN=TBC1D8B PE=1 SV=2	76.2687	81.3916	79.7292	90.1006	73.4816	82.0031	77.765	78.4502	39.9094	33.8746	32.6109	32.7564	34.8521	30.3444	32.0472	38.3338	30.7813	43.1532	35.5406	33.9285	39.1025	34.1575	38.1459	46.5973	143.656	134.811	98.27	105.882	89.7865	61.2708	73.3681	103.071	80.286	88.8662	80.9914	81.7889	68.9091	81.9051	70.5697	90.2698	58.174	91.9555	86.5958	79.4807	68.6879	59.5373	56.0454	84.5237
AC01g014140.1	AC1.0ch01	4548105	4551568	-	1146	KAI5648741.1 hypothetical protein M9H77_34746 [Catharanthus roseus]	Protein kinase domain-containing protein OS=Coffea canephora OX=49390 GN=GSCOC_T00017693001 PE=3 SV=1	Probable serine/threonine-protein kinase PBL7 OS=Arabidopsis thaliana OX=3702 GN=PBL7 PE=1 SV=1	14.5838	15.8094	13.3081	13.2925	14.4802	15.7438	13.0744	16.1314	14.7717	16.414	15.4727	14.4793	16.3459	15.4668	14.0748	15.0875	10.2604	6.09687	7.97645	8.02611	6.98259	9.4307	7.93494	7.23062	17.4069	16.4421	17.7948	16.3392	19.0538	19.2479	20.578	21.1109	15.2525	18.1701	18.6294	16.4012	15.4775	17.7208	13.8229	16.3846	6.26489	9.66022	10.4865	9.75608	8.96709	7.11197	10.0199	8.57384
AC01g014150.1	AC1.0ch01	4552784	4553677	-	285	0	0	0	9.51827	1.67472	6.68389	16.0513	5.24097	20.9596	13.818	17.1823	0.388728	0.110161	0.268624	0.395609	0.360042	0.147303	0.216535	0.194259	1.27261	0.870982	0.504839	1.5505	0.620674	0.632547	0.727976	0.657329	0.582388	0.743988	0.354126	0.184624	1.34815	0.906969	0.945278	0.395123	0.240197	0.36549	0.132123	0.108617	0.113805	0.332561	0.128386	0.309143	0.178997	0.855969	1.22889	0.984558	0.717367	0.507998	1.43141	0.357243
AC01g014160.1	AC1.0ch01	4553406	4553853	+	294	0	0	0	71.7751	10.7852	48.1598	115.306	38.5779	110.641	98.0272	115.652	2.20279	2.53371	1.66547	1.50332	1.87222	2.1359	0.86614	2.33111	3.49968	6.01769	5.14935	4.28667	2.4827	2.7027	4.07667	4.6013	3.68846	4.31513	3.98392	3.96941	3.77481	2.82168	3.1994	4.34636	1.74143	1.87966	1.05698	0.977557	0.910442	1.66281	1.19827	1.15929	13.4248	5.62494	8.60223	6.35488	6.27696	5.99437	6.38631	5.50154
AC01g014170.1	AC1.0ch01	4553926	4556293	-	549	0	0	0	2.85957	2.27762	2.50646	2.06912	2.05316	2.26982	1.79696	1.6289	2.07322	2.20322	1.93409	2.76926	2.59231	1.98859	2.16535	2.00734	2.78383	3.32557	1.71645	2.28014	2.4827	1.72513	1.81994	2.04502	2.13542	2.15756	1.50504	2.58473	2.51654	2.72091	1.52699	3.33033	1.68138	2.08851	1.65154	1.30341	1.25186	1.71032	1.11268	1.54572	1.07398	3.05703	2.212	2.14813	2.42111	2.33679	2.42239	1.71477
AC01g014180.1	AC1.0ch01	4556148	4558393	+	816	KAI5648743.1 hypothetical protein M9H77_34748 [Catharanthus roseus]	elongator complex protein 6-like isoform X1 OS=Coffea arabica OX=13443 GN=LOC113709538 PE=3 SV=1	Elongator complex protein 6 OS=Arabidopsis thaliana OX=3702 GN=ELP6 PE=1 SV=1	12.6229	11.3211	11.7565	12.5401	12.319	10.9627	11.1535	12.5058	11.9858	12.1728	10.7987	14.0046	9.79316	11.1214	8.44486	10.8785	9.54458	9.50162	9.9958	11.7655	11.0946	10.6958	10.774	9.49475	11.5183	12.871	10.4467	12.5544	11.2345	12.0929	12.434	10.7812	11.1091	10.7558	9.84317	10.1014	9.67344	9.16919	9.67177	11.6702	14.6777	13.5732	12.4528	15.6634	12.6436	10.7696	12.0019	10.7887
AC01g014190.1	AC1.0ch01	4560086	4564253	-	2376	UDM54774.1 pseudo-response regulator 7 [Luculia gratissima]	Pseudo-response regulator 7 OS=Luculia gratissima OX=59731 GN=PRR7 PE=2 SV=1	Two-component response regulator-like PRR37 OS=Oryza sativa subsp. indica OX=39946 GN=PRR37 PE=2 SV=2	392.251	432.414	443.106	447.932	425.329	427.256	480.718	462.872	460.578	541.552	499.801	522.758	520.981	531.912	561.186	488.756	893.929	954.992	957.477	1076.68	1028.77	786.371	900.433	666.532	442.55	449.071	386.883	405.434	570.535	448.244	543.317	349.063	450.31	447.255	494.669	469.988	474.682	448.198	497.112	417.034	447.671	778.076	883.818	651.599	766.865	759.761	796.197	782.648
AC01g014200.1	AC1.0ch01	4567796	4573022	-	891	KAG8390655.1 hypothetical protein BUALT_Bualt01G0106200 [Buddleja alternifolia]	adenylate kinase OS=Sesamum indicum OX=4182 GN=LOC105161128 PE=3 SV=1	Probable adenylate kinase 1, chloroplastic OS=Oryza sativa subsp. japonica OX=39947 GN=Os03g0130400 PE=2 SV=1	14.2978	15.2065	17.1871	15.2362	17.722	16.9995	17.7217	16.184	56.6895	41.1452	59.9568	45.4159	51.4861	52.8818	46.4828	33.8658	21.4753	19.3991	22.8187	16.1434	16.8358	24.5543	25.4792	20.7424	31.1254	29.6851	24.2576	36.9247	30.0187	34.6664	35.4843	30.4809	67.5555	62.9165	74.9798	63.324	78.1273	19.3836	23.4519	20.0943	16.6467	13.5732	12.9443	15.1264	11.9262	16.5607	10.2401	18.3623
AC01g014220.1	AC1.0ch01	4574411	4577550	-	795	KAI5648758.1 hypothetical protein M9H77_34763 [Catharanthus roseus]	LisH domain-containing protein OS=Coffea canephora OX=49390 GN=GSCOC_T00017688001 PE=4 SV=1	Protein TONNEAU 1a OS=Arabidopsis thaliana OX=3702 GN=TON1A PE=1 SV=1	34.8867	29.7431	38.7904	33.7956	34.0933	33.7092	32.841	35.2054	26.4335	29.1927	29.28	27.6135	29.9555	27.1038	29.0157	25.966	17.0212	19.5575	20.0926	19.8829	20.7926	22.3692	28.3911	21.8379	25.5604	25.1468	25.8512	28.8013	25.7945	30.7362	24.7954	25.1186	35.4291	32.6852	36.466	41.4919	40.0025	29.4554	34.4075	32.2282	49.0451	38.8854	33.9174	44.4841	33.0885	31.6991	30.8305	28.4366
AC01g014230.1	AC1.0ch01	4578313	4580908	+	1902	KAI5648761.1 hypothetical protein M9H77_34766 [Catharanthus roseus]	leucine aminopeptidase-like OS=Coffea arabica OX=13443 GN=LOC113708612 PE=3 SV=1	Leucine aminopeptidase OS=Arabidopsis thaliana OX=3702 GN=LKHA4 PE=2 SV=1	53.3922	52.2514	56.3953	60.1925	61.0546	53.9443	52.3597	54.5946	16.5209	15.2573	13.8073	14.5584	13.8976	13.6255	18.4777	18.0013	12.9647	9.34326	11.8132	14.1369	13.7324	13.1685	14.7051	11.1016	32.3549	30.2059	28.153	35.817	35.6809	25.7982	29.1582	41.4315	27.1423	24.2268	21.8003	20.6373	23.5577	28.6003	23.7087	22.181	21.6586	25.8014	24.332	40.0984	22.4177	21.9455	24.1138	25.4357
AC01g014240.1	AC1.0ch01	4581500	4582044	+	318	0	0	0	1.91999	1.87569	2.50646	2.57072	2.80959	1.88346	1.67303	1.89163	0.583092	0.99145	1.50429	0.791219	1.00812	1.17842	0.577427	1.23031	6.60167	8.23474	7.47161	8.57334	8.30152	4.25532	5.31422	7.37669	1.22949	0.743988	0.265595	0.830807	0.629135	1.00774	0.727137	0.677354	2.40197	3.34162	2.04791	2.17235	1.47947	2.23291	2.31095	1.93214	22.9116	18.8313	15.8937	17.2745	11.5675	6.60397	8.58849	9.93136
AC01g014250.1	AC1.0ch01	4581562	4582275	-	714	KAI5648762.1 hypothetical protein M9H77_34767 [Catharanthus roseus]	Uncharacterized protein OS=Handroanthus impetiginosus OX=429701 GN=CDL12_10635 PE=3 SV=1	50S ribosomal protein L10, chloroplastic OS=Nicotiana tabacum OX=4097 GN=RPL10 PE=2 SV=1	28.4731	27.8674	27.7501	24.4532	28.5282	29.1212	24.9096	25.2743	16.5857	14.1006	16.2249	12.4221	13.7536	14.4357	13.4252	12.6916	63.6305	70.1536	87.741	92.7563	83.5583	52.5589	59.4756	62.0081	6.79453	7.21668	6.81693	7.93882	10.875	7.05421	10.3253	10.1603	20.2967	25.7931	25.4337	20.3115	19.859	22.7567	22.2108	23.1085	208.352	215.582	187.529	243.723	156.207	83.6164	106.695	149.042
AC01g014260.1	AC1.0ch01	4584270	4586432	-	2163	KAI5648763.1 hypothetical protein M9H77_34768 [Catharanthus roseus]	Exocyst subunit Exo70 family protein OS=Nicotiana attenuata OX=49451 GN=EXO70B1_6 PE=3 SV=1	Exocyst complex component EXO70A1 OS=Arabidopsis thaliana OX=3702 GN=EXO70A1 PE=1 SV=1	51.0228	52.5194	52.6356	51.7906	51.7613	51.0467	51.6161	47.0806	69.2583	71.0539	75.8593	77.8559	69.1282	69.3798	68.4972	69.6095	78.3451	59.306	71.6871	81.994	82.6273	75.7331	71.7056	65.5868	48.5324	45.6065	49.7547	51.4177	59.3184	45.7516	51.1177	51.8176	46.4182	45.2685	41.0903	38.3419	48.481	49.1716	51.8681	48.3036	33.6514	42.9207	47.0256	43.5891	44.8354	50.5966	60.5598	52.9434
AC01g014270.1	AC1.0ch01	4588510	4589236	-	189	0	0	0	0	0.066989	0.0596776	0.125401	0	0.0965879	0	0.0525453	0.388728	0.0550806	0.805871	0.316487	0.432051	0.294606	0.86614	0.453271	1.19307	1.50442	1.31258	0.547235	2.40511	0.977573	1.74714	0.657329	4.52969	6.54709	4.24951	1.5693	4.31407	7.8604	8.94378	3.49966	0.180148	0.574341	0.726677	0.108617	0.853539	1.18772	1.75461	0.850144	0.536991	0.122281	0.245778	0	0.986379	0.507998	0.110109	0.0714486
AC01g014280.1	AC1.0ch01	4590412	4592406	+	1995	KAI5648766.1 hypothetical protein M9H77_34771 [Catharanthus roseus]	pentatricopeptide repeat-containing protein At3g24000, mitochondrial-like OS=Coffea arabica OX=13443 GN=LOC113709449 PE=3 SV=1	Pentatricopeptide repeat-containing protein At3g24000, mitochondrial OS=Arabidopsis thaliana OX=3702 GN=PCMP-H87 PE=3 SV=1	3.34978	2.54558	4.7742	3.57393	4.86276	3.62205	2.29267	5.88508	2.59152	3.415	3.11603	1.97805	3.3844	2.2832	2.59842	4.01469	3.02245	1.82114	2.01935	3.55702	3.9568	3.50776	4.22226	5.1856	4.20614	4.83592	4.7807	4.06172	4.67357	3.5271	6.25338	6.43487	4.2635	4.02039	5.02068	2.71544	5.06433	4.13326	4.87868	4.71443	1.96897	2.69019	4.17823	1.87961	2.60046	2.64159	1.98196	3.71533
AC01g014300.1	AC1.0ch01	4593451	4595037	-	1587	KAI5648767.1 hypothetical protein M9H77_34772 [Catharanthus roseus]	inorganic phosphate transporter 1-11-like OS=Coffea arabica OX=13443 GN=LOC113710656 PE=3 SV=1	Low affinity inorganic phosphate transporter 4 OS=Petunia hybrida OX=4102 GN=PT4 PE=2 SV=1	3.14552	3.21547	5.13227	3.82473	5.24097	4.15328	4.39945	4.5189	2.85067	2.58879	4.9964	7.27921	6.84081	7.07055	6.92912	4.07944	3.57922	3.32557	8.88516	10.1238	13.4221	10.5233	12.8852	6.35418	4.46498	3.71994	4.7807	2.3078	5.57233	3.42633	4.50825	3.21743	3.48286	2.92392	7.7292	6.08258	10.4701	9.50175	10.4849	4.01886	2.32696	1.10053	5.07941	5.90735	11.7469	6.09597	8.58849	4.42981
AC01g014320.1	AC1.0ch01	4596750	4608025	+	3303	XP_027087053.1 regulator of nonsense transcripts UPF2-like isoform X1 [Coffea arabica]_x0001_XP_027087054.1 regulator of nonsense transcripts UPF2-like isoform X1 [Coffea arabica]	regulator of nonsense transcripts UPF2-like isoform X1 OS=Coffea arabica OX=13443 GN=LOC113708686 PE=4 SV=1	Regulator of nonsense transcripts UPF2 OS=Arabidopsis thaliana OX=3702 GN=UPF2 PE=2 SV=1	71.6117	70.6734	68.6292	72.5445	70.1317	68.5291	73.6134	74.4567	70.878	72.3759	70.9704	78.2515	75.8249	74.0198	75.9316	74.5955	84.0718	85.277	70.9803	87.7399	80.4549	69.9827	62.9699	62.3002	78.8813	86.005	79.5013	61.0181	81.3381	64.7979	77.8037	84.7822	78.3044	73.7767	76.7635	75.1633	71.8111	74.8738	75.2772	74.7354	25.5966	56.9831	62.3457	59.0735	56.3133	53.035	42.2818	73.8779
AC01g014340.1	AC1.0ch01	4615647	4618996	+	1479	KAI5648770.1 hypothetical protein M9H77_34775 [Catharanthus roseus]	ethylene-responsive transcription factor RAP2-7-like isoform X1 OS=Coffea arabica OX=13443 GN=LOC113710472 PE=4 SV=1	APETALA2-like protein 3 OS=Oryza sativa subsp. japonica OX=39947 GN=AP2-3 PE=1 SV=1	4.12594	2.61257	4.89356	5.39224	4.70066	6.27821	3.53195	5.83253	2.00843	1.92782	2.31016	1.26595	2.88034	3.46162	2.23753	2.00734	102.684	100.638	93.4961	107.076	105.825	87.1765	62.6059	74.7164	51.5737	68.4469	39.5736	40.248	62.554	49.1779	37.9565	64.6309	8.40691	6.26554	7.53102	5.97396	8.7061	9.26421	8.98704	11.1292	48.8661	47.812	70.2925	36.9657	73.5301	42.1638	75.4245	53.0149
AC01g014350.1	AC1.0ch01	4619860	4621936	-	906	KAI5648772.1 hypothetical protein M9H77_34777 [Catharanthus roseus]	protein IN2-1 homolog B-like OS=Coffea arabica OX=13443 GN=LOC113710525 PE=4 SV=1	Glutathione S-transferase L2, chloroplastic OS=Arabidopsis thaliana OX=3702 GN=GSTL2 PE=2 SV=1	67.1181	73.4199	80.4453	71.0397	78.4525	89.5853	86.6878	76.7687	72.5625	68.1347	71.1315	71.6844	64.3756	60.4679	71.0957	70.1923	71.5048	83.7726	75.3219	77.9809	67.5759	51.0638	87.2115	75.4468	19.0247	27.4532	26.4709	22.9857	25.0755	19.651	33.4483	29.4085	204.828	204.1	260.15	217.018	202.004	141.339	223.991	282.325	104.176	126.317	111.665	125.755	72.0057	76.4029	75.6448	115.604
AC01g014360.1	AC1.0ch01	4622698	4628339	-	2556	KAI5648775.1 hypothetical protein M9H77_34780 [Catharanthus roseus]	RRM domain-containing protein OS=Coffea canephora OX=49390 GN=GSCOC_T00017665001 PE=4 SV=1	CCR4-NOT transcription complex subunit 4 OS=Homo sapiens OX=9606 GN=CNOT4 PE=1 SV=3	27.2884	25.9247	30.4356	29.6573	31.77	29.8939	31.2919	32.2628	14.7717	16.4691	14.9892	15.6661	18.6502	17.2345	14.8687	17.1596	15.669	17.1821	15.549	17.2379	16.9134	15.2386	15.7971	15.4107	13.7832	13.0942	18.326	14.9545	15.9081	14.1084	16.9423	16.5387	24.5602	22.1905	18.3651	23.2441	22.9318	26.4624	23.5375	25.1179	21.6586	37.1735	34.0812	38.3978	31.2055	25.9079	26.4261	27.7935
AC01g014370.1	AC1.0ch01	4630305	4633622	-	1449	KAI5648777.1 hypothetical protein M9H77_34782 [Catharanthus roseus]	DUF155 domain-containing protein OS=Coffea canephora OX=49390 GN=GSCOC_T00017664001 PE=3 SV=1	Protein RETARDED ROOT GROWTH-LIKE OS=Arabidopsis thaliana OX=3702 GN=RRL PE=2 SV=1	21.5284	18.221	20.6484	21.0047	22.855	24.1953	23.7323	21.1232	22.9997	26.2184	27.9906	25.7937	21.3865	26.5882	26.8503	26.0955	39.8486	38.8775	44.2239	39.0361	36.8525	37.0327	39.3107	39.3667	28.6664	31.8427	26.5595	30.0014	30.8276	25.7982	31.6305	22.1269	26.782	27.7772	28.3404	24.0044	29.2479	25.3697	28.6301	33.001	35.7994	44.2658	50.7122	46.5428	43.042	35.6614	33.363	38.7252
AC01g014390.1	AC1.0ch01	4639345	4639905	+	561	0	0	0	5.18807	4.68923	5.3113	6.27005	5.24097	7.34068	6.3823	6.30544	3.30419	3.24975	3.54583	3.63961	4.17649	3.90353	4.04199	3.94994	7.15843	5.06753	6.36097	6.65802	4.81023	4.31282	5.38702	4.23612	1.74717	1.78557	2.12476	2.58473	1.16839	2.21704	2.03598	1.52405	7.56622	7.3098	7.00252	7.16875	4.49531	5.84358	6.24813	7.03301	5.9069	8.55969	7.37334	5.45982	5.11124	6.80717	7.70762	5.78734
AC01g014410.1	AC1.0ch01	4648165	4651358	+	1065	KAI5648788.1 hypothetical protein M9H77_34793 [Catharanthus roseus]	Uncharacterized protein OS=Coffea canephora OX=49390 GN=GSCOC_T00017654001 PE=4 SV=1	0	5.63743	5.22514	6.44518	4.01283	3.72811	6.32651	3.9657	5.83253	0.777456	1.15669	0.859595	1.74068	1.15214	0.810167	1.08267	1.03605	1.034	0.475081	2.12032	1.18567	1.08618	1.95515	1.38315	0.949475	2.78252	2.08317	3.0986	2.86167	1.07852	0.906969	2.32684	3.72545	1.98163	3.39383	3.56732	2.4982	2.38991	4.3233	2.95289	3.63243	5.19091	3.42388	5.16134	3.58021	3.31782	4.26718	4.51446	3.85823
AC01g014420.1	AC1.0ch01	4652633	4654829	+	468	KAI5648790.1 hypothetical protein M9H77_34795 [Catharanthus roseus]	nuclear transcription factor Y subunit B-1-like OS=Coffea arabica OX=13443 GN=LOC113709257 PE=3 SV=1	Nuclear transcription factor Y subunit B-8 OS=Arabidopsis thaliana OX=3702 GN=NFYB8 PE=1 SV=1	47.2237	49.1699	45.7727	49.8469	50.4106	55.4414	49.0136	47.501	58.6979	68.7406	65.4367	58.3128	60.4151	69.748	64.1665	56.0114	23.2251	22.0913	28.069	24.3519	23.508	24.2093	24.3872	30.0911	27.5664	24.8492	28.153	28.3397	28.4908	26.5037	23.123	25.175	33.9279	27.8294	31.181	27.9147	29.191	33.5887	34.2363	31.5326	31.8614	26.4128	22.6116	26.5831	30.4881	25.8063	28.1879	23.0779
AC01g014430.1	AC1.0ch01	4661356	4662191	+	480	OMO81113.1 hypothetical protein COLO4_23756 [Corchorus olitorius]	RRM domain-containing protein OS=Corchorus olitorius OX=93759 GN=COLO4_23756 PE=4 SV=1	Probable RNA-binding protein ARP1 OS=Arabidopsis thaliana OX=3702 GN=ARP1 PE=2 SV=1	6.33189	6.56492	8.71292	6.77165	7.18607	6.03674	5.26695	6.20035	3.10982	1.37701	2.14899	1.42419	2.08825	0.883819	1.29921	0.582777	5.56767	4.03819	3.4329	1.6417	6.05158	2.99022	2.40232	4.09005	6.47098	5.05912	5.66602	6.09258	4.76345	6.24801	6.9078	5.08016	18.3151	18.6922	21.0736	14.6634	18.6641	10.832	11.8115	8.11501	1.07398	1.58966	5.07941	1.79011	2.51078	3.65758	2.86283	1.92911
AC01g014440.1	AC1.0ch01	4662437	4663297	+	312	CDP04305.1 unnamed protein product [Coffea canephora]	RRM domain-containing protein OS=Coffea canephora OX=49390 GN=GSCOC_T00017651001 PE=4 SV=1	0	7.06721	5.4931	5.90808	6.33275	5.295	3.67034	4.58535	5.46471	1.55491	1.10161	1.77292	1.58244	0.576068	1.03112	1.08267	0.388518	3.57922	4.03819	3.33193	1.18567	2.79303	1.49511	3.34869	2.84843	5.43562	4.76152	5.84308	4.24635	5.84196	4.3333	5.67167	5.47528	16.0932	13.1576	14.3354	9.66695	14.2826	8.21901	7.06125	6.87844	1.07398	2.56791	2.13008	2.23763	2.24177	4.67358	3.96392	2.07201
AC01g014450.1	AC1.0ch01	4664805	4670045	+	4605	KAI5648795.1 hypothetical protein M9H77_34800 [Catharanthus roseus]	uncharacterized protein LOC113708002 OS=Coffea arabica OX=13443 GN=LOC113708002 PE=4 SV=1	PWWP domain-containing protein 2 OS=Arabidopsis thaliana OX=3702 GN=PDP2 PE=1 SV=1	161.729	165.798	174.915	166.156	163.172	161.543	149.21	147.127	135.472	146.625	139.577	141.945	142.577	145.756	135.767	148.608	146.271	138.961	122.878	144.561	143.996	135.768	137.66	124.162	206.618	235.695	202.206	148.068	193.054	164.565	191.455	196.151	171.561	160.868	175.988	179.87	164.107	149.605	156.631	135.018	27.0285	99.537	116.089	89.0578	107.784	109.118	70.3595	130.465
AC01g014460.1	AC1.0ch01	4671955	4679813	+	4899	XP_016447527.1 PREDICTED: uncharacterized protein LOC107772540 [Nicotiana tabacum]	uncharacterized protein LOC107772540 OS=Nicotiana tabacum OX=4097 GN=LOC107772540 PE=4 SV=1	G-type lectin S-receptor-like serine/threonine-protein kinase At1g11330 OS=Arabidopsis thaliana OX=3702 GN=At1g11330 PE=1 SV=3	26.3897	25.1209	20.5888	22.5722	22.3687	26.0304	23.5464	24.1708	42.8249	38.1708	43.9468	41.7763	46.0134	41.7604	41.6469	40.8592	37.3034	33.7308	33.5213	39.4921	40.8093	44.3358	40.8395	37.8329	152.197	122.014	156.612	161.638	142.364	121.735	104.271	77.2748	26.4818	24.9577	27.4155	27.1544	31.2395	30.1205	24.4362	28.7503	23.0906	21.0324	27.1175	17.8116	28.1567	31.2927	29.7294	24.4354
AC01g014470.1	AC1.0ch01	4680214	4681008	+	234	0	0	0	0.571913	0.267956	0.119355	0.125401	0.270153	0.0482939	0.309821	0.683089	0.453516	0.495725	0.429798	0.949462	0.792093	0.0736516	1.0105	0.518024	12.0898	7.83884	9.49097	5.65476	2.17236	3.10523	4.07667	13.0005	0.323549	0.743988	0.177063	0.184624	0.359505	0.201549	0.727137	0.225785	2.28188	2.76728	1.05698	0.651704	0.22761	0.522596	0.556341	2.24129	1.78997	0.733688	1.14696	1.43208	0.538025	1.52399	1.2112	2.57215
AC01g014480.1	AC1.0ch01	4681375	4683455	-	1317	KAI5648800.1 hypothetical protein M9H77_34805 [Catharanthus roseus]	Uncharacterized protein OS=Nicotiana attenuata OX=49451 GN=A4A49_12309 PE=4 SV=1	0	2.3285	1.54075	2.98388	2.19452	2.59347	2.55958	3.77981	2.41708	2.78588	2.97435	2.95486	2.21541	3.67243	3.01971	2.88713	3.1729	4.53367	3.08803	3.63484	3.28341	3.02579	3.68027	2.62071	3.57879	1.87658	1.11598	2.03623	3.04629	1.70765	1.31007	1.81784	1.18537	2.28188	1.40975	1.45335	1.62926	2.2761	1.37775	1.96859	1.623	3.57994	1.71194	2.04815	1.87961	2.7798	1.72719	2.09207	1.64332
AC01g014490.1	AC1.0ch01	4683911	4685009	-	453	XP_027106988.1 uncharacterized protein LOC113727175 [Coffea arabica]_x0001_XP_027106989.1 uncharacterized protein LOC113727175 [Coffea arabica]_x0001_XP_027106990.1 uncharacterized protein LOC113727175 [Coffea arabica]_x0001_XP_027106991.1 uncharacterized protein LOC113727175 [Coffea arabica]_x0001_XP_027106992.1 uncharacterized protein LOC113727175 [Coffea arabica]_x0001_XP_027160856.1 uncharacterized protein LOC113761888 [Coffea eugenioides]_x0001_XP_027160857.1 uncharacterized protein LOC113761888 [Coffea eugenioides]_x0001_XP_027160858.1 uncharacterized protein LOC113761888 [Coffea eugenioides]_x0001_XP_027160859.1 uncharacterized protein LOC113761888 [Coffea eugenioides]_x0001_CDP20507.1 unnamed protein product [Coffea canephora]	DH200=94 genomic scaffold, scaffold_1301 OS=Coffea canephora OX=49390 GN=GSCOC_T00003249001 PE=4 SV=1	0	26.308	29.7431	21.7823	23.9516	24.2597	23.1328	22.6789	27.1659	33.3658	32.5526	35.2971	35.1301	30.3876	33.7324	30.3149	33.0241	34.0423	33.2557	32.8145	35.7527	39.1801	42.3231	35.5252	38.1251	34.4256	30.5779	28.0645	31.663	28.7604	28.7207	30.1035	26.0781	27.7428	25.7931	24.1785	24.8734	21.1678	22.9467	26.362	28.4412	45.4652	26.2905	27.5272	26.6726	30.1294	32.4103	31.2709	23.9353
AC01g014500.1	AC1.0ch01	4686062	4687461	-	618	XP_011102234.1 uncharacterized protein LOC105180257 [Sesamum indicum]	uncharacterized protein LOC105180257 OS=Sesamum indicum OX=4182 GN=LOC105180257 PE=4 SV=1	0	5.75998	4.48826	7.10163	5.20414	5.72725	7.1958	10.348	6.04271	5.05346	4.40645	8.81085	8.30779	6.48076	8.24897	8.08397	6.73432	25.3727	17.1821	17.7703	13.7721	25.1373	17.2513	17.9082	21.1076	7.2475	7.81187	8.05637	6.18489	7.72937	6.04646	10.6889	5.02371	11.2292	8.61512	11.4947	8.14631	11.0391	14.1101	13.2238	12.7522	12.3508	19.4427	14.7467	13.6943	13.8093	15.9511	19.1589	9.21687
AC01g014510.1	AC1.0ch01	4687785	4690133	+	2349	CDP04294.1 unnamed protein product [Coffea canephora]	PPR_long domain-containing protein OS=Coffea canephora OX=49390 GN=GSCOC_T00017635001 PE=4 SV=1	Pentatricopeptide repeat-containing protein At2g16880 OS=Arabidopsis thaliana OX=3702 GN=At2g16880 PE=2 SV=1	10.2127	11.5891	9.8468	10.9726	11.6166	13.1842	10.7818	10.8243	11.5323	9.85942	9.07948	9.57374	10.2252	10.3849	10.8267	10.8785	14.9532	17.3405	9.9958	12.5864	14.741	14.2036	12.3028	11.4667	3.75317	4.61272	5.22336	3.04629	3.95456	6.65111	5.96252	6.03974	12.6704	11.9567	15.7226	11.6221	13.6566	14.8702	11.6404	12.7522	6.08589	10.6385	11.3877	11.1882	10.5812	12.0903	11.7816	15.5758
AC01g014540.1	AC1.0ch01	4696308	4697851	+	735	KAI5648812.1 hypothetical protein M9H77_34817 [Catharanthus roseus]	LOB domain-containing protein 11 OS=Capsicum baccatum OX=33114 GN=CQW23_12276 PE=3 SV=1	LOB domain-containing protein 1 OS=Arabidopsis thaliana OX=3702 GN=LBD1 PE=2 SV=1	0.490211	0.334945	0.417743	1.06591	0.86449	0.386351	0.929462	0.735634	3.17461	1.92782	2.41761	3.16487	4.53654	2.79876	5.3412	5.3745	0.159076	0	0.201935	0	0	0.115009	0	2.26413	2.26484	3.94314	3.71832	4.43097	4.31407	5.03872	5.38081	5.30594	0	0	0	0.217235	0	0.0950175	0	0.309143	0	0	0.327704	0.0895053	0.448354	0	0.440435	0.285795
AC01g014550.1	AC1.0ch01	4701477	4706772	-	2775	KAI5648813.1 hypothetical protein M9H77_34818 [Catharanthus roseus]	uncharacterized protein LOC113709698 OS=Coffea arabica OX=13443 GN=LOC113709698 PE=3 SV=1	Probable S-adenosylmethionine carrier 2, chloroplastic OS=Arabidopsis thaliana OX=3702 GN=SAMC2 PE=2 SV=1	38.3999	40.4613	43.7437	38.5608	41.1713	39.4561	37.2404	30.739	46.3234	60.4234	53.6173	53.6446	46.3015	44.4855	55.5051	50.4426	93.3778	86.7023	75.9277	89.6553	76.0326	59.9194	46.5905	54.1931	70.7278	65.3221	55.5978	52.5255	69.4744	59.9608	66.0967	56.8978	43.8961	42.3968	42.3454	39.2109	38.1817	42.9479	40.0137	34.9332	61.0379	57.4722	56.529	57.9994	50.664	48.463	41.7312	65.3755
AC01g014560.1	AC1.0ch01	4707988	4708352	+	318	0	0	0	1.26638	0.870857	1.0742	0.877807	0.594337	0.482939	1.36321	0.840725	1.03661	0.99145	1.66547	1.50332	1.87222	0.95747	1.44357	0.712284	0.954458	1.10852	0.504839	1.00326	0.54309	0.345026	0.800774	1.31466	0.194129	0	0.177063	0.184624	0	0.100774	0.363568	0.169339	1.26104	0.887618	0.462431	0.325852	0.569026	0.997684	0.47075	1.31386	1.07398	0.97825	0.81926	0.716042	0.269013	1.21919	1.2112	0.214346
AC01g014570.1	AC1.0ch01	4708072	4708548	-	477	KAI5648814.1 hypothetical protein M9H77_34819 [Catharanthus roseus]	uncharacterized protein LOC113708016 OS=Coffea arabica OX=13443 GN=LOC113708016 PE=4 SV=1	0	5.43317	5.69406	3.75969	3.32313	5.51112	3.67034	3.77981	3.88835	3.95207	4.90217	7.36029	3.40224	7.34487	3.46162	7.0013	4.53271	2.46568	2.53377	1.11064	1.91532	2.9482	1.72513	1.38315	2.1911	0.905937	1.11598	0.708252	0.830807	0	0.302323	0.799851	0.903139	2.52207	3.13277	1.58548	1.8465	1.82088	1.75782	2.73891	3.70972	5.36991	5.8695	3.68667	3.22219	3.94552	6.09597	5.17511	1.71477
AC01g014580.1	AC1.0ch01	4709389	4711358	-	372	KAI5648819.1 hypothetical protein M9H77_34824 [Catharanthus roseus]	mitochondrial import inner membrane translocase subunit TIM14-1 OS=Durio zibethinus OX=66656 GN=LOC111310292 PE=4 SV=1	Mitochondrial import inner membrane translocase subunit TIM14-1 OS=Arabidopsis thaliana OX=3702 GN=TIM14-1 PE=1 SV=1	7.76168	5.96202	7.04195	8.15106	7.07801	6.56798	8.92283	7.40889	9.07032	9.9145	7.95126	8.62428	6.40876	7.95437	9.52754	7.89987	6.28351	5.38425	8.58226	5.74596	5.97399	5.75043	7.06137	10.4442	4.40027	3.42234	3.3642	3.04629	3.0558	3.62788	3.85383	4.79793	4.08336	4.28145	3.56732	2.93267	3.30035	3.42063	4.02277	4.63715	5.36991	6.84775	5.6529	5.54933	5.73894	6.40077	7.26718	8.64528
AC01g014590.1	AC1.0ch01	4712162	4714864	-	1356	XP_038680538.1 protein IQ-DOMAIN 1-like [Tripterygium wilfordii]_x0001_XP_038680539.1 protein IQ-DOMAIN 1-like [Tripterygium wilfordii]_x0001_XP_038680540.1 protein IQ-DOMAIN 1-like [Tripterygium wilfordii]_x0001_KAF5733770.1 IQ-domain 3 isoform 3 [Tripterygium wilfordii]	IQ-domain 3 isoform 3 OS=Tripterygium wilfordii OX=458696 GN=HS088_TW16G00210 PE=3 SV=1	Protein IQ-DOMAIN 3 OS=Arabidopsis thaliana OX=3702 GN=IQD3 PE=1 SV=1	7.27147	4.82321	4.83388	6.95975	5.56515	4.39475	4.89517	6.25289	1.03661	1.81766	3.27721	2.45278	2.08825	1.17842	2.88713	1.68358	1.43169	1.5836	1.81742	2.09773	2.09478	3.10523	1.31036	1.02251	2.71781	3.57114	2.39035	2.95398	3.95456	5.24027	4.7991	4.00768	0.300247	0.835405	0.132123	0.43447	0.113805	0.855158	0.556341	0.309143	5.9069	9.53794	8.02875	5.1018	6.72531	6.09597	5.72566	3.64388
AC01g014590.2	AC1.0ch01	4712162	4714864	-	1356	XP_038680538.1 protein IQ-DOMAIN 1-like [Tripterygium wilfordii]_x0001_XP_038680539.1 protein IQ-DOMAIN 1-like [Tripterygium wilfordii]_x0001_XP_038680540.1 protein IQ-DOMAIN 1-like [Tripterygium wilfordii]_x0001_KAF5733770.1 IQ-domain 3 isoform 3 [Tripterygium wilfordii]	IQ-domain 3 isoform 3 OS=Tripterygium wilfordii OX=458696 GN=HS088_TW16G00210 PE=3 SV=1	Protein IQ-DOMAIN 3 OS=Arabidopsis thaliana OX=3702 GN=IQD3 PE=1 SV=1	6.16849	5.29213	5.43066	4.57714	3.62005	4.7811	5.14302	4.41381	2.00843	1.48718	2.84741	3.79785	2.23226	0.515561	3.03149	2.33111	1.59076	2.29623	1.51452	0.729646	2.24994	2.47268	1.81994	0.803402	3.04136	3.79434	3.18714	1.93855	3.32543	5.94569	5.08996	4.06413	0.180148	0.522128	0.0660615	0.651704	0.170708	0.855158	0.556341	0	4.29592	9.53794	5.40712	4.11724	8.51873	6.70557	6.16609	3.42953
AC01g014590.3	AC1.0ch01	4712162	4714864	-	1383	XP_038680538.1 protein IQ-DOMAIN 1-like [Tripterygium wilfordii]_x0001_XP_038680539.1 protein IQ-DOMAIN 1-like [Tripterygium wilfordii]_x0001_XP_038680540.1 protein IQ-DOMAIN 1-like [Tripterygium wilfordii]_x0001_KAF5733770.1 IQ-domain 3 isoform 3 [Tripterygium wilfordii]	IQ-domain 3 isoform 3 OS=Tripterygium wilfordii OX=458696 GN=HS088_TW16G00210 PE=3 SV=1	Protein IQ-DOMAIN 3 OS=Arabidopsis thaliana OX=3702 GN=IQD3 PE=1 SV=1	7.14891	6.22997	4.53549	7.14786	5.34903	6.66456	6.32034	4.93926	1.42534	2.36846	3.49211	4.98468	2.73632	1.91494	2.88713	1.48932	1.90892	3.00885	2.62516	1.09447	2.87062	2.58769	1.52875	1.38769	3.62375	5.50551	2.74448	3.32323	3.68493	3.22478	4.87182	3.7819	0.300247	0.261064	0.0660615	0	0.22761	0.475088	0.556341	0.154572	9.30784	7.09231	12.0431	5.19131	9.05676	7.21357	5.28522	4.28692
AC01g014590.4	AC1.0ch01	4712162	4714864	-	1356	XP_038680538.1 protein IQ-DOMAIN 1-like [Tripterygium wilfordii]_x0001_XP_038680539.1 protein IQ-DOMAIN 1-like [Tripterygium wilfordii]_x0001_XP_038680540.1 protein IQ-DOMAIN 1-like [Tripterygium wilfordii]_x0001_KAF5733770.1 IQ-domain 3 isoform 3 [Tripterygium wilfordii]	IQ-domain 3 isoform 3 OS=Tripterygium wilfordii OX=458696 GN=HS088_TW16G00210 PE=3 SV=1	Protein IQ-DOMAIN 3 OS=Arabidopsis thaliana OX=3702 GN=IQD3 PE=1 SV=1	6.4136	6.22997	5.43066	5.89385	4.26842	5.79527	4.27552	4.25617	2.39716	1.26685	3.33093	2.76926	3.24038	0.294606	2.52624	1.48932	1.82938	2.53377	1.11064	1.18567	1.86202	3.22024	1.60155	1.38769	4.5944	2.90155	2.39035	3.41554	3.59505	4.7364	6.10795	3.669	0.120099	0.522128	0.132123	0.43447	0.455221	0.997684	0.299568	0.154572	5.01191	8.55969	9.99498	5.81784	8.78774	8.02636	6.05598	3.78678
AC01g014600.1	AC1.0ch01	4716343	4719535	+	1929	KAI5676999.1 hypothetical protein M9H77_07949 [Catharanthus roseus]	Probable tRNA N6-adenosine threonylcarbamoyltransferase OS=Striga asiatica OX=4170 GN=GCP2 PE=3 SV=1	Probable tRNA N6-adenosine threonylcarbamoyltransferase OS=Nematostella vectensis OX=45351 GN=osgep PE=3 SV=1	33.8246	30.346	27.9291	27.9017	26.6911	26.0787	27.5121	31.0543	25.3969	28.5868	28.4741	27.4553	26.0671	27.0301	27.5721	31.0167	52.177	46.8747	43.5171	42.9579	42.749	49.7412	41.2034	40.5353	46.5911	41.8121	34.4388	33.0476	31.9061	42.0229	40.5015	43.2378	24.0798	24.3312	23.1876	19.2253	24.8095	20.0962	26.4048	26.1999	58.353	45.8555	41.3727	53.0766	38.5585	40.6398	41.9515	36.7246
AC01g014610.1	AC1.0ch01	4720045	4722348	-	1398	0	0	Putative pentatricopeptide repeat-containing protein At4g17915 OS=Arabidopsis thaliana OX=3702 GN=At4g17915 PE=3 SV=1	1.42978	2.34461	1.61129	2.06912	1.29673	1.15905	1.30125	2.15436	2.00843	1.10161	1.50429	1.42419	0.792093	1.32573	1.37139	1.1008	1.90892	3.32557	1.81742	3.1922	1.16376	1.43761	2.62071	2.92146	0.970647	1.11598	1.77063	1.38468	0.808887	1.41084	1.45427	2.14496	1.80148	1.93187	1.58548	2.38958	1.08115	1.71032	2.09698	4.25072	1.61097	2.44563	2.29393	2.23763	1.43473	1.42239	1.65163	2.3578
AC01g014610.3	AC1.0ch01	4720045	4722593	-	1398	0	0	Putative pentatricopeptide repeat-containing protein At4g17915 OS=Arabidopsis thaliana OX=3702 GN=At4g17915 PE=3 SV=1	2.73701	1.67472	1.61129	1.37941	1.99913	0.579527	1.735	1.78654	1.42534	1.4321	0.967045	0.474731	1.29615	0.883819	1.22703	1.42457	1.82938	2.21704	1.21161	2.18894	0.853427	2.47268	2.54792	1.75288	1.94129	1.56237	1.32797	1.66161	1.07852	0.906969	0.945278	1.97562	1.56128	2.19294	1.78366	1.19479	1.65018	1.23523	1.49784	3.09143	1.43197	2.56791	0.983113	1.16357	1.5244	2.03199	0.550544	2.85795
AC01g014620.1	AC1.0ch01	4723152	4726168	-	1497	KAI5648824.1 hypothetical protein M9H77_34829 [Catharanthus roseus]	protein PHR1-LIKE 1-like isoform X1 OS=Coffea arabica OX=13443 GN=LOC113709702 PE=3 SV=1	Protein PHR1-LIKE 1 OS=Arabidopsis thaliana OX=3702 GN=PHL1 PE=1 SV=1	64.5445	65.5152	57.2905	64.4561	59.3797	61.4299	56.0775	59.3237	91.9341	101.954	130.121	118.604	114.926	112.687	104.226	79.97	140.783	124.63	125.301	141.551	140.505	130.19	119.534	99.914	122.949	102.968	123.147	140.591	140.387	129.092	108.125	106.232	63.5923	64.5351	72.0731	68.2117	60.9996	72.3558	72.1531	79.9908	84.8445	68.7221	90.856	79.8387	87.1601	84.3276	105.154	95.4554
AC01g014630.1	AC1.0ch01	4728613	4732374	-	1968	KAI5648825.1 hypothetical protein M9H77_34830 [Catharanthus roseus]	probable inactive histone-lysine N-methyltransferase SUVR2 isoform X2 OS=Coffea arabica OX=13443 GN=LOC113709697 PE=4 SV=1	Histone-lysine N-methyltransferase SUVR4 OS=Arabidopsis thaliana OX=3702 GN=SUVR4 PE=1 SV=2	17.2799	14.2687	20.4097	15.5497	20.0994	19.9454	17.1021	18.496	6.80274	6.77491	7.79008	8.14955	9.07307	11.2687	8.15615	8.87117	10.7376	13.1439	11.8132	14.2281	15.5169	18.4589	16.4523	15.5568	13.0067	12.127	13.6339	14.9545	15.6385	19.4495	16.2152	16.7645	9.54785	11.278	13.2784	15.2064	14.7378	11.9247	12.2823	11.5156	7.15987	14.1846	14.9925	17.6325	15.7821	18.0847	13.3232	13.2894
AC01g014680.1	AC1.0ch01	4736401	4737531	-	1131	KAI5648827.1 hypothetical protein M9H77_34832 [Catharanthus roseus]	uncharacterized protein LOC113710674 OS=Coffea arabica OX=13443 GN=LOC113710674 PE=4 SV=1	0	1.91999	0.736879	1.37258	2.31992	1.72898	0.627821	0.805534	1.83909	1.68449	1.04653	1.23567	1.66156	2.80833	1.62033	2.95931	1.68358	0.556767	0.316721	1.61548	0.63844	0.465506	0.517538	0.727976	0.365183	0.12942	0	0	0.184624	0.98864	0.403098	0	0.395123	0.780642	1.56639	0.264246	0.43447	0.739734	0.427579	0.213977	0.618286	1.25298	0.97825	0.327704	0.268516	0.896709	1.42239	0.660653	0.357243
AC01g014690.1	AC1.0ch01	4738080	4739474	+	1125	KAI5648828.1 hypothetical protein M9H77_34833 [Catharanthus roseus]	C2 domain-containing protein OS=Coffea canephora OX=49390 GN=GSCOC_T00017616001 PE=4 SV=1	0	4.00339	2.94751	4.17743	5.26684	5.51112	6.13333	3.59392	4.09853	6.80274	10.7958	11.8732	8.30779	11.3053	9.35375	17.1784	11.5908	1.27261	1.34606	1.41355	1.45929	2.09478	2.01265	2.69351	1.16859	0.776518	0.743988	0.796784	1.38468	1.70765	1.31007	1.09071	1.07248	6.48533	7.15316	7.7292	9.01525	8.47849	11.3071	10.7844	9.19701	1.43197	1.71194	1.55659	2.32714	2.42111	3.14959	3.08305	0.571589
AC01g014730.1	AC1.0ch01	4742294	4744456	+	1728	KAI5648830.1 hypothetical protein M9H77_34835 [Catharanthus roseus]	uncharacterized protein LOC113710189 OS=Coffea arabica OX=13443 GN=LOC113710189 PE=4 SV=1	Hypothetical protein At1g04090 OS=Arabidopsis thaliana OX=3702 GN=At1g04090 PE=2 SV=1	31.8229	28.3363	29.421	27.0866	34.9038	31.5842	32.1594	24.9065	66.6668	83.392	98.6923	88.0626	89.3625	73.0623	105.38	73.1709	44.78	32.068	36.9542	35.479	36.4646	41.5756	41.2034	41.2657	91.4997	73.134	69.5858	66.8338	48.2636	47.6663	67.1875	64.9131	49.9611	59.5748	41.4866	48.2261	38.0678	43.613	56.3616	70.8711	14.4987	20.1764	19.99	14.1418	20.2656	25.0951	29.9496	23.0779
AC01g014740.1	AC1.0ch01	4744665	4756415	-	4239	KAI5648832.1 hypothetical protein M9H77_34837 [Catharanthus roseus]	ATP-dependent helicase ATRX OS=Coffea canephora OX=49390 GN=GSCOC_T00017611001 PE=3 SV=1	Protein CHROMATIN REMODELING 20 OS=Arabidopsis thaliana OX=3702 GN=ATRX PE=2 SV=2	174.188	175.913	166.799	163.711	156.203	158.742	173.438	166.936	156.009	150.48	149.623	142.815	150.066	153.637	147.027	139.478	142.85	137.694	149.23	152.405	153.074	139.333	124.557	126.207	177.887	182.277	171.84	130.714	159.351	147.433	169.059	154.042	132.409	116.748	123.865	126.539	120.463	130.221	125.305	108.355	59.248	98.9256	122.479	104.274	120.876	113.995	90.069	133.537
AC01g014750.1	AC1.0ch01	4761413	4764837	-	1761	KAI5648839.1 hypothetical protein M9H77_34844 [Catharanthus roseus]	bifunctional TH2 protein, mitochondrial OS=Sesamum indicum OX=4182 GN=LOC105161159 PE=4 SV=1	Bifunctional TH2 protein, mitochondrial OS=Arabidopsis thaliana OX=3702 GN=TH2 PE=1 SV=1	41.8722	32.0877	40.2824	34.2972	46.4663	51.916	26.6446	43.8753	34.7911	42.2468	36.7477	39.9565	41.6929	45.3694	37.9658	47.5935	79.0609	100.876	95.9193	108.17	95.2735	78.6658	116.403	113.791	44.7145	40.1753	45.3281	45.879	46.4661	48.7748	41.3014	44.5925	27.8629	33.8861	29.7277	40.0798	31.2395	34.4914	36.2905	40.8842	58.353	55.3934	43.9124	58.5365	53.7128	39.6238	66.836	94.0978
AC01g014770.1	AC1.0ch01	4767881	4769808	+	657	KAI5683571.1 hypothetical protein M9H77_04799 [Catharanthus roseus]	uncharacterized protein LOC113710341 OS=Coffea arabica OX=13443 GN=LOC113710341 PE=4 SV=1	0	3.71743	3.0145	3.22259	3.13502	3.94424	3.28399	2.29267	3.73072	2.72109	3.19467	2.95486	2.5319	3.52842	2.4305	1.73228	2.97864	6.0449	4.51327	4.24064	4.7427	4.49989	6.38297	5.53262	4.52827	10.1594	8.40706	8.1449	12.0005	8.17875	7.25576	10.6889	6.20908	2.04168	2.61064	1.65154	1.30341	1.02425	1.66281	2.35375	2.705	4.47492	5.99178	5.16134	3.22219	3.49716	3.96238	5.72566	3.14374
AC01g014780.1	AC1.0ch01	4770320	4773105	+	1134	KAI5648844.1 hypothetical protein M9H77_34849 [Catharanthus roseus]	0	0	11.0298	10.5843	10.6226	10.7845	11.5085	11.7354	9.41855	9.61579	12.2449	11.0161	13.3775	13.3716	14.9778	12.2998	15.6627	11.4613	38.6555	34.1267	40.1852	41.225	38.4042	41.4606	39.1651	32.2091	5.37091	5.8775	7.96784	7.29264	7.27999	5.54259	6.68966	5.19305	9.2476	9.97265	11.5608	11.5134	9.44583	13.825	12.6674	13.4477	22.9116	19.4427	24.1682	20.5862	26.5426	24.2823	31.381	22.5063
AC01g014800.1	AC1.0ch01	4774200	4775871	-	1554	XP_027183751.1 ammonium transporter 1 member 2-like [Coffea eugenioides]	Ammonium transporter OS=Coffea canephora OX=49390 GN=GSCOC_T00017599001 PE=3 SV=1	Ammonium transporter 1 member 2 OS=Solanum lycopersicum OX=4081 GN=AMT1-2 PE=2 SV=1	8.12934	7.63674	6.26614	10.2202	5.34903	7.43727	9.04676	6.41053	7.32104	15.753	6.76931	9.81111	3.3844	3.46162	8.6614	7.18759	242.989	250.13	180.126	271.064	157.651	122.484	151.346	169.518	232.373	94.6353	136.339	291.705	224.242	179.177	51.1177	70.9529	11.1692	15.9771	15.9869	23.3527	10.6408	12.3523	14.2081	22.181	89.6774	99.7815	83.4007	77.6011	60.3485	43.383	83.2423	106.101
AC01g014810.1	AC1.0ch01	4774221	4774896	+	471	KAF5803692.1 hypothetical protein HanXRQr2_Chr06g0274441 [Helianthus annuus]_x0001_KAJ0916733.1 hypothetical protein HanPSC8_Chr06g0265241 [Helianthus annuus]	Uncharacterized protein OS=Opuntia streptacantha OX=393608 PE=4 SV=1	0	0.531062	0.736879	0.358065	0.627005	0.216122	1.01417	0.805534	0.315272	0.129576	1.10161	0.483522	1.26595	0.504059	0.220955	1.44357	0.64753	22.1116	18.5282	14.2364	22.3454	12.1807	9.3732	11.2108	11.905	15.5951	8.40706	8.05637	23.5395	16.3575	15.1162	5.3081	5.81396	0.600494	1.2009	0.594554	0.217235	1.02425	0.902666	1.54064	1.00472	9.48683	7.94828	5.73482	6.26537	3.40749	4.36878	6.71664	6.71617
AC01g014820.1	AC1.0ch01	4774927	4775486	+	429	PKI41381.1 hypothetical protein CRG98_038267 [Punica granatum]	Uncharacterized protein OS=Punica granatum OX=22663 GN=CRG98_038267 PE=4 SV=1	0	0	0.267956	0.119355	0.376203	0.108061	0.144882	0.123928	0.105091	0.129576	0.716048	0.107449	0	0.360042	0.147303	0.144357	0.518024	7.55612	7.68048	4.64452	10.4887	4.57747	3.96779	5.89661	4.52827	6.34156	1.48798	4.51511	8.40038	6.92048	3.22478	1.01799	1.52405	0	0.261064	0.132123	0	0	0.38007	0.385159	0.463715	1.78997	1.71194	1.22889	1.79011	2.7798	2.13359	2.5325	3.14374
AC01g014830.1	AC1.0ch01	4777947	4780703	-	1257	KAI5648847.1 hypothetical protein M9H77_34852 [Catharanthus roseus]	ammonium transporter 1 member 2-like OS=Coffea arabica OX=13443 GN=LOC113709738 PE=3 SV=1	0	25.4093	28.2024	23.3339	26.1461	21.8824	23.664	28.4415	26.2727	25.656	30.79	27.722	28.7212	24.4829	24.7469	25.4789	28.7504	249.113	315.216	259.79	265.865	268.519	177.343	225.09	180.035	12.2302	10.7134	11.9518	13.9391	10.6054	10.0774	9.59821	12.0795	46.8385	49.7066	38.7121	42.578	34.483	37.7219	38.6443	45.3668	205.667	208.612	153.12	130.499	144.011	118.16	161.53	145.255
AC01g014840.1	AC1.0ch01	4781401	4784159	-	591	KAI5648849.1 hypothetical protein M9H77_34854 [Catharanthus roseus]	exosome complex component CSL4 isoform X1 OS=Coffea arabica OX=13443 GN=LOC113709737 PE=4 SV=1	Exosome complex component CSL4 OS=Homo sapiens OX=9606 GN=EXOSC1 PE=1 SV=1	6.6587	7.63674	9.13067	6.77165	9.18521	9.70708	6.44427	9.61579	5.24783	4.73693	6.12462	5.14292	8.28098	6.11308	5.55773	5.95728	9.54458	8.63064	10.6016	10.5799	10.2411	12.6509	11.502	8.91046	9.12408	10.3414	10.0041	9.60043	7.81924	12.6976	8.5075	7.56379	18.255	17.2824	14.996	16.2926	19.8021	15.9154	21.1837	21.1763	10.9188	7.33688	8.1926	11.7252	9.14643	10.7696	10.7907	6.71617
AC01g014860.1	AC1.0ch01	4787137	4791190	-	1368	KAI5648850.1 hypothetical protein M9H77_34855 [Catharanthus roseus]	Neprosin domain-containing protein OS=Coffea canephora OX=49390 GN=GSCOC_T00017592001 PE=4 SV=1	0	40.6058	46.1554	56.5146	48.5302	37.9835	46.8451	41.1442	34.8375	4.8591	2.31338	1.82664	1.26595	1.7282	1.62033	1.37139	1.48932	2.78383	6.57195	10.6016	3.46582	6.82742	6.95802	10.9196	2.9945	8.86524	8.33266	10.3582	9.60043	8.17875	10.1782	9.16193	10.6119	15.5528	13.5231	13.2123	16.5098	11.6081	14.3001	12.6674	7.41944	41.8853	59.4287	52.5146	46.4532	51.4711	46.939	43.0525	24.2211
AC01g014870.1	AC1.0ch01	4794219	4820327	-	7371	KAI5648855.1 hypothetical protein M9H77_34860 [Catharanthus roseus]	TOG domain-containing protein OS=Coffea canephora OX=49390 GN=GSCOC_T00017591001 PE=4 SV=1	Protein ILITYHIA OS=Arabidopsis thaliana OX=3702 GN=ILA PE=1 SV=1	49.879	52.0504	55.2017	54.5494	56.0298	52.2057	55.5818	48.1841	41.5939	52.9875	43.5707	47.7896	49.1818	53.6183	47.4933	57.695	67.6074	62.6315	67.7493	72.235	67.2656	71.1903	68.9393	65.0756	74.1575	71.9436	71.0023	45.1405	62.2843	73.1622	62.7519	67.4532	78.8448	84.6892	90.7025	87.9801	89.4509	87.9387	87.8162	61.3649	10.7398	49.8908	49.4833	38.3083	46.2702	49.0726	27.4171	62.3747
AC01g014870.2	AC1.0ch01	4794219	4820327	-	7884	KAI5648855.1 hypothetical protein M9H77_34860 [Catharanthus roseus]	TOG domain-containing protein OS=Coffea canephora OX=49390 GN=GSCOC_T00017591001 PE=4 SV=1	Protein ILITYHIA OS=Arabidopsis thaliana OX=3702 GN=ILA PE=1 SV=1	52.2892	54.73	56.9921	56.7439	56.5701	58.8703	52.9793	51.2842	42.6305	57.449	48.5134	48.7391	54.9425	58.9949	52.5458	59.508	68.8005	70.8663	70.3745	72.5086	71.9982	76.1932	69.6673	70.3342	75.4516	73.5804	77.7307	44.1251	65.8794	79.9141	69.2961	72.5898	86.8314	89.7016	100.876	89.8266	93.7755	89.8866	96.7177	70.7938	12.8878	49.2794	52.2688	43.5891	52.9955	49.1742	29.5092	67.6619
AC01g014870.3	AC1.0ch01	4794219	4820327	-	7893	KAI5648855.1 hypothetical protein M9H77_34860 [Catharanthus roseus]	TOG domain-containing protein OS=Coffea canephora OX=49390 GN=GSCOC_T00017591001 PE=4 SV=1	Protein ILITYHIA OS=Arabidopsis thaliana OX=3702 GN=ILA PE=1 SV=1	51.1454	58.0124	61.7663	57.4337	56.0298	57.0351	55.1481	54.8573	47.2304	59.8175	46.5793	50.4797	52.2062	61.2044	55.1442	63.976	75.084	69.2827	68.3551	72.4174	76.5757	71.8803	78.9126	69.1656	77.0694	77.9699	73.9238	51.0485	66.868	78.9063	68.6417	74.5654	86.1108	88.5008	98.762	92.1076	102.539	95.1125	95.9902	75.9719	9.84483	48.4234	50.3026	46.3637	52.9058	49.8854	29.8395	69.4481
AC01g014890.1	AC1.0ch01	4820786	4829954	-	2649	KAI5648857.1 hypothetical protein M9H77_34862 [Catharanthus roseus]	uncharacterized protein LOC113710213 OS=Coffea arabica OX=13443 GN=LOC113710213 PE=4 SV=1	0	24.1429	23.7141	30.4952	28.3406	29.0685	26.8031	22.8028	26.693	11.597	16.9648	14.3445	14.6375	15.6979	18.1183	13.6417	16.7063	48.041	47.3497	42.8103	53.0818	54.3866	45.8884	39.1651	57.4067	11.8419	15.103	14.4306	10.8928	13.6612	20.1549	14.6882	15.9178	20.5369	22.9214	22.7252	16.8357	22.4765	21.9015	22.7244	21.1763	22.0166	32.8937	49.1556	66.0549	46.1805	42.4686	36.8865	62.589
AC01g014900.1	AC1.0ch01	4830647	4831887	+	885	KAI5648858.1 hypothetical protein M9H77_34863 [Catharanthus roseus]	uncharacterized protein LOC113709671 isoform X2 OS=Coffea arabica OX=13443 GN=LOC113709671 PE=4 SV=1	0	10.5395	8.70857	6.20647	5.39224	4.48454	6.95433	8.36516	10.7718	6.54359	8.86797	7.95126	6.25063	6.98482	6.84959	7.50655	10.5547	21.1571	26.5254	15.65	25.264	16.2927	19.3789	19.5098	22.1301	4.72382	6.54709	5.75455	3.50785	2.87604	6.04646	4.21739	7.39445	3.54291	5.16907	5.02068	6.8429	6.08858	4.41831	6.84727	5.95101	3.22194	7.826	7.20949	6.62339	8.24972	10.668	10.3502	20.4343
AC01g014910.1	AC1.0ch01	4831896	4833385	+	387	0	0	0	1.22553	0.602901	1.49194	0.877807	0.918521	1.06247	0.991426	1.26109	0.388728	1.04653	1.12822	1.26595	1.58419	1.10477	0.86614	1.55407	3.42014	4.98835	1.31258	3.28341	2.01719	3.33525	3.49428	2.84843	0.517679	1.11598	0.796784	0.830807	0.179753	0.705421	0.654423	0.733801	0.96079	1.04426	0.924862	1.19479	0.625929	1.28274	1.32666	0.618286	1.25298	0.366844	1.96623	1.25307	1.34506	2.23519	1.87185	1.85766
AC01g014920.1	AC1.0ch01	4833447	4837628	-	1920	RDX69983.1 GDSL esterase/lipase LTL1, partial [Mucuna pruriens]	GDSL esterase/lipase LTL1 (Fragment) OS=Mucuna pruriens OX=157652 GN=LTL1 PE=3 SV=1	GDSL esterase/lipase At5g33370 OS=Arabidopsis thaliana OX=3702 GN=At5g33370 PE=2 SV=1	564.56	660.913	531.488	716.917	510.265	602.419	558.297	470.228	31.2278	1.87274	1.71919	2.05717	1.94423	3.38797	2.09317	2.78438	3.81783	5.30507	5.65419	4.37788	5.97399	4.83036	6.33339	5.1856	2.26484	1.26478	1.32797	1.75393	1.43802	1.61239	1.23613	1.52405	18.5553	17.909	5.54917	15.3151	6.37309	7.0313	24.2222	3.55515	668.195	607.004	736.761	708.255	755.208	512.265	332.639	338.881
AC01g014940.1	AC1.0ch01	4842343	4847101	+	2253	KAI5648868.1 hypothetical protein M9H77_34873 [Catharanthus roseus]	U11/U12 small nuclear ribonucleoprotein 48 kDa protein OS=Coffea arabica OX=13443 GN=LOC113710387 PE=4 SV=1	U11/U12 small nuclear ribonucleoprotein 48 kDa protein OS=Arabidopsis thaliana OX=3702 GN=SNRNP48 PE=3 SV=1	24.674	21.3695	18.0823	23.5127	22.4227	22.6982	24.7856	22.3318	12.4393	14.9819	15.2041	17.4068	13.7536	12.0789	12.9921	14.8932	13.6806	15.2818	16.5587	17.6939	18.853	18.0563	16.889	10.5173	11.5183	11.6062	11.2435	10.7082	13.1219	12.3952	9.38007	11.3457	16.7538	16.7081	17.5063	19.5511	15.8189	16.533	14.9356	12.3657	2.68495	16.0188	17.696	12.2622	18.5619	21.3359	9.57947	17.7907
AC01g014940.2	AC1.0ch01	4842343	4847101	+	2253	KAI5648868.1 hypothetical protein M9H77_34873 [Catharanthus roseus]	U11/U12 small nuclear ribonucleoprotein 48 kDa protein OS=Coffea arabica OX=13443 GN=LOC113710387 PE=4 SV=1	U11/U12 small nuclear ribonucleoprotein 48 kDa protein OS=Arabidopsis thaliana OX=3702 GN=SNRNP48 PE=3 SV=1	23.571	24.183	22.0807	24.2651	23.1791	25.2577	25.7771	17.8129	11.7266	14.7065	15.1504	17.0112	13.6816	15.7614	16.8897	14.8284	12.6466	18.6073	14.7413	15.6874	21.9564	14.9511	14.7779	12.8544	10.5477	13.243	12.0403	7.66188	9.70665	13.403	9.96178	12.8133	15.853	15.7161	18.4972	15.7495	17.4122	16.2005	14.9356	13.6796	4.47492	17.8531	23.9224	11.8147	18.7412	18.6943	9.35925	17.4335
AC01g014940.3	AC1.0ch01	4842343	4847101	+	2253	KAI5648868.1 hypothetical protein M9H77_34873 [Catharanthus roseus]	U11/U12 small nuclear ribonucleoprotein 48 kDa protein OS=Coffea arabica OX=13443 GN=LOC113710387 PE=4 SV=1	U11/U12 small nuclear ribonucleoprotein 48 kDa protein OS=Arabidopsis thaliana OX=3702 GN=SNRNP48 PE=3 SV=1	20.9565	24.7859	23.513	21.3182	20.9639	22.2635	21.5635	21.9114	14.3829	14.8167	14.6668	11.71	13.7536	14.8776	13.9304	13.1449	13.4419	15.9944	17.9723	12.7688	17.5341	14.9511	14.9235	13.5848	10.8712	9.52304	10.7123	9.23119	13.0321	11.6898	11.6342	11.007	18.255	14.5674	16.7136	18.2477	15.4206	15.8204	13.8657	10.9746	1.43197	13.9401	18.4334	11.4567	22.9557	20.4215	11.6715	19.6484
AC01g014940.4	AC1.0ch01	4842343	4847101	+	2253	KAI5648868.1 hypothetical protein M9H77_34873 [Catharanthus roseus]	U11/U12 small nuclear ribonucleoprotein 48 kDa protein OS=Coffea arabica OX=13443 GN=LOC113710387 PE=4 SV=1	U11/U12 small nuclear ribonucleoprotein 48 kDa protein OS=Arabidopsis thaliana OX=3702 GN=SNRNP48 PE=3 SV=1	24.3063	24.116	19.6936	23.9516	17.1277	23.7123	21.8733	22.4369	15.8731	15.8632	15.2578	14.0046	17.354	14.3621	15.6627	14.5694	16.3849	18.6073	18.0732	18.2412	18.6202	17.0788	13.6859	13.6578	11.4536	9.74624	9.38434	10.7082	12.0434	10.6821	10.1799	13.9987	13.2709	15.5594	17.3081	17.8133	14.7378	16.9606	13.6945	11.2837	2.86395	16.1411	19.7442	10.6511	16.2304	19.3039	10.13	17.5049
AC01g014950.1	AC1.0ch01	4848615	4849274	+	243	0	0	0	4.3302	4.35428	4.05807	3.88743	3.67408	2.60787	4.33749	4.62399	4.21122	2.80911	3.54583	4.03521	4.68055	3.60893	4.69159	4.07944	2.94291	1.26688	2.12032	2.82738	3.25854	2.53019	2.03833	4.38219	3.55904	3.64554	5.13483	4.80022	3.32543	3.22478	3.56297	4.17702	3.48286	3.13277	2.97277	3.25852	2.1054	3.70568	3.29525	2.24129	0.894984	1.22281	2.78549	2.05862	2.69013	1.52399	1.65163	2.14346
AC01g014960.1	AC1.0ch01	4849327	4851152	+	1113	KAI5648905.1 hypothetical protein M9H77_34910 [Catharanthus roseus]	UDP-arabinopyranose mutase OS=Coffea canephora OX=49390 GN=GSCOC_T00017566001 PE=3 SV=1	Probable UDP-arabinopyranose mutase 5 OS=Arabidopsis thaliana OX=3702 GN=RGP5 PE=1 SV=1	38.8901	33.5615	38.134	40.191	34.1474	32.8882	35.1337	39.0937	35.763	32.0569	40.1324	30.541	31.5397	28.5032	35.8005	34.8371	22.6684	21.2995	20.1935	21.5246	15.8272	22.7142	19.6554	25.4167	37.4023	25.5932	33.642	32.6784	32.6251	30.1315	27.0495	37.2545	25.0406	27.3595	22.593	25.4165	23.1025	21.1889	24.6074	25.5816	15.9307	18.709	23.1031	25.5985	19.6379	19.1007	22.1319	26.7218
AC01g014970.1	AC1.0ch01	4851376	4854889	+	1842	KAI5648903.1 hypothetical protein M9H77_34908 [Catharanthus roseus]	Protein LUTEIN DEFICIENT 5, chloroplastic OS=Coffea canephora OX=49390 GN=GSCOC_T00017567001 PE=3 SV=1	Protein LUTEIN DEFICIENT 5, chloroplastic OS=Arabidopsis thaliana OX=3702 GN=CYP97A3 PE=1 SV=1	71.1623	80.1858	72.4486	80.2566	69.5374	74.5175	75.2244	73.4058	42.2418	50.0132	44.108	42.5676	36.1483	40.803	33.3464	37.492	112.308	105.943	122.474	116.379	125.376	89.5341	108.177	98.6724	29.7665	20.2365	25.4971	46.8944	32.4454	45.55	27.1949	31.7228	42.635	60.4102	53.2456	56.9155	42.9615	41.8077	52.296	49.7721	177.565	219.25	209.895	236.204	173.692	132.181	135.104	194.84
AC01g014980.1	AC1.0ch01	4855264	4859181	-	1839	XP_027185390.1 sterol 3-beta-glucosyltransferase UGT80A2-like [Coffea eugenioides]	sterol 3-beta-glucosyltransferase UGT80A2-like OS=Coffea arabica OX=13443 GN=LOC113710428 PE=4 SV=1	Sterol 3-beta-glucosyltransferase UGT80A2 OS=Arabidopsis thaliana OX=3702 GN=UGT80A2 PE=1 SV=1	39.5846	41.6671	37.5372	35.9274	36.4707	35.7858	40.5865	35.3105	31.163	24.2355	22.3495	24.2113	21.8906	25.6307	26.9225	27.8438	24.1796	25.496	24.1313	26.5409	23.2753	27.0845	23.1496	26.2201	25.9486	27.0068	22.9297	28.0628	23.8172	24.3874	27.4131	32.7388	35.0088	30.2834	29.3313	30.3043	38.58	39.0997	37.9168	34.624	26.3125	29.9589	27.4452	33.654	27.798	34.2391	28.7384	26.1502
AC01g015000.1	AC1.0ch01	4865838	4869045	+	2472	XP_027089233.1 uncharacterized protein LOC113710425 isoform X2 [Coffea arabica]	uncharacterized protein LOC113710425 isoform X2 OS=Coffea arabica OX=13443 GN=LOC113710425 PE=4 SV=1	0	32.7216	31.6188	34.434	32.3535	32.5805	34.2887	25.963	36.9919	10.4309	10.0247	9.563	11.3935	11.1613	9.86931	10.2493	10.749	5.24952	4.43409	6.66387	7.57008	6.20674	9.89073	8.80851	7.96099	14.3009	13.0198	19.1228	15.4161	12.3131	16.8293	10.9071	21.2802	22.2783	19.9453	22.8573	16.184	17.9812	14.3476	18.0597	15.9982	8.94984	14.796	14.0913	15.2159	13.1816	13.0047	11.4513	12.5035
AC01g015010.1	AC1.0ch01	4869235	4871024	+	729	XP_002524796.1 protein RESISTANCE TO PHYTOPHTHORA 1, chloroplastic [Ricinus communis]_x0001_EEF37639.1 conserved hypothetical protein [Ricinus communis]	Resistance to phytophthora 1 OS=Ricinus communis OX=3988 GN=RCOM_0647740 PE=4 SV=1	Protein RESISTANCE TO PHYTOPHTHORA 1, chloroplastic OS=Solanum tuberosum OX=4113 GN=RPH1 PE=2 SV=1	5.35147	4.15332	5.60969	4.45173	5.45709	4.82939	4.70927	4.62399	5.18304	6.33427	6.07089	4.82643	4.60854	3.90353	5.19684	4.72697	21.9525	27.4755	18.881	27.4529	25.4477	18.2864	21.3297	15.922	1.22949	1.48798	2.03623	0.738495	0.719011	1.20929	1.67241	1.41115	5.34439	6.36997	4.95462	5.21364	4.66601	3.84821	5.43502	5.10086	26.4915	23.7226	19.99	25.151	19.2792	15.1383	21.0308	17.7907
AC01g015010.2	AC1.0ch01	4869235	4871024	+	756	XP_002524796.1 protein RESISTANCE TO PHYTOPHTHORA 1, chloroplastic [Ricinus communis]_x0001_EEF37639.1 conserved hypothetical protein [Ricinus communis]	Resistance to phytophthora 1 OS=Ricinus communis OX=3988 GN=RCOM_0647740 PE=4 SV=1	Protein RESISTANCE TO PHYTOPHTHORA 1, chloroplastic OS=Solanum tuberosum OX=4113 GN=RPH1 PE=2 SV=1	4.61616	5.69406	4.05807	5.58034	5.78128	4.0084	3.77981	4.25617	3.69291	4.40645	4.02935	5.30116	3.96047	4.64005	3.68109	3.82043	21.5548	23.6749	20.9003	25.1728	20.8702	14.2036	17.5442	14.0961	0.452969	1.78557	2.21329	1.10774	0.0898764	0.705421	1.38156	1.29826	5.34439	4.85579	4.42612	4.88778	3.41416	4.13326	4.36513	5.64186	24.1646	21.0324	19.0068	18.6171	15.6027	11.4807	17.7275	17.5049
AC01g015040.1	AC1.0ch01	4871194	4883483	-	2469	XP_049391430.1 probable receptor-like protein kinase At1g11050 [Solanum stenotomum]	Protein kinase domain-containing protein OS=Coffea canephora OX=49390 GN=GSCOC_T00017578001 PE=4 SV=1	Probable serine/threonine-protein kinase PBL26 OS=Arabidopsis thaliana OX=3702 GN=PBL26 PE=2 SV=1	3.22722	2.14365	1.61129	2.06912	2.70153	2.51128	2.72642	3.78326	4.27601	5.6733	6.55442	4.03521	5.97671	7.21785	8.22833	7.51135	3.89737	6.17605	5.14935	1.5505	0.775843	1.20759	1.09196	3.50576	0.517679	1.04158	1.50504	1.29237	0.98864	1.61239	1.38156	1.29826	0.90074	1.04426	1.25517	0.43447	0.455221	0.712631	0.9415	2.08672	3.40094	4.15756	5.40712	3.22219	1.07605	1.42239	2.64261	3.07229
AC01g015050.1	AC1.0ch01	4874883	4877084	+	1113	KAI5648892.1 hypothetical protein M9H77_34897 [Catharanthus roseus]	F-box domain-containing protein OS=Coffea canephora OX=49390 GN=GSCOC_T00017575001 PE=4 SV=1	F-box protein PP2-B10 OS=Arabidopsis thaliana OX=3702 GN=PP2B10 PE=1 SV=1	10.6212	11.3211	8.41454	9.71858	12.2109	11.5905	9.8523	10.8769	26.2391	19.4434	26.1102	22.1541	25.419	25.1152	23.5301	23.6349	8.98781	8.63064	13.3277	9.39419	13.1117	10.9258	13.322	8.9835	21.2248	22.9148	19.9196	25.8473	24.3565	20.9611	21.5233	16.0872	12.5503	11.9045	13.0141	15.6409	11.665	10.2144	12.0255	10.7427	12.1718	7.94828	8.76609	11.8147	10.5812	9.44876	5.83577	8.78818
AC01g015060.1	AC1.0ch01	4877148	4878675	+	663	KAI5648885.1 hypothetical protein M9H77_34890 [Catharanthus roseus]	Putative ovule protein OS=Solanum chacoense OX=4108 PE=4 SV=1	0	6.61785	5.96202	6.80324	6.14465	7.34816	7.1475	6.93998	7.51398	4.92389	7.43588	6.07089	6.1715	6.7688	6.26038	6.42387	3.88518	12.2489	10.3726	10.5006	11.948	11.4049	11.2133	10.1189	14.3882	2.71781	3.94314	3.01007	3.32323	2.69629	3.72865	3.05398	4.17702	4.6238	5.32571	5.48311	4.56193	4.3815	5.51102	6.24813	7.49672	9.12884	6.84775	7.5372	5.90735	6.36663	5.89277	7.59751	7.9308
AC01g015070.1	AC1.0ch01	4884765	4886538	+	1428	UEC49042.1 violaxanthin de-epoxidase [Gymnema sylvestre]	Violaxanthin de-epoxidase OS=Gymnema sylvestre OX=4068 PE=2 SV=1	Violaxanthin de-epoxidase, chloroplastic OS=Nicotiana tabacum OX=4097 GN=VDE1 PE=2 SV=1	42.8118	42.404	42.6695	40.1283	33.1208	32.2121	36.4969	44.2957	35.2447	40.7596	32.7721	28.7212	22.1786	15.6878	28.5826	31.9233	121.852	121.066	136.205	117.291	107.687	69.8102	110.944	125.112	11.3242	9.74624	10.1811	4.24635	1.97728	2.72091	6.9078	8.69271	22.4585	28.5604	22.7252	18.3563	8.53539	12.2097	21.3977	31.3007	173.985	139.156	129.361	142.313	116.034	96.418	155.364	101.529
AC01g015080.1	AC1.0ch01	4886802	4891755	-	1719	XP_027185343.1 uncharacterized protein LOC113783415 isoform X2 [Coffea eugenioides]	Uncharacterized protein OS=Coffea canephora OX=49390 GN=GSCOC_T00017580001 PE=4 SV=1	0	32.1905	27.8004	38.134	38.9997	43.6567	39.8425	31.8496	41.5633	18.9181	15.5878	15.6339	19.0684	22.5387	27.3984	18.8385	21.1742	20.1231	25.2585	21.4052	27.8178	31.4216	34.4451	32.3949	30.5293	42.5144	46.276	40.636	45.5097	32.715	46.9609	41.9558	33.021	53.4439	44.3287	48.1589	58.6534	54.9679	53.5899	60.6839	54.5638	27.0285	24.8231	22.2839	23.8084	29.2327	31.5975	27.9676	24.0782
AC01g015090.1	AC1.0ch01	4893346	4893570	+	225	0	0	0	0.612764	0.066989	0.298388	0.125401	0.324184	0.144882	0.185892	0	0.129576	0.0550806	0.107449	0.158244	0.144017	0.147303	0.0721783	0.194259	0.0795381	0.0791802	0	0.0912058	0.0775843	0.0575043	0.0727976	0.21911	3.36491	3.42234	2.74448	2.76936	2.69629	2.92246	2.18141	1.52405	0.180148	0.417703	0.132123	0.325852	0.569026	0.285053	0.0855909	0.463715	0	0	0	0	0	0.203199	0	0
AC01g015100.1	AC1.0ch01	4893547	4895412	-	1302	KAI5648908.1 hypothetical protein M9H77_34913 [Catharanthus roseus]	Uncharacterized protein OS=Coffea canephora OX=49390 GN=GSCOC_T00017564001 PE=4 SV=1	0	4.3302	4.68923	5.55001	4.32633	7.07801	6.08504	5.88659	5.83253	7.90413	7.3808	10.154	8.54516	10.7293	9.79566	7.36219	9.19493	2.78383	1.74196	0.605806	3.64823	3.80163	3.33525	3.56708	2.55628	5.37091	8.55586	6.28574	10.4312	17.7056	19.8526	27.4131	11.007	2.64217	2.71507	1.32123	2.38958	3.12964	4.41831	3.55202	1.46843	1.25298	0.733688	1.96623	1.43208	3.67651	3.45438	7.15707	1.42897
AC01g015130.1	AC1.0ch01	4899193	4901253	-	2061	KAI5648914.1 hypothetical protein M9H77_34919 [Catharanthus roseus]	DH200=94 genomic scaffold, scaffold_810 OS=Coffea canephora OX=49390 GN=GSCOC_T00004713001 PE=4 SV=1	Dynamin-related protein 4C OS=Arabidopsis thaliana OX=3702 GN=DRP4C PE=2 SV=1	19.1182	17.2162	20.5291	16.4275	10.7521	11.832	12.2689	15.5534	2.20279	3.415	2.04154	3.00663	1.36816	2.72511	1.29921	3.49666	2.22707	3.64229	2.32226	3.37461	2.17236	3.68027	5.24143	5.62382	2.39426	2.52956	2.21329	1.10774	0.898764	0.604646	2.25412	4.00768	1.68138	2.71507	0.396369	1.08617	0.284513	0.855158	1.36945	0.154572	0.715987	9.04881	12.2889	3.13269	2.7798	4.67358	4.62457	11.7176
AC01g015150.1	AC1.0ch01	4901517	4906862	+	1860	KAI5650164.1 hypothetical protein M9H77_36169 [Catharanthus roseus]	TPR_REGION domain-containing protein OS=Coffea canephora OX=49390 GN=GSCOC_T00017553001 PE=3 SV=1	ALBINO3-like protein 3, mitochondrial OS=Arabidopsis thaliana OX=3702 GN=ALB3L3 PE=1 SV=1	20.7523	19.2928	21.842	18.5593	15.9931	17.9653	21.2537	22.4369	12.5689	15.4776	14.2371	14.1628	13.6096	14.3621	12.1981	14.6989	17.5779	19.9534	12.3181	17.3291	15.5944	20.2415	18.7818	16.9445	17.8599	18.5253	16.4669	14.7699	13.841	18.4417	17.1604	17.2161	20.3567	21.9294	23.1215	19.9856	18.0381	15.2503	17.0754	15.3799	11.8138	14.5515	19.0888	11.9937	13.8093	14.2239	16.9568	16.9333
AC01g015160.1	AC1.0ch01	4906545	4907043	-	306	KAI5648918.1 hypothetical protein M9H77_34923 [Catharanthus roseus]	protein ORANGE-LIKE, chloroplastic-like OS=Coffea arabica OX=13443 GN=LOC113708738 PE=4 SV=1	0	0.571913	1.07182	0.895163	1.56751	1.02658	0.965879	0.619641	0.945816	0.777456	0.660967	0.268624	0.395609	0.792093	0.662864	0.938318	0.906543	0.87492	1.10852	0.201935	0.912058	0.620674	1.3226	1.23756	0.803402	1.22949	0.818387	1.15091	1.38468	1.25827	2.82168	1.01799	1.52405	0.90074	0.522128	0.8588	0.43447	0.910442	0.997684	1.11268	0.92743	1.07398	0.855969	0.901187	1.16357	1.34506	2.13359	1.32131	1.14318
AC01g015170.1	AC1.0ch01	4907792	4910298	-	1209	KAI5648924.1 hypothetical protein M9H77_34929 [Catharanthus roseus]	cAMP-regulated phosphoprotein 21-like isoform X1 OS=Coffea arabica OX=13443 GN=LOC113709465 PE=4 SV=1	0	19.731	21.7044	17.9033	17.9323	16.6414	19.6073	17.4119	17.2874	27.5349	25.5574	23.6389	22.3124	25.8511	24.9679	25.0459	22.1455	25.6908	20.1118	24.7371	25.264	21.8788	17.9413	20.3833	19.4277	9.18879	10.639	13.1912	10.8928	11.4143	9.06969	13.0885	8.86205	17.1141	14.2019	15.3263	14.2289	10.5839	11.6872	15.6203	14.1433	13.6038	11.4944	16.3033	15.3054	15.4234	15.3415	17.5073	17.9336
AC01g015180.1	AC1.0ch01	4910102	4912297	+	816	KAI5648926.1 hypothetical protein M9H77_34931 [Catharanthus roseus]	flavin mononucleotide hydrolase 1, chloroplatic-like isoform X1 OS=Coffea arabica OX=13443 GN=LOC113710580 PE=4 SV=1	Flavin mononucleotide hydrolase 1, chloroplatic OS=Arabidopsis thaliana OX=3702 GN=FHY1 PE=1 SV=1	6.69955	6.56492	7.04195	8.52727	8.69893	6.76115	7.43569	8.66998	3.49855	4.35137	3.86818	4.98468	4.39252	6.33403	5.3412	4.46796	8.03335	5.46343	10.7026	13.2248	10.7066	8.33812	9.46369	6.42722	4.07672	3.19915	3.27567	4.33866	4.67357	3.42633	3.34483	2.70942	5.34439	5.84784	4.294	4.9964	5.40575	5.93859	7.31802	5.71915	19.5107	19.9318	17.778	22.7343	14.6164	11.4807	11.121	13.7181
AC01g015190.1	AC1.0ch01	4912918	4915782	+	1059	KAI5648932.1 hypothetical protein M9H77_34937 [Catharanthus roseus]	ABC transporter domain-containing protein OS=Coffea canephora OX=49390 GN=GSCOC_T00017548001 PE=4 SV=1	Protein TRIGALACTOSYLDIACYLGLYCEROL 3, chloroplastic OS=Arabidopsis thaliana OX=3702 GN=TGD3 PE=1 SV=1	20.1804	22.9102	23.0952	20.7539	21.5582	21.8289	20.2003	20.3876	24.1011	23.7948	22.7793	24.3695	24.9869	19.5177	22.5196	22.5341	53.6882	65.2445	57.8545	60.6518	55.5504	63.2547	63.3339	71.3567	18.1835	16.3677	18.9457	21.1394	18.4247	21.868	15.7789	19.982	13.331	18.7966	16.9778	17.4874	15.3637	17.0556	19.3435	17.0029	43.4962	73.3688	54.8905	57.8204	57.1203	52.527	53.4028	55.7299
AC01g015200.1	AC1.0ch01	4916263	4920154	-	2607	KAI5648933.1 hypothetical protein M9H77_34938 [Catharanthus roseus]	Leucine-rich repeat-containing N-terminal plant-type domain-containing protein OS=Coffea canephora OX=49390 GN=GSCOC_T00017547001 PE=3 SV=1	Receptor-like protein CLAVATA2 OS=Arabidopsis thaliana OX=3702 GN=CLV2 PE=1 SV=1	8.12934	6.89986	8.89196	8.65267	9.07714	8.49973	7.99337	9.24798	5.83092	5.23266	4.72778	4.27258	4.10448	4.861	5.9908	3.94994	5.0109	3.80065	4.94742	5.47235	3.41371	4.48533	3.49428	6.13507	1.10007	2.15756	2.12476	1.75393	2.06716	0.806195	1.81784	3.83834	8.82726	9.7638	9.24862	11.5134	12.6893	11.7347	9.11543	10.3563	7.69687	8.19285	12.207	8.95053	8.6084	8.94076	8.36827	9.64556
AC01g015240.1	AC1.0ch01	4922341	4924594	+	1251	KAI5648934.1 hypothetical protein M9H77_34939 [Catharanthus roseus]	CBS domain-containing protein OS=Coffea canephora OX=49390 GN=GSCOC_T00017546001 PE=4 SV=1	CBS domain-containing protein CBSX6 OS=Arabidopsis thaliana OX=3702 GN=CBSX6 PE=1 SV=1	34.5599	34.0304	32.7033	47.0254	44.5212	38.2971	38.5417	32.5781	53.1909	50.7292	56.4647	59.9744	54.6544	64.0769	55.5051	46.7517	74.6863	67.6991	69.6677	80.2611	86.3513	77.6308	72.1424	66.4633	59.533	58.9982	57.9882	75.4188	66.0591	63.6894	60.9341	62.8246	34.6485	36.7578	35.6732	41.9263	44.9531	50.0742	41.4688	44.2075	43.6752	31.4263	39.2426	39.9194	41.4279	40.2334	48.2277	44.2981
AC01g015250.1	AC1.0ch01	4928254	4930076	+	999	XP_027088209.1 auxin efflux carrier component 5-like [Coffea arabica]	Auxin efflux carrier component OS=Coffea arabica OX=13443 GN=LOC113709610 PE=3 SV=1	Auxin efflux carrier component 5 OS=Arabidopsis thaliana OX=3702 GN=PIN5 PE=2 SV=2	0	0.066989	0.656453	0	0.378214	0.289764	0.123928	0.157636	0.259152	0.165242	0	0.395609	0.576068	0.147303	0	0.194259	41.9166	34.285	37.9639	51.3488	58.3434	38.1828	51.3223	23.2256	2.32955	1.56237	2.21329	1.93855	1.79753	0.100774	1.89056	2.2014	16.6937	15.1417	8.52194	13.4686	14.9654	5.32098	7.70318	6.95572	17.0047	13.5732	8.68416	10.6511	19.4586	10.9728	11.8918	8.21659
AC01g015260.1	AC1.0ch01	4931248	4933086	+	1029	KAI5648939.1 hypothetical protein M9H77_34944 [Catharanthus roseus]	Auxin efflux carrier component OS=Capsicum chinense OX=80379 GN=BC332_02437 PE=3 SV=1	Auxin efflux carrier component 5 OS=Arabidopsis thaliana OX=3702 GN=PIN5 PE=2 SV=2	0.612764	0.334945	0.596776	0.940507	1.29673	0.386351	0.619641	0.210181	0.129576	0.110161	0.214899	0.395609	0.432051	0.883819	0.0721783	0.129506	0.238614	0.475081	0.90871	0.547235	0.931012	0.575043	0.509583	0.584293	20.7719	13.987	14.6077	54.5563	41.3431	28.5192	23.123	18.0628	8.04661	11.4868	11.6268	13.903	14.624	8.83663	10.7417	8.73329	0.357994	0.366844	0.163852	0.268516	0.538025	0	0.220218	0
AC01g015280.1	AC1.0ch01	4937021	4937473	+	453	XP_009623909.1 40S ribosomal protein S16-like [Nicotiana tomentosiformis]_x0001_XP_016455697.1 PREDICTED: 40S ribosomal protein S16-like [Nicotiana tabacum]	40S ribosomal protein S16-like OS=Nicotiana tabacum OX=4097 GN=LOC107779727 PE=3 SV=1	40S ribosomal protein S16 OS=Fritillaria agrestis OX=64177 GN=RPS16 PE=2 SV=1	45.4262	44.4137	41.4759	37.4322	47.601	44.7685	45.2958	48.8146	26.4335	24.5109	24.6596	24.3695	26.1391	29.6079	21.6535	39.4994	31.8948	35.7103	28.271	38.9449	32.7406	42.2656	37.418	50.1761	27.8252	27.6019	34.8814	25.6627	22.7387	36.9842	27.4131	36.4078	57.5873	56.6509	56.4826	61.5861	61.2841	58.5308	70.9976	70.5619	80.7276	51.4804	50.7122	68.2925	58.8241	53.035	43.2728	41.2259
AC01g015290.1	AC1.0ch01	4940382	4943008	-	1197	0	0	0	3.55403	3.48343	4.17743	2.13182	0.486276	1.20735	1.61107	2.73236	1.68449	3.19467	2.63251	1.74068	0.648076	0.0736516	1.15485	2.0721	0	0.0791802	0	0	0	0	0	0	0	0	0	0	0	0	0	0	0.180148	0.104426	0	0	0.22761	0.0475088	0.0427954	0	0	0.244563	0.163852	0	0	0.203199	0	0.428692
AC01g015330.1	AC1.0ch01	5032185	5034160	+	738	KAI5656636.1 hypothetical protein M9H77_25429 [Catharanthus roseus]	Proteasome subunit beta OS=Sesamum indicum OX=4182 GN=LOC105165285 PE=3 SV=1	Proteasome subunit beta type-4 OS=Arabidopsis thaliana OX=3702 GN=PBG1 PE=1 SV=2	75.6968	64.7113	72.8066	61.133	67.4842	67.9979	68.2225	66.1546	85.4553	82.1251	75.7519	63.2184	65.1677	68.8642	81.2006	84.2437	111.512	128.351	124.19	108.444	96.2821	102.128	118.005	140.23	66.7805	65.9173	62.5918	72.4648	66.6883	58.7515	60.8614	68.1306	62.3913	58.0085	64.2118	56.4811	60.4306	54.5876	65.8194	82.2321	212.111	172.539	119.776	117.61	125.719	95.3004	113.192	115.604
AC01g015340.1	AC1.0ch01	5036496	5038341	+	852	KAI5648944.1 hypothetical protein M9H77_34949 [Catharanthus roseus]	Uncharacterized protein OS=Davidia involucrata OX=16924 GN=Din_033792 PE=4 SV=1	0	3.79914	2.88053	3.75969	2.50802	3.8902	3.47716	3.46999	3.31036	1.55491	1.9829	2.57879	1.66156	1.08013	1.25208	2.6706	2.00734	0.0795381	0.0791802	0.807742	0.273617	0.310337	0.287521	0.436786	0.21911	0.388259	0.520791	0.973847	1.01543	0.98864	1.61239	0.290855	0.45157	3.30272	2.34958	1.45335	1.8465	1.13805	1.42526	2.09698	2.39586	0.715987	1.34509	0.655408	0.447526	0.358683	0.304799	0.440435	0.285795
AC01g015350.1	AC1.0ch01	5039610	5040947	-	231	KAI5648945.1 hypothetical protein M9H77_34950 [Catharanthus roseus]	0	0	4.86126	4.35428	5.25163	5.76845	5.45709	5.36063	4.08963	5.62235	1.29576	0.605886	0.91332	1.18683	0.792093	1.76764	0.505248	1.23031	2.86337	5.14671	2.52419	2.55376	4.65506	3.91029	4.36786	2.9945	0.905937	1.48798	1.06238	0.738495	1.16839	2.01549	1.96327	2.65297	2.76227	4.02039	3.17095	3.80161	5.00743	4.70337	3.59482	2.78229	13.9618	13.0841	8.52031	9.57707	13.361	7.61997	8.58849	5.64444
AC01g015360.1	AC1.0ch01	5042099	5043802	+	399	KAI5648946.1 hypothetical protein M9H77_34951 [Catharanthus roseus]	uncharacterized protein LOC113709389 OS=Coffea arabica OX=13443 GN=LOC113709389 PE=4 SV=1	0	4.00339	3.34945	2.26775	3.19773	4.80873	4.20157	3.16017	4.15108	5.76613	5.89362	6.50069	5.0638	5.47265	6.40769	5.48555	5.63351	6.84028	4.90917	6.05806	4.83391	6.67225	6.90051	6.69738	7.01151	9.96531	8.55586	11.155	8.585	6.8306	15.7208	9.16193	8.1847	7.98657	9.92044	7.13465	11.4048	7.79566	8.26652	8.98704	8.65601	3.04295	5.01353	5.07941	4.02774	4.57321	5.68958	5.94588	4.57271
AC01g015370.1	AC1.0ch01	5043866	5044432	+	267	0	0	0	1.83829	1.27279	1.96936	1.00321	1.2427	1.40052	1.05339	1.47127	1.55491	1.32193	2.14899	1.66156	1.80021	2.72511	1.87664	2.52537	2.7043	2.45459	2.22129	1.6417	1.78444	2.18516	1.67434	2.70235	3.42962	4.01753	2.65595	3.60016	3.14567	2.62013	2.76312	2.59653	3.36276	2.40179	2.77458	3.58437	3.98318	3.46814	3.63761	4.25072	1.61097	0.489125	1.39274	1.07406	1.16572	1.32079	1.43141	1.64332
AC01g015390.1	AC1.0ch01	5046738	5051259	-	1293	KAI5648947.1 hypothetical protein M9H77_34952 [Catharanthus roseus]	zinc finger CCCH domain-containing protein ZFN-like isoform X1 OS=Coffea arabica OX=13443 GN=LOC113708756 PE=4 SV=1	Zinc finger CCCH domain-containing protein ZFN-like OS=Pisum sativum OX=3888 PE=2 SV=1	61.3172	67.7258	60.334	66.4625	65.7012	65.2934	71.2587	60.2695	59.9937	70.8336	65.5442	66.7788	74.5288	69.3798	79.3962	59.4433	99.6613	97.2333	98.1406	106.072	106.834	66.3024	76.8015	69.5308	58.0447	59.147	48.9579	60.0027	56.6221	56.6352	57.9528	52.0998	62.3312	66.3103	56.7469	67.0169	55.7077	63.7092	61.5398	64.8428	92.5414	110.787	89.2175	99.7984	87.0704	65.0237	81.0401	73.735
AC01g015400.1	AC1.0ch01	5053121	5055487	+	879	KAI5648948.1 hypothetical protein M9H77_34953 [Catharanthus roseus]	GDT1 family protein OS=Olea europaea subsp. europaea OX=158383 GN=OLEA9_A037980 PE=3 SV=1	GDT1-like protein 3 OS=Arabidopsis thaliana OX=3702 GN=At5g36290 PE=2 SV=1	95.4278	103.23	87.547	87.8434	87.8538	92.0965	92.0787	98.4699	98.2186	103.331	96.4359	99.8518	84.538	101.271	92.0274	92.9854	65.3803	71.8956	81.8848	57.3684	68.6621	71.1328	74.5447	74.9355	74.8045	71.4228	79.6784	88.2501	73.7885	94.5264	79.1125	66.2678	74.221	84.3759	79.472	72.7737	71.868	83.8529	81.4825	91.2745	114.021	75.3253	84.138	71.7832	82.3179	80.2636	78.2874	57.7305
AC01g015410.1	AC1.0ch01	5056348	5057901	+	900	KAI5648953.1 hypothetical protein M9H77_34958 [Catharanthus roseus]	pentatricopeptide repeat-containing protein At2g21090-like OS=Coffea arabica OX=13443 GN=LOC113710271 PE=3 SV=1	Putative pentatricopeptide repeat-containing protein At3g23330 OS=Arabidopsis thaliana OX=3702 GN=PCMP-H32 PE=3 SV=1	1.91999	1.47376	1.43226	1.31671	1.78301	1.44882	1.61107	1.78654	1.68449	0.99145	1.12822	1.02858	1.22414	1.69399	1.58792	2.2016	3.97691	1.82114	1.51452	1.5505	2.09478	2.30017	2.69351	3.28665	1.81187	1.04158	2.21329	2.40011	1.5279	1.20929	1.30885	3.83834	1.26104	1.6186	1.32123	1.73788	1.30876	1.23523	2.48214	2.164	1.43197	1.22281	1.72045	1.52159	1.79342	2.64159	0.990979	3.92967
AC01g015420.1	AC1.0ch01	5059135	5060473	+	996	CAB4264890.1 unnamed protein product [Prunus armeniaca]_x0001_CAB4295487.1 unnamed protein product [Prunus armeniaca]	F-box/FBD/LRR-repeat protein At1g13570 OS=Coffea arabica OX=13443 GN=LOC113716463 PE=4 SV=1	F-box/FBD/LRR-repeat protein At1g13570 OS=Arabidopsis thaliana OX=3702 GN=At1g13570 PE=2 SV=1	17.5659	9.78039	10.5629	19.688	9.77954	18.4483	16.1107	18.6536	0.583092	0.330483	0.322348	0.158244	0.288034	0.147303	0.577427	0.323765	0.238614	0.237541	0.504839	0	0	0	0.509583	0.584293	0.323549	0.223196	0.177063	0.0923119	0.179753	0.403098	0.145427	0.225785	0.0600494	0.36549	0.330308	0.543087	0.170708	0.617614	0.171182	0.0772858	0.178997	1.10053	0.327704	0.268516	0.538025	0.812796	0.220218	0.50014
AC01g015430.1	AC1.0ch01	5061279	5062247	+	774	KAI5648956.1 hypothetical protein M9H77_34961 [Catharanthus roseus]	CRIB domain-containing protein OS=Coffea canephora OX=49390 GN=GSCOC_T00017527001 PE=4 SV=1	CRIB domain-containing protein RIC4 OS=Arabidopsis thaliana OX=3702 GN=RIC4 PE=1 SV=1	4.12594	3.75138	4.53549	4.70254	6.64577	4.24987	4.95713	3.52054	1.87885	1.65242	1.28939	1.50332	1.22414	1.62033	1.0105	1.23031	0.159076	1.42524	1.00968	0.912058	1.39652	0.920068	1.31036	1.67984	9.77118	11.9038	14.165	8.67732	7.999	7.35653	13.1612	14.9582	17.2942	13.1576	14.5996	16.2926	12.0065	12.4948	16.6902	13.3704	6.08589	6.11406	4.26015	4.56477	3.76618	3.45438	4.29424	1.78622
AC01g015430.2	AC1.0ch01	5061279	5062247	+	861	KAI5648956.1 hypothetical protein M9H77_34961 [Catharanthus roseus]	CRIB domain-containing protein OS=Coffea canephora OX=49390 GN=GSCOC_T00017527001 PE=4 SV=1	0	4.4936	4.01934	2.3871	3.51123	3.78214	3.09081	4.52338	3.10017	1.36055	1.48718	0.752146	1.02858	0.93611	1.54668	1.15485	0.64753	0.318153	0.870982	0.605806	0.820852	1.0086	0.230017	1.09196	1.38769	7.05337	8.92785	5.84308	6.18489	5.21283	5.34104	8.07122	8.63627	10.7488	11.0691	8.32375	9.88418	8.02327	7.98147	10.1853	8.26958	6.62288	5.2581	3.44089	3.49071	3.04881	3.25119	3.08305	1.28608
AC01g015460.1	AC1.0ch01	5069968	5070501	-	534	KAI5648957.1 hypothetical protein M9H77_34962 [Catharanthus roseus]	Gamma-glutamylcyclotransferase family protein OS=Coffea arabica OX=13443 GN=LOC113708758 PE=3 SV=1	Putative gamma-glutamylcyclotransferase At3g02910 OS=Arabidopsis thaliana OX=3702 GN=At3g02910 PE=2 SV=2	42.5667	35.6381	29.1823	36.9933	40.1988	33.516	36.7447	36.3088	12.5041	8.20701	8.97203	9.09901	8.92905	11.1214	8.80576	9.25969	46.0526	35.5519	47.4548	44.1436	32.4302	37.4928	29.2646	37.1756	11.4536	11.383	14.7848	11.7236	16.0879	11.4883	9.67092	12.0795	26.782	24.8533	22.7912	18.1391	26.6873	23.9919	24.0938	23.4176	64.9759	47.9343	37.0306	55.4933	41.8763	33.9343	40.4099	47.4419
AC01g015470.1	AC1.0ch01	5073091	5074625	+	624	KAI5648958.1 hypothetical protein M9H77_34963 [Catharanthus roseus]	Tyrosine-protein phosphatase domain-containing protein OS=Coffea canephora OX=49390 GN=GSCOC_T00017524001 PE=3 SV=1	Tyrosine-protein phosphatase DSP3 OS=Arabidopsis thaliana OX=3702 GN=DSP3 PE=1 SV=1	55.3939	42.538	27.3323	39.8148	51.0049	23.326	30.4863	26.9032	16.0026	11.2364	10.9061	10.7606	10.6573	10.6058	13.2808	12.8211	15.5895	8.23474	15.0442	9.02937	11.4825	8.39562	5.53262	10.2251	16.3069	15.3261	15.493	13.9391	9.70665	9.17047	11.8523	9.76519	4.68385	5.06464	3.96369	4.77917	3.47106	2.32793	3.89438	3.70972	12.5298	10.883	9.58535	8.05548	7.17367	4.67358	9.02892	9.57412
AC01g015480.1	AC1.0ch01	5076324	5078978	+	609	KAJ6802473.1 hypothetical protein M6B38_194085 [Iris pallida]_x0001_KAJ6810129.1 hypothetical protein M6B38_157080 [Iris pallida]_x0001_KAJ6842859.1 hypothetical protein M6B38_298940 [Iris pallida]	Uncharacterized protein OS=Salvia splendens OX=180675 GN=SASPL_148737 PE=4 SV=1	Protein METHYLENE BLUE SENSITIVITY 1 OS=Arabidopsis thaliana OX=3702 GN=MBS1 PE=2 SV=1	107.029	115.69	97.9309	96.6215	106.873	96.6845	118.847	99.731	139.618	140.29	118.839	128.573	103.548	124.987	138.655	116.814	201.231	148.938	152.461	125.043	120.178	115.469	125.576	166.231	190.959	271.928	195.655	201.978	156.655	122.239	182.511	135.471	230.53	208.016	219.919	157.604	203.654	188.61	229.212	257.13	151.968	100.026	95.5258	86.4621	114.868	113.284	148.867	91.2399
AC01g015490.1	AC1.0ch01	5078523	5079530	-	1008	KAI5648962.1 hypothetical protein M9H77_34967 [Catharanthus roseus]	floral homeotic protein AGAMOUS-like OS=Coffea arabica OX=13443 GN=LOC113709271 PE=4 SV=1	0	5.80083	3.28246	4.95324	6.27005	4.16036	5.02257	6.19641	6.62071	2.91546	3.91072	4.08308	4.50995	5.04059	5.45022	5.48555	4.33845	3.57922	5.62179	4.03871	4.56029	4.73264	5.00287	5.02303	3.72487	2.39426	1.41358	1.94769	4.70791	1.5279	2.31781	3.41754	1.18537	4.44365	3.39383	5.74735	4.77917	7.05592	4.84589	4.02277	4.01886	7.69687	3.42388	5.81675	2.59565	3.40749	6.29917	4.29424	3.21519
AC01g015510.1	AC1.0ch01	5080390	5084771	+	1365	KAI5648963.1 hypothetical protein M9H77_34968 [Catharanthus roseus]	V-type proton ATPase subunit H OS=Coffea arabica OX=13443 GN=LOC113708591 PE=3 SV=1	V-type proton ATPase subunit H OS=Arabidopsis thaliana OX=3702 GN=VHA-H PE=1 SV=1	120.96	122.724	114.999	116.309	127.566	107.744	112.155	122.588	118.886	133.185	129.1	124.696	118.886	136.329	132.303	129.441	101.013	91.5323	107.934	97.5902	99.4631	102.128	111.016	104.515	105.736	111.375	101.192	111.974	107.852	119.317	123.177	113.796	137.693	138.834	141.9	142.615	138.729	145.424	138.7	146.457	101.849	106.385	112.075	124.233	100.79	95.91	112.641	111.889
AC01g015520.1	AC1.0ch01	5092343	5092872	+	483	0	0	0	3.43148	1.47376	0.954841	0.376203	2.37735	1.11076	2.85035	0.998361	1.74928	1.4321	2.95486	1.18683	2.66431	1.91494	4.40288	2.46062	0	0	0	0	0	0	0	0	0	0	0	0	0	0	0	0	0	0	0	0	0	0	0	0	0	0	0	0	0	0	0	0
AC01g015530.1	AC1.0ch01	5092409	5093117	-	312	0	0	0	2.0017	1.47376	0.775808	0.125401	1.78301	1.40052	2.4166	0.78818	0.907032	1.81766	2.25644	1.10771	3.16837	2.5778	2.16535	1.48932	0	0	0	0	0	0	0	0	0	0	0	0	0	0	0	0	0	0	0	0	0	0	0	0	0	0	0	0	0	0	0	0
AC01g015540.1	AC1.0ch01	5092918	5093169	+	252	0	0	0	8.61955	3.75138	1.96936	0.940507	5.40306	4.53963	8.05534	4.99181	3.62813	5.06741	6.82304	2.69014	6.91282	6.92325	10.2493	6.08679	0	0	0	0	0	0.0575043	0	0	0	0	0	0	0	0	0	0	0	0	0	0	0	0.0950175	0	0	0	0	0	0	0	0	0	0
AC01g015550.1	AC1.0ch01	5093483	5095447	-	1722	CDP04204.1 unnamed protein product [Coffea canephora]	WRKY domain-containing protein OS=Coffea canephora OX=49390 GN=GSCOC_T00017521001 PE=4 SV=1	Probable WRKY transcription factor 26 OS=Arabidopsis thaliana OX=3702 GN=WRKY26 PE=1 SV=2	12.7863	9.17749	4.29678	2.25722	10.8061	6.90603	13.3843	5.35962	6.67316	10.1899	11.1747	3.16487	11.5214	10.4585	19.6325	9.71296	0.159076	0.475081	0	0	0.310337	0.460034	0.145595	0.146073	0.12942	0	0	0	0.179753	0.201549	0	0	0.360296	0.261064	0	0.43447	0.22761	0.38007	0.0855909	0.618286	0	0.489125	0	0	0.717367	0	0.110109	0
AC01g015560.1	AC1.0ch01	5095522	5096708	-	693	0	0	0	4.73871	2.34461	2.62581	1.06591	2.70153	1.98005	3.09821	1.99672	3.95207	2.09306	3.76073	1.18683	4.39252	2.50415	4.9803	3.23765	0	0.554261	0.201935	0.456029	0.0775843	0.40253	0.582381	0	0	0.223196	0	0	0	0	0	0	0.300247	0.261064	0.0660615	0.217235	0.284513	0.237544	0.256773	0	0	0.489125	0.081926	0.626537	0.0896709	0.1016	0	0.142897
AC01g015570.1	AC1.0ch01	5097374	5098953	+	1353	KAI5648966.1 hypothetical protein M9H77_34971 [Catharanthus roseus]	Seipin-1 OS=Olea europaea subsp. europaea OX=158383 GN=OLEA9_A109645 PE=4 SV=1	Seipin-1 OS=Arabidopsis thaliana OX=3702 GN=SEI1 PE=2 SV=1	2.0834	2.88053	2.50646	1.63021	2.59347	2.02835	2.29267	2.88999	1.94364	1.4321	1.39684	1.34507	1.29615	0.95747	1.58792	0.582777	2.54522	2.61295	2.8271	3.73944	1.08618	2.24267	4.51345	3.72487	0.258839	0	0.177063	0.0923119	0.359505	0.403098	0.508996	0	0.540444	0.626554	0.8588	1.62926	0.284513	1.23523	1.45504	1.93214	2.68495	1.34509	0.983113	0.984558	1.61408	1.32079	1.10109	3.35809
AC01g015580.1	AC1.0ch01	5099349	5101258	-	699	UES73140.1 sopentenyl-diphosphate isomerase [Gymnema sylvestre]	isopentenyl-diphosphate Delta-isomerase OS=Periploca sepium OX=190712 GN=P.s.IPPiso PE=2 SV=1	Isopentenyl-diphosphate Delta-isomerase I OS=Camptotheca acuminata OX=16922 GN=IPI1 PE=2 SV=1	91.2201	96.3971	84.205	94.3642	85.2603	85.9632	97.7174	91.4814	105.604	99.2552	87.5176	91.2275	103.836	119.978	89.2846	85.0855	13.1238	12.8272	10.2987	11.7655	13.5773	16.9063	12.3028	14.8995	121.137	77.3747	149.176	126.929	80.709	140.782	91.0375	74.6783	155.168	144.316	137.408	121.652	111.472	101.906	125.776	176.675	70.3458	36.5621	42.11	45.1107	34.7026	33.4263	24.1138	25.5786
AC01g015600.1	AC1.0ch01	5107272	5107817	+	333	0	0	0	1.30723	1.87569	0.954841	1.25401	1.4048	0.869291	1.30125	0.945816	0.64788	0.440645	0.214899	0.158244	0.360042	0.441909	0.144357	0.84179	0.238614	0.395901	0.302903	0.273617	0.54309	0.40253	0.436786	0.876439	1.10007	0.743988	0.973847	0.553871	0.539258	0.503872	0.799851	1.69339	0.90074	1.09647	1.58548	0.977557	1.19495	1.18772	1.28386	2.47315	2.32696	2.20106	1.72045	2.14813	1.70375	1.42239	1.32131	0.928832
AC01g015610.1	AC1.0ch01	5108160	5112161	+	1164	KAI5677180.1 hypothetical protein M9H77_08130 [Catharanthus roseus]	Putative SEC12-like protein 2 OS=Davidia involucrata OX=16924 GN=Din_011186 PE=4 SV=1	SEC12-like protein 2 OS=Arabidopsis thaliana OX=3702 GN=STL2P PE=1 SV=4	24.2246	24.585	23.6323	22.196	24.9621	25.4509	25.7151	24.2234	23.7772	24.4007	23.5314	24.8443	24.6989	29.0187	24.9737	21.3038	21.0776	18.7657	24.8381	20.4301	27.3097	26.452	21.4753	24.8324	35.3963	40.5473	34.5273	39.7864	38.3772	31.8447	36.575	35.2224	32.787	29.918	29.5956	33.0197	35.5072	36.1067	35.3918	31.9963	20.0476	16.3857	22.12	25.9565	23.8524	22.1487	18.3882	22.3634
AC01g015620.1	AC1.0ch01	5112994	5115831	+	1206	KAI5648973.1 hypothetical protein M9H77_34978 [Catharanthus roseus]	basic leucine zipper and W2 domain-containing protein 2-like OS=Coffea arabica OX=13443 GN=LOC113708769 PE=3 SV=1	eIF5-mimic protein 1 OS=Gallus gallus OX=9031 GN=BZW2 PE=2 SV=1	301.643	305.068	305.251	299.269	319.645	314.876	298.729	302.924	405.573	432.988	423.136	391.495	415.561	467.172	429.605	375.373	370.568	336.278	357.325	385.436	392.033	383.611	332.248	342.249	577.794	548.691	516.759	666.584	606.396	612.507	598.943	473.527	457.156	423.237	480.466	460.646	535.624	461.738	491.805	461.087	243.973	223.652	247.335	255.717	264.977	251.865	251.378	243.14
AC01g015630.1	AC1.0ch01	5117541	5120333	+	1185	KAI5663873.1 hypothetical protein M9H77_23196 [Catharanthus roseus]	hydroxymethylglutaryl-CoA lyase OS=Davidia involucrata OX=16924 GN=Din_026775 PE=3 SV=1	Hydroxymethylglutaryl-CoA lyase, mitochondrial OS=Arabidopsis thaliana OX=3702 GN=HMGCL PE=1 SV=2	28.3097	29.0732	32.1065	26.0207	25.1783	27.1895	28.0078	22.1741	27.0814	28.036	28.689	25.2399	25.059	22.2428	31.4698	26.5487	16.0667	14.7275	12.2171	16.417	20.9478	17.2513	17.7626	16.7984	16.5657	16.8885	10.7123	15.8776	14.2005	15.7208	18.6874	15.184	14.652	17.0214	16.7136	13.903	15.1361	17.3882	17.1182	19.476	13.0668	11.9836	13.5997	14.8579	11.5675	13.4111	12.9928	13.5038
AC01g015640.1	AC1.0ch01	5120786	5125596	+	1836	KAI5648977.1 hypothetical protein M9H77_34982 [Catharanthus roseus]	5-amino-6-(5-phosphoribosylamino)uracil reductase OS=Coffea arabica OX=13443 GN=LOC113710645 PE=4 SV=1	Riboflavin biosynthesis protein PYRR, chloroplastic OS=Zea mays OX=4577 GN=PYRR PE=1 SV=1	21.4059	20.9006	20.4097	22.9484	21.7743	22.1186	22.6789	19.5994	18.6589	20.8755	21.275	18.3563	20.9545	21.9482	21.0039	20.3972	44.4618	43.6283	43.719	47.0622	46.473	42.6682	40.7667	47.4007	22.5837	23.6588	21.4246	20.4009	28.9402	26.9068	22.8321	19.9255	17.2942	20.1542	18.299	20.0942	18.721	23.9919	17.9313	14.6843	20.9426	40.3528	34.0812	31.2373	37.9308	38.811	27.9676	37.0104
AC01g015650.1	AC1.0ch01	5129230	5132498	+	1401	KAI5648980.1 hypothetical protein M9H77_34985 [Catharanthus roseus]	probable protein phosphatase 2C 33 OS=Coffea arabica OX=13443 GN=LOC113708770 PE=4 SV=1	Probable protein phosphatase 2C 33 OS=Arabidopsis thaliana OX=3702 GN=PPC6-1 PE=1 SV=1	135.339	125.604	109.21	111.293	123.298	118.368	117.236	114.076	167.93	156.209	195.934	178.341	162.523	114.381	191.489	156.832	117.557	99.2128	101.271	118.111	128.324	127.947	89.541	82.3122	266.54	291.569	235.405	242.226	299.378	255.765	233.411	209.867	100.162	100.875	102.131	91.999	91.3287	108.653	96.1613	113.842	80.1906	58.5727	77.584	68.9191	96.6652	90.9316	82.2513	65.5184
AC01g015670.1	AC1.0ch01	5136559	5138437	+	987	KAI5648983.1 hypothetical protein M9H77_34988 [Catharanthus roseus]	AT1G65230-like protein OS=Rhododendron simsii OX=118357 GN=RHSIM_Rhsim06G0181200 PE=4 SV=1	0	8.70125	9.98136	11.3387	9.15427	10.9142	7.87191	10.7818	10.2463	7.25625	6.33427	8.00498	9.65287	5.97671	5.81847	4.69159	6.66956	101.888	133.419	126.815	134.529	128.868	82.2311	120.844	107.656	3.42962	2.23196	2.12476	3.23092	2.24691	0.604646	2.25412	0.846693	9.78805	16.186	11.3626	14.4461	9.50274	9.92933	13.3094	15.0707	178.818	164.468	115.762	138.823	107.784	69.6973	117.927	113.389
AC01g015690.1	AC1.0ch01	5140715	5143480	-	1053	KAI5648984.1 hypothetical protein M9H77_34989 [Catharanthus roseus]	aspartic proteinase-like protein 2 OS=Coffea arabica OX=13443 GN=LOC113709601 PE=3 SV=1	Aspartic proteinase 36 OS=Arabidopsis thaliana OX=3702 GN=A36 PE=1 SV=1	18.9548	15.9434	15.3968	16.114	15.831	19.3176	17.9696	14.45	18.9829	14.4311	18.3739	14.0837	18.7222	16.4243	17.9002	14.6342	13.2829	7.68048	12.3181	7.20526	13.4997	14.4336	13.3948	8.47224	29.7018	31.4707	28.8613	28.9859	26.2439	30.2323	31.9213	23.8203	18.3151	16.8125	15.5905	15.9668	19.5745	19.241	16.2195	14.4524	8.05486	15.8966	15.7298	12.2622	12.1952	15.4431	10.0199	9.35977
AC01g015710.1	AC1.0ch01	5145134	5147420	-	558	KAI5648988.1 hypothetical protein M9H77_34993 [Catharanthus roseus]	Thioredoxin domain-containing protein OS=Coffea canephora OX=49390 GN=GSCOC_T00017501001 PE=4 SV=1	Thioredoxin F2, chloroplastic OS=Arabidopsis thaliana OX=3702 GN=At5g16400 PE=1 SV=1	31.9454	32.7576	31.4501	35.802	34.2014	31.8257	33.6465	29.1627	29.6081	41.5858	38.4669	38.1367	33.4119	29.0924	38.9041	34.3839	300.734	315.691	315.423	348.68	329.656	204.485	304.294	219.329	2.78252	3.86874	2.03623	4.24635	3.95456	2.01549	2.98126	2.87876	45.4574	44.8508	45.9788	51.8105	42.6201	40.905	43.0522	51.5496	357.636	257.28	215.384	217.05	190.82	138.379	212.18	190.553
AC01g015720.1	AC1.0ch01	5148832	5150518	+	933	KAI3470355.1 hypothetical protein Pfo_027018 [Paulownia fortunei]	Biotin carboxyl carrier protein of acetyl-CoA carboxylase OS=Coffea arabica OX=13443 GN=LOC113708786 PE=4 SV=1	Biotin carboxyl carrier protein of acetyl-CoA carboxylase 1, chloroplastic OS=Arabidopsis thaliana OX=3702 GN=BCCP1 PE=1 SV=2	64.5445	57.6105	67.734	71.604	63.0537	55.8761	59.1757	65.7867	52.9966	48.1955	51.7369	56.0974	51.198	49.2729	42.8739	49.2123	84.0718	82.5849	70.5764	77.5249	71.2224	65.4974	55.2534	64.1991	47.7558	43.3745	47.0102	51.2331	51.8587	75.2785	50.4633	46.3988	47.9794	57.7474	56.879	42.9039	52.2935	52.9723	57.0463	48.6128	124.045	100.148	92.8222	116.178	95.1408	76.1997	85.004	94.7409
AC01g015730.1	AC1.0ch01	5152601	5153215	-	615	KAI5648986.1 hypothetical protein M9H77_34991 [Catharanthus roseus]	Protein TIC 20 OS=Coffea canephora OX=49390 GN=GSCOC_T00017498001 PE=3 SV=1	Protein TIC 20-II, chloroplastic OS=Arabidopsis thaliana OX=3702 GN=TIC20-II PE=2 SV=1	23.4484	21.3695	19.5742	26.8358	20.9639	22.8913	19.0849	20.6503	14.7717	11.3466	12.4104	14.5584	10.5132	16.8662	9.88843	11.8498	47.5638	46.5579	39.5793	52.9905	49.8867	56.8717	38.5827	48.3502	4.27085	5.65431	3.80686	5.90796	3.77481	8.6666	7.34408	6.82999	17.6545	17.0736	17.9687	13.7944	18.8917	19.051	20.499	17.5439	37.5893	25.0677	31.8692	39.1138	32.3712	34.1375	42.7222	42.7263
AC01g015740.1	AC1.0ch01	5153141	5154574	+	411	0	0	0	2.53276	3.41644	2.74517	2.69612	2.80959	2.22152	1.735	2.36454	1.16618	1.37701	2.14899	1.26595	0.864102	1.76764	1.37139	1.61883	5.16998	6.01769	5.55322	5.74596	7.29292	6.26797	5.75101	5.989	0.258839	0.59519	0.442658	0.276936	0.898764	2.01549	0.58171	0.620908	1.74143	2.24515	1.45335	1.52064	1.59327	1.71032	2.09698	1.623	3.75893	2.93475	4.34208	3.84873	2.7798	4.06398	4.62457	5.50154
AC01g015760.1	AC1.0ch01	5156094	5159403	-	921	KAI5648989.1 hypothetical protein M9H77_34994 [Catharanthus roseus]	Membrane-associated 30 kDa protein, chloroplastic OS=Coffea canephora OX=49390 GN=GSCOC_T00017493001 PE=3 SV=1	Membrane-associated protein VIPP1, chloroplastic OS=Arabidopsis thaliana OX=3702 GN=VIPP1 PE=1 SV=1	26.8799	32.6906	33.1807	28.5287	29.7709	28.4451	27.5121	27.7965	29.1546	39.4928	30.7843	31.7279	33.988	31.7438	33.2742	31.211	87.0147	100.638	111.569	113.642	116.842	87.1765	116.84	93.852	21.0307	18.5253	21.3361	21.7856	20.9412	21.0618	19.7781	21.6189	36.0296	38.1154	37.6551	40.4057	38.6369	37.2944	36.3333	39.9568	197.792	185.134	137.226	151.085	128.498	92.1508	115.834	109.602
AC01g015770.1	AC1.0ch01	5161031	5166339	+	1224	KAI5648992.1 hypothetical protein M9H77_34997 [Catharanthus roseus]	Uncharacterized protein OS=Coffea canephora OX=49390 GN=GSCOC_T00017490001 PE=3 SV=1	Putative RNA-binding protein Luc7-like 1 OS=Mus musculus OX=10090 GN=Luc7l PE=1 SV=2	94.8559	101.689	96.0809	100.007	93.3109	103.156	105.339	102.411	92.8412	100.357	95.4688	96.1331	98.4356	92.2117	95.7085	96.223	96.4002	94.1452	94.9097	102.971	92.2477	94.882	98.2768	87.4978	90.4643	88.8321	85.61	94.8966	97.8754	91.2008	88.4926	85.008	80.286	75.9697	87.994	83.0923	79.0946	70.1704	76.3899	75.6628	93.4364	87.9202	87.3332	87.1782	80.6141	86.3596	88.9679	92.1687
AC01g015780.1	AC1.0ch01	5167136	5168173	+	705	KAI5648990.1 hypothetical protein M9H77_34995 [Catharanthus roseus]	Uncharacterized protein OS=Coffea canephora OX=49390 GN=GSCOC_T00017492001 PE=4 SV=1	0	12.9089	13.1298	10.8016	14.233	14.9125	17.1926	15.4291	15.1331	9.00553	8.81289	10.6375	11.6309	11.9534	15.6141	14.2913	11.9146	10.4195	9.89752	9.39	11.948	8.3791	11.9034	10.8468	9.49475	7.8946	7.21668	9.38434	9.13887	7.63949	7.75963	7.48951	8.24115	15.0123	14.5674	16.7136	18.0305	16.1034	19.4786	16.733	15.4572	14.4987	13.0841	11.1419	10.8301	12.9126	14.1223	11.4513	10.9316
AC01g015790.1	AC1.0ch01	5169806	5174484	+	1641	KAI5675020.1 hypothetical protein M9H77_05970 [Catharanthus roseus]	Cell division control protein OS=Coffea arabica OX=13443 GN=LOC113710954 PE=3 SV=1	Cell division control protein 6 homolog B OS=Arabidopsis thaliana OX=3702 GN=CDC6B PE=2 SV=1	7.35317	5.56008	8.71292	9.27967	9.02311	9.90026	5.26695	10.7192	0.518304	0.220322	0.214899	0.632975	0.648076	0.220955	0.577427	0.518024	0.477229	0.237541	0	0.456029	0	0.287521	0.436786	0.657329	0.647098	0.446393	1.50504	1.20005	0.719011	0.806195	0.290855	1.58049	2.04168	3.55047	2.44428	2.60682	2.73133	3.70568	2.31095	1.46843	5.36991	4.89125	4.01438	11.8147	4.12486	5.07998	1.87185	4.21547
AC01g015810.1	AC1.0ch01	5178082	5181706	+	1251	CDP04177.1 unnamed protein product [Coffea canephora]	ER membrane protein complex subunit 10 OS=Coffea canephora OX=49390 GN=GSCOC_T00017489001 PE=4 SV=1	0	31.782	31.5518	31.8081	28.7795	28.15	28.3002	31.6017	29.5305	41.7235	42.0816	37.9297	36.7125	32.6198	39.3299	34.2847	36.7797	42.7915	39.6693	36.8532	39.6745	31.1113	35.5376	34.4333	41.7769	48.0794	33.1075	37.2718	42.8327	34.872	39.5036	37.5203	39.0043	43.1154	40.6216	49.2158	36.1696	44.6116	39.5273	44.3361	44.7485	41.5273	42.0648	37.6041	39.7404	32.6402	28.9559	28.0777	35.51
AC01g015830.1	AC1.0ch01	5184583	5187427	-	1167	KAI5649001.1 hypothetical protein M9H77_35006 [Catharanthus roseus]	Calreticulin OS=Sesamum indicum OX=4182 GN=LOC105161224 PE=3 SV=1	Calreticulin-3 OS=Arabidopsis thaliana OX=3702 GN=CRT3 PE=1 SV=2	109.807	112.608	108.553	125.903	118.489	122.956	103.232	127.317	115.517	111.703	106.375	107.289	120.47	109.078	111.01	123.225	271.702	308.486	333.597	225.187	272.398	559.114	442.973	449.686	108.777	96.7928	96.765	109.666	115.401	139.472	110.016	139.14	121.24	128.026	123.865	134.686	128.031	125.946	121.496	135.482	261.156	233.557	215.711	262.43	243.636	296.163	299.826	442.053
AC01g015840.1	AC1.0ch01	5188150	5189592	-	402	KAI5649003.1 hypothetical protein M9H77_35008 [Catharanthus roseus]	Acyl carrier protein OS=Coffea canephora OX=49390 GN=GSCOC_T00017484001 PE=3 SV=1	Acyl carrier protein 2, mitochondrial OS=Arabidopsis thaliana OX=3702 GN=MTACP2 PE=1 SV=1	28.1054	28.5373	28.8839	26.0207	30.5813	28.8315	26.3967	30.5288	21.704	21.4263	21.0064	20.2552	22.2506	23.1266	20.7874	26.3545	21.3162	21.1411	17.9723	25.264	21.8012	25.3594	28.9006	31.1866	23.1661	18.2277	24.0806	21.601	18.0652	25.4959	19.9963	25.175	22.3384	25.6887	21.8664	31.8249	27.9392	26.9375	26.5332	28.5957	51.3721	27.1464	26.2983	38.3083	31.2055	24.1807	28.5182	30.1513
AC01g015850.1	AC1.0ch01	5190111	5195369	+	981	KAI5649004.1 hypothetical protein M9H77_35009 [Catharanthus roseus]	Dehydrogenase/reductase SDR family member 7 OS=Coffea canephora OX=49390 GN=GSCOC_T00017483001 PE=4 SV=1	Dehydrogenase/reductase SDR family member 7 OS=Homo sapiens OX=9606 GN=DHRS7 PE=1 SV=1	30.4748	31.9537	25.6614	26.3969	28.7443	26.4168	29.1231	27.3236	31.4222	36.5184	32.2348	32.6773	27.1472	32.2594	30.8201	27.6496	31.8153	25.8919	27.3623	37.4856	28.7062	33.985	28.9006	36.8835	27.8252	20.9805	20.4508	25.8473	27.8617	26.2013	28.5765	25.9653	23.7195	25.0099	21.4039	22.8097	21.8506	23.4693	23.9654	21.5627	23.4486	28.4915	28.4283	25.7775	28.2463	28.2447	25.7655	27.0076
AC01g015860.1	AC1.0ch01	5195997	5198856	-	1251	KAI5649008.1 hypothetical protein M9H77_35013 [Catharanthus roseus]	Peptide chain release factor prfb1 chloroplastic OS=Phtheirospermum japonicum OX=374723 GN=PHJA_001150600 PE=3 SV=1	Peptide chain release factor PrfB1, chloroplastic OS=Arabidopsis thaliana OX=3702 GN=PRFB1 PE=2 SV=1	13.8893	17.953	14.1436	15.0481	15.831	14.0052	15.1812	15.2381	12.6984	10.906	12.0343	12.2639	11.9534	10.9004	13.2086	10.231	33.5651	36.1853	37.0552	36.5735	38.637	36.4577	34.9428	31.4788	8.92995	9.89504	8.58756	7.84651	12.4029	10.5813	11.1979	8.07181	12.3101	9.81601	12.2874	15.3151	10.1856	13.4925	15.1068	15.3799	48.1502	43.5321	36.2932	44.0366	32.1022	32.7151	40.6302	44.1553
AC01g015870.1	AC1.0ch01	5199460	5205689	-	4326	KAI5649012.1 hypothetical protein M9H77_35017 [Catharanthus roseus]	Uncharacterized protein OS=Nyssa sinensis OX=561372 GN=F0562_029512 PE=3 SV=1	Endoribonuclease Dicer homolog 2 OS=Arabidopsis thaliana OX=3702 GN=At3g03300 PE=1 SV=2	62.216	58.9503	60.334	57.2455	72.347	57.7113	53.8468	66.8902	38.2897	30.9002	37.9834	38.6906	42.557	40.582	32.9855	34.6429	31.7357	24.7834	30.1893	33.3813	30.6458	37.7803	29.6286	24.4673	42.3849	34.2978	41.1672	43.1096	39.995	36.2788	39.1927	48.7131	33.2073	33.1029	26.887	36.2782	31.524	40.4299	31.6686	26.1226	30.7875	41.0865	42.6835	39.7404	36.6754	32.3087	23.6734	34.5097
AC01g015880.1	AC1.0ch01	5208194	5209100	+	288	0	0	0	1.63404	1.74171	1.49194	1.19131	1.51286	1.44882	1.735	1.10345	1.1014	1.04653	0.859595	1.26595	0.504059	0.736516	0.721783	1.03605	3.97691	4.11737	3.93774	3.64823	3.80163	3.22024	2.47512	2.84843	0.970647	0.743988	0.708252	0.369247	1.07852	1.10852	0.799851	0.733801	1.44118	1.6186	1.05698	1.52064	1.13805	0.902666	1.19827	0.92743	2.50596	4.40213	4.34208	3.66972	3.58683	4.57198	2.5325	3.28664
AC01g015890.1	AC1.0ch01	5209481	5215707	-	4248	KAI5649012.1 hypothetical protein M9H77_35017 [Catharanthus roseus]	Uncharacterized protein OS=Nyssa sinensis OX=561372 GN=F0562_029512 PE=3 SV=1	Endoribonuclease Dicer homolog 2 OS=Arabidopsis thaliana OX=3702 GN=At3g03300 PE=1 SV=2	59.1113	56.2037	54.1275	63.3275	65.215	58.8703	53.2891	69.0971	41.1404	36.4083	43.7319	45.7324	52.5662	48.3154	46.0498	50.5074	69.6754	49.0125	57.0468	62.6584	57.9555	67.165	53.215	52.2942	34.3609	33.0331	38.6883	37.5709	30.3782	34.8679	44.1372	43.8587	45.3373	41.3526	37.1926	51.5933	44.8393	48.1739	41.212	32.1509	33.6514	40.8419	42.11	40.7249	39.4552	40.7414	30.8305	46.4416
AC01g015900.1	AC1.0ch01	5219267	5223908	+	1284	KAI5649038.1 hypothetical protein M9H77_35043 [Catharanthus roseus]	Phospholipase A(1) LCAT3 OS=Coffea canephora OX=49390 GN=GSCOC_T00017476001 PE=4 SV=1	Phospholipase A(1) LCAT3 OS=Arabidopsis thaliana OX=3702 GN=LCAT3 PE=1 SV=1	25.205	24.049	19.0968	23.1992	23.017	22.9879	20.3862	23.4352	19.1772	20.2146	26.0565	32.9147	24.9149	16.5716	25.1902	22.3398	14.5555	11.0852	13.5297	10.3975	10.7066	12.1334	14.1955	14.023	12.2302	13.3918	11.2435	13.6622	14.6498	13.403	14.979	16.2001	31.8262	34.6171	29.9259	31.1732	28.5651	34.3488	33.466	35.8606	23.0906	19.0759	20.9731	18.6171	20.5346	21.8439	23.3431	17.8622
AC01g015920.1	AC1.0ch01	5234908	5236962	+	741	0	0	0	2.61446	1.74171	1.85	2.88422	2.26929	2.12493	2.04482	2.41708	2.138	3.58024	2.20271	2.76926	1.94423	2.2832	2.23753	2.33111	3.97691	6.65113	4.34161	3.28341	4.26714	5.80793	4.51345	4.67434	2.26484	2.60396	2.12476	2.12317	1.25827	1.20929	1.96327	1.97562	3.66301	4.69916	3.03883	3.69299	2.95894	3.37312	4.10836	3.86429	5.01191	4.64669	4.26015	5.19131	4.12486	4.77518	3.85381	4.85851
AC01g015930.1	AC1.0ch01	5236437	5237564	-	606	XP_027184928.1 ycf20-like protein isoform X2 [Coffea eugenioides]	Ycf20-like protein OS=Coffea canephora OX=49390 GN=GSCOC_T00017474001 PE=3 SV=1	Ycf20-like protein OS=Arabidopsis thaliana OX=3702 GN=At1g65420 PE=2 SV=2	9.27316	11.1202	12.3533	12.2893	9.02311	9.90026	10.1002	9.77343	10.69	12.999	8.97203	12.1848	9.07307	11.0477	11.4764	9.6482	20.0436	20.5077	14.5394	22.3454	18.5426	17.7113	16.3067	15.4838	8.21815	4.98472	7.08252	7.10801	9.07751	5.34104	8.5075	8.9185	11.7697	13.3665	15.2602	13.4686	11.4374	12.1622	13.9941	13.0613	18.0787	22.0106	19.1707	20.1387	15.6027	14.5287	18.2781	19.0053
AC01g015940.1	AC1.0ch01	5238267	5242544	+	2220	KAI5649049.1 hypothetical protein M9H77_35054 [Catharanthus roseus]	Calcineurin-like phosphoesterase domain-containing protein OS=Coffea canephora OX=49390 GN=GSCOC_T00017473001 PE=4 SV=1	Putative metallophosphoesterase At3g03305 OS=Arabidopsis thaliana OX=3702 GN=At3g03305 PE=2 SV=1	43.1386	50.2417	37.2985	40.4418	42.6302	43.5611	47.3406	38.4106	45.3516	50.8945	47.9224	49.9259	48.3177	46.4741	49.8752	45.7157	36.1103	38.0065	37.661	37.0295	38.4042	38.0103	42.077	33.0856	36.1728	36.8274	31.8714	33.7861	42.152	36.8834	33.521	36.8029	39.1522	40.8826	41.2885	37.5816	39.9456	38.6721	39.2862	34.9332	19.6897	28.9807	37.5221	27.2991	33.8059	29.8703	29.2889	28.6509
AC01g015950.1	AC1.0ch01	5242163	5242750	-	183	0	0	0	1.51148	1.2058	1.79033	1.31671	1.56689	1.15905	1.17732	1.6289	1.68449	2.20322	2.09526	2.05717	2.16025	2.50415	2.52624	1.87784	1.19307	0.791802	1.51452	1.45929	1.93961	1.61012	0.509583	1.24162	1.68246	1.93437	1.59357	1.93855	1.5279	1.71316	1.23613	1.86272	1.74143	1.40975	1.91578	1.52064	1.87779	1.80533	1.49784	2.00943	1.61097	1.58966	1.47467	1.6111	1.61408	1.42239	1.65163	1.14318
AC01g015960.1	AC1.0ch01	5242771	5249850	-	1761	KAI5649050.1 hypothetical protein M9H77_35055 [Catharanthus roseus]	RBR-type E3 ubiquitin transferase OS=Coffea canephora OX=49390 GN=GSCOC_T00017472001 PE=3 SV=1	Probable E3 ubiquitin-protein ligase ARI8 OS=Arabidopsis thaliana OX=3702 GN=ARI8 PE=2 SV=1	81.4568	81.7935	73.2244	76.7454	79.5871	79.7816	89.2903	80.0791	123.615	137.977	133.775	135.931	123.279	133.678	132.664	116.491	119.387	100.955	108.237	108.808	103.497	79.0109	85.0276	85.3067	121.719	126.106	105.618	107.359	122.412	89.5884	110.67	102.055	85.21	87.1432	92.9486	91.999	91.5563	83.3304	87.0031	84.4734	57.279	96.4799	80.3695	71.0672	82.6765	91.338	81.3704	70.9485
AC01g015980.1	AC1.0ch01	5252282	5254287	-	738	KAI5656636.1 hypothetical protein M9H77_25429 [Catharanthus roseus]	Proteasome subunit beta OS=Sesamum indicum OX=4182 GN=LOC105165285 PE=3 SV=1	Proteasome subunit beta type-4 OS=Arabidopsis thaliana OX=3702 GN=PBG1 PE=1 SV=2	34.6416	35.3032	32.8227	32.1027	37.9295	37.7176	32.5931	33.8917	35.1799	34.0398	37.0701	32.7564	37.7325	38.6671	34.7178	35.4847	43.9051	44.4993	45.7384	50.072	47.7143	44.5083	45.9353	51.1256	32.7432	29.4619	35.5897	45.4174	38.3772	29.4261	33.4483	37.198	31.9463	30.91	31.3132	31.8249	37.2143	37.817	34.7071	45.3668	102.386	60.6515	55.5459	58.984	54.7889	47.0406	51.4208	54.0866
AC01g015990.1	AC1.0ch01	5256260	5257426	-	456	CAA0832255.1 Gamma-soluble NSF attachment protein [Striga hermonthica]	Gamma-soluble nsf attachment protein OS=Phtheirospermum japonicum OX=374723 GN=PHJA_002588500 PE=3 SV=1	Gamma-soluble NSF attachment protein OS=Arabidopsis thaliana OX=3702 GN=GSNAP PE=2 SV=1	9.88593	10.1823	9.60809	12.4147	8.91505	10.6247	9.54247	11.1396	14.8364	12.8338	14.3445	15.1123	11.6654	13.7728	16.3845	11.6555	11.0558	10.9269	9.59193	9.21178	10.4739	10.5808	8.51732	10.8824	12.1007	10.267	10.2697	12.0005	13.5713	13.2014	9.23464	11.1199	9.6079	9.86823	6.8704	9.3411	8.7061	9.59677	9.415	8.65601	11.4558	9.1711	8.52031	11.4567	6.81499	9.14396	13.3232	10.0028
AC01g016000.1	AC1.0ch01	5258446	5260519	-	498	EEF32488.1 gamma-soluble nsf attachment protein, putative [Ricinus communis]	Gamma-soluble nsf attachment protein, putative OS=Ricinus communis OX=3988 GN=RCOM_0770570 PE=3 SV=1	Gamma-soluble NSF attachment protein OS=Arabidopsis thaliana OX=3702 GN=GSNAP PE=2 SV=1	16.5446	17.0152	15.5758	15.4243	14.9665	15.2126	14.6855	14.8178	19.6955	19.7188	21.9734	21.5211	21.8906	23.3475	23.458	20.0734	18.0552	15.2818	15.0442	15.8698	17.3013	14.5486	16.0883	16.4332	17.9246	16.9629	17.1751	18.3701	16.8069	13.2014	15.997	15.5227	13.6913	13.5753	14.5996	15.8581	14.6809	18.0533	15.4064	14.9934	11.8138	15.652	12.3708	14.5894	13.1816	12.8015	16.186	13.2894
AC01g016010.1	AC1.0ch01	5261799	5267955	-	1227	KAI5649051.1 hypothetical protein M9H77_35056 [Catharanthus roseus]	CMP-sialic acid transporter 4-like isoform X2 OS=Coffea arabica OX=13443 GN=LOC113707831 PE=3 SV=1	CMP-sialic acid transporter 4 OS=Oryza sativa subsp. indica OX=39946 GN=CSTLP4 PE=3 SV=1	26.5123	26.0587	22.9759	26.0834	25.2863	27.0929	23.2985	23.4878	30.5151	26.1082	31.2678	29.4333	28.7314	28.1349	26.1286	30.952	26.5657	22.5664	18.9819	20.9773	22.0339	20.4715	20.8929	22.057	32.9373	34.0002	32.4911	41.2634	34.4226	39.5036	38.102	37.3674	31.586	36.1313	35.7393	41.4919	40.0594	36.0591	34.4931	29.9869	14.4987	22.622	24.0863	24.5245	25.5562	19.8119	19.9297	24.1496
AC01g016020.1	AC1.0ch01	5270076	5272842	-	936	KAI5649054.1 hypothetical protein M9H77_35059 [Catharanthus roseus]	Uncharacterized protein OS=Coffea canephora OX=49390 GN=GSCOC_T00017468001 PE=4 SV=1	Phosphoglycolate phosphatase 1A, chloroplastic OS=Arabidopsis thaliana OX=3702 GN=PGLP1A PE=1 SV=1	36.5616	43.9448	37.4775	37.8084	37.2811	33.9023	38.2938	32.6306	34.0785	28.8071	32.0737	28.563	29.9555	18.0446	22.7362	20.2677	337.878	431.374	501.406	478.101	485.988	272.973	415.31	302.591	4.5944	5.8775	3.62979	5.72334	6.4711	4.13175	5.67167	6.32197	28.8837	41.2481	30.3883	36.8213	23.6146	28.4102	33.5944	30.9916	684.305	732.465	554.803	622.241	460.101	264.768	380.316	474.347
AC01g016030.1	AC1.0ch01	5273823	5275719	+	789	KAI5649070.1 hypothetical protein M9H77_35075 [Catharanthus roseus]	KAT8 regulatory NSL complex subunit 2 OS=Coffea arabica OX=13443 GN=LOC113707719 PE=4 SV=1	0	15.074	16.0774	16.5307	14.7973	12.319	12.6047	13.88	16.3941	13.6055	11.622	14.0759	12.976	12.6015	13.11	14.2913	13.0154	26.4067	24.15	22.2129	24.1695	18.7754	14.6061	17.8354	16.8714	19.0247	16.3677	15.2274	10.6159	12.1333	12.2945	14.1065	12.5875	9.96819	11.3824	10.2395	9.77557	10.7546	12.0197	10.9128	10.0472	11.9928	18.709	17.696	16.111	14.8854	14.5287	17.2871	17.4335
AC01g016040.1	AC1.0ch01	5275776	5276348	+	228	0	0	0	1.59319	2.4116	1.67097	1.94372	1.99913	2.31811	1.85892	2.31199	2.07322	1.87274	1.71919	2.21541	1.58419	2.2832	2.09317	2.0721	2.46568	2.85049	3.53387	3.64823	3.41371	2.01265	3.63988	2.84843	2.26484	1.85997	1.50504	3.1386	2.15703	1.20929	2.18141	1.91917	2.16178	1.77524	1.84972	2.4982	1.47947	1.90035	2.31095	2.39586	6.98088	2.56791	2.70356	2.23763	2.7798	2.94639	3.7437	3.07229
AC01g016050.1	AC1.0ch01	5279015	5281353	+	1422	KAI5649065.1 hypothetical protein M9H77_35070 [Catharanthus roseus]	Putative omega-hydroxypalmitate O-feruloyl transferase OS=Davidia involucrata OX=16924 GN=Din_042667 PE=4 SV=1	Acyltransferase GLAUCE OS=Arabidopsis thaliana OX=3702 GN=GLC PE=2 SV=1	120.265	121.786	122.279	139.697	115.139	124.502	102.179	117.281	78.3287	59.9828	60.1717	56.0183	66.7519	70.5582	34.79	75.5021	23.4638	49.646	31.5019	20.7949	26.8442	37.3203	42.805	26.9505	0	0	0.354126	0	0	0	0.218141	0.112892	111.572	136.067	119.637	185.627	100.547	191.698	102.409	144.911	222.135	305.703	242.173	191.094	255.921	217.931	211.959	160.116
AC01g016060.1	AC1.0ch01	5283865	5285788	+	531	KAH6757520.1 PEBP family protein [Perilla frutescens var. hirtella]_x0001_KAH6801622.1 PEBP family protein [Perilla frutescens var. frutescens]_x0001_KAH6804837.1 PEBP family protein [Perilla frutescens var. frutescens]_x0001_KAH6821702.1 PEBP family protein [Perilla frutescens var. hirtella]	Flowering locus T OS=Nyssa sinensis OX=561372 GN=F0562_025513 PE=3 SV=1	Protein HEADING DATE 3A OS=Oryza sativa subsp. japonica OX=39947 GN=HD3A PE=1 SV=1	3.14552	2.61257	1.85	3.19773	4.26842	2.65617	2.97428	3.9409	1.16618	0.550806	1.07449	0.791219	1.08013	0.294606	1.08267	1.61883	4.61321	1.5836	6.86581	15.7786	7.13776	2.47268	6.40619	1.38769	0.905937	0.446393	0.708252	1.84624	0.629135	0	0.290855	0.564462	1.26104	1.46196	0.330308	1.95511	0.853539	0.855158	1.11268	1.23657	4.11693	3.54616	2.45778	2.68516	2.7798	2.64159	1.2112	1.71477
AC01g016080.1	AC1.0ch01	5291235	5292209	+	834	KAI5658237.1 hypothetical protein M9H77_27030 [Catharanthus roseus]	0	0	5.43317	5.22514	8.17583	8.08836	6.37561	6.08504	3.84178	6.30544	1.68449	1.54226	1.28939	1.66156	1.15214	1.03112	2.09317	1.29506	1.82938	0.950162	2.8271	2.73617	3.87922	2.01265	2.25673	1.67984	1.68246	2.38076	3.0986	1.38468	3.0558	1.41084	1.09071	2.37074	4.14341	3.34162	3.83157	4.23608	3.41416	2.94554	2.99568	1.85486	6.44389	4.03528	3.44089	3.93823	3.94552	3.55598	3.30326	2.28636
AC01g016090.1	AC1.0ch01	5293158	5294753	-	1596	XP_027085763.1 LOW QUALITY PROTEIN: serine/threonine-protein kinase BLUS1-like [Coffea arabica]	LOW QUALITY PROTEIN: serine/threonine-protein kinase BLUS1-like OS=Coffea arabica OX=13443 GN=LOC113707679 PE=4 SV=1	Serine/threonine-protein kinase BLUS1 OS=Arabidopsis thaliana OX=3702 GN=BLUS1 PE=1 SV=1	12.2961	11.0532	13.3678	14.9854	11.8327	14.1984	14.1898	14.8178	6.86753	4.90217	6.93049	4.98468	6.48076	6.84959	7.36219	7.51135	10.2604	13.3814	13.5297	13.4072	15.2841	15.3536	13.6132	8.91046	5.88859	3.94314	8.4105	8.76963	5.57233	4.63562	4.87182	8.69271	27.6227	22.3993	17.2421	21.9407	17.526	15.9629	15.064	13.7569	25.2386	18.8313	16.631	12.3517	18.7412	11.4807	11.7816	11.3603
AC01g016110.1	AC1.0ch01	5298420	5303482	+	2517	KAI5649084.1 hypothetical protein M9H77_35089 [Catharanthus roseus]	Chromatin assembly factor 1 subunit FAS1 OS=Coffea canephora OX=49390 GN=GSCOC_T00017466001 PE=4 SV=1	Chromatin assembly factor 1 subunit FAS1 OS=Arabidopsis thaliana OX=3702 GN=FAS1 PE=1 SV=1	24.1838	21.2355	28.6452	23.3246	25.9887	28.4934	24.5998	34.0494	8.81116	7.10539	8.48851	8.62428	7.48888	9.5747	6.20734	9.58345	6.0449	6.73031	6.66387	7.75249	6.36191	6.32547	7.64375	7.37669	11.5183	7.29108	12.3944	11.8159	10.5155	8.6666	11.5615	15.8049	9.06745	9.97265	8.52194	12.491	10.9253	13.0174	11.4692	7.34215	11.9928	10.1493	14.8286	26.4936	8.33939	11.2776	9.24914	17.5764
AC01g016120.1	AC1.0ch01	5307878	5309560	+	1197	KAI5649088.1 hypothetical protein M9H77_35093 [Catharanthus roseus]	Acyl-[acyl-carrier-protein] desaturase OS=Camellia oleifera OX=385388 GN=SAD3 PE=2 SV=1	Stearoyl-[acyl-carrier-protein] 9-desaturase, chloroplastic OS=Solanum commersonii OX=4109 PE=2 SV=2	169.654	182.947	139.705	160.952	177.923	137.445	149.395	145.813	91.7398	73.9732	71.3464	89.3286	83.0978	86.025	60.1245	82.0421	25.2931	22.7247	23.6264	27.2705	26.2235	24.2093	34.87	38.3442	46.7205	33.7026	44.7084	54.464	42.9609	70.0382	34.2481	44.7618	40.7735	39.9428	51.4619	47.3572	53.4316	45.6084	59.7424	56.4959	68.1978	50.7467	54.9724	57.2834	52.9058	43.9926	70.1393	60.8028
AC01g016130.1	AC1.0ch01	5310089	5314769	-	2151	KAI5649097.1 hypothetical protein M9H77_35102 [Catharanthus roseus]	RRM domain-containing protein OS=Coffea canephora OX=49390 GN=GSCOC_T00017462001 PE=3 SV=1	HIV Tat-specific factor 1 OS=Homo sapiens OX=9606 GN=HTATSF1 PE=1 SV=1	58.2126	52.4524	63.7356	65.8355	58.191	55.9244	55.4579	64.0527	35.5686	40.8147	34.8673	35.051	35.7882	39.3299	38.3989	42.4132	37.8602	37.8481	34.7329	41.9547	38.637	49.2237	44.7705	47.1816	49.1148	53.6415	54.0928	52.8024	56.3525	56.1313	51.6267	63.5584	43.6559	52.004	47.6964	48.6606	47.5706	52.8297	48.958	50.7768	80.1906	50.2576	54.6447	73.3048	50.664	42.7734	47.1266	45.227
AC01g016140.1	AC1.0ch01	5315896	5319995	+	1557	KAI5651283.1 hypothetical protein M9H77_37288 [Catharanthus roseus]	uncharacterized protein LOC107770348 OS=Nicotiana tabacum OX=4097 GN=LOC107770348 PE=3 SV=1	30S ribosomal protein S5 OS=Xanthomonas campestris pv. campestris (strain B100) OX=509169 GN=rpsE PE=3 SV=1	48.8986	47.0263	53.8888	50.2858	50.1404	48.1491	46.3492	47.0806	47.6192	46.488	40.7771	45.3368	51.9181	52.6609	42.3687	54.7163	51.8589	60.8104	54.5226	65.9418	57.4124	75.7331	65.7362	74.0591	64.1921	66.2893	63.9198	59.6335	73.9683	79.8133	71.9866	86.9271	48.64	46.3128	50.5371	51.5933	52.2366	49.0765	55.9764	55.7231	21.3006	43.4099	37.1944	57.9994	46.7185	52.6286	44.2637	64.018
AC01g016150.1	AC1.0ch01	5321500	5325853	+	1650	KAI5673443.1 hypothetical protein M9H77_13807 [Catharanthus roseus]	4-coumarate--CoA ligase OS=Coffea canephora OX=49390 GN=GSCOC_T00017458001 PE=4 SV=1	2-succinylbenzoate--CoA ligase, chloroplastic/peroxisomal OS=Arabidopsis thaliana OX=3702 GN=AAE14 PE=1 SV=1	4.4119	3.28246	7.81776	7.71216	6.80786	5.36063	5.45284	5.77999	1.23097	2.09306	0.698421	1.66156	1.15214	1.25208	1.73228	1.55407	23.3047	17.7364	22.7177	30.6451	24.1287	8.85566	11.6476	15.1916	0.12942	1.11598	0.354126	0.553871	1.34815	1.61239	0.436282	0.45157	9.1275	8.04078	7.06858	4.01884	5.80407	5.27347	6.63329	7.18758	38.1263	46.1	46.2063	53.2557	38.6481	29.9719	31.1608	33.2236
AC01g016180.1	AC1.0ch01	5331198	5342685	-	3810	KAI5651289.1 hypothetical protein M9H77_37294 [Catharanthus roseus]	Rad21_Rec8_N domain-containing protein OS=Coffea canephora OX=49390 GN=GSCOC_T00017456001 PE=3 SV=1	Sister chromatid cohesion 1 protein 4 OS=Arabidopsis thaliana OX=3702 GN=SYN4 PE=2 SV=1	108.051	102.895	107.241	98.3144	107.845	104.798	103.356	99.9937	128.734	128.778	138.287	141.628	130.335	132.205	148.399	120.57	137.601	116.316	116.921	127.414	136.083	113.628	118.587	107.291	166.369	181.31	164.403	144.099	175.618	159.828	167.75	144.051	109.11	99.9876	107.548	103.621	104.359	99.2933	105.234	93.9022	41.7063	71.29	81.5983	73.0363	85.815	86.6644	67.0563	101.457
AC01g016190.1	AC1.0ch01	5347036	5349123	-	1659	KAI5651023.1 hypothetical protein M9H77_37028 [Catharanthus roseus]	AAA+ ATPase domain-containing protein OS=Acer yangbiense OX=1000413 GN=EZV62_016970 PE=4 SV=1	0	103.394	116.695	97.1551	112.234	99.3083	106.536	100.382	115.6	86.8807	95.014	100.035	91.8605	92.7469	96.7045	83.366	89.4887	174.109	191.22	166.9	182.229	196.599	164.175	132.564	138.112	97.906	82.8802	96.5879	85.1115	73.2492	82.1311	55.8441	62.3166	129.587	119.776	144.08	168.9	136.396	131.314	109.899	141.356	127.088	145.882	149.761	120.295	136.3	140.411	115.174	130.965
AC01g016200.1	AC1.0ch01	5350538	5363377	-	5103	KAI5651025.1 hypothetical protein M9H77_37030 [Catharanthus roseus]	AAA+ ATPase domain-containing protein OS=Tetracentron sinense OX=13715 GN=HHK36_019803 PE=4 SV=1	Disease resistance protein At4g27190 OS=Arabidopsis thaliana OX=3702 GN=At4g27190 PE=2 SV=1	136.156	145.835	136.9	138.066	135.833	127.593	134.896	117.124	129.317	142.879	149.194	149.699	146.537	142.442	138.221	139.802	288.008	301.518	265.141	287.663	293.657	250.259	212.787	200.924	127.867	114.053	120.226	77.9112	100.032	118.108	73.3681	86.8143	174.804	175.226	196.797	186.931	181.178	180.391	164.634	146.688	43.1382	200.419	228.492	133.989	221.577	200.253	91.8307	208.701
AC01g016210.1	AC1.0ch01	5364089	5365125	-	246	0	Rad21/Rec8-like protein N-terminal domain-containing protein (Fragment) OS=Nymphaea colorata OX=210225 GN=NYM_LOCUS14870 PE=4 SV=1	0	2.73701	3.68439	2.80485	2.44532	3.29587	3.33228	2.85035	2.57472	3.82249	3.13959	3.16976	3.48136	5.61666	3.90353	3.68109	3.49666	4.45414	3.40475	3.33193	3.46582	3.41371	4.14031	3.71268	4.45523	3.9473	4.01753	3.71832	3.23092	4.04444	3.02323	3.63568	3.10454	3.54291	4.69916	3.83157	4.3447	3.81247	2.89803	2.86729	2.55043	1.61097	2.07878	1.96623	1.7006	2.7798	2.64159	2.42239	2.3578
AC01g016220.1	AC1.0ch01	5368526	5369547	-	282	0	0	0	2.1651	2.34461	2.20807	1.75561	2.48541	2.70446	2.78839	1.94418	2.33237	2.31338	3.11603	2.29453	3.24038	1.84129	1.6601	2.00734	3.18153	3.40475	3.4329	2.00653	2.71545	2.30017	2.40232	2.1911	0.905937	0.818387	0.973847	1.84624	1.07852	1.91471	1.89056	1.18537	3.36276	2.87171	3.23702	3.47576	1.93469	3.08807	2.43934	3.09143	4.47492	2.20106	3.85052	2.14813	2.95914	3.14959	3.41337	2.14346
AC01g016230.1	AC1.0ch01	5370265	5375073	-	3690	KAI5651025.1 hypothetical protein M9H77_37030 [Catharanthus roseus]	NB-ARC domain-containing protein OS=Camellia sinensis OX=4442 GN=HYC85_022314 PE=4 SV=1	Disease resistance protein At4g27190 OS=Arabidopsis thaliana OX=3702 GN=At4g27190 PE=2 SV=1	100.412	107.517	98.3486	94.1761	96.5527	118.996	104.224	104.04	123.68	92.4803	105.247	105.707	114.854	110.477	98.1625	100.367	98.7864	94.2244	98.8474	89.8377	96.67	101.438	88.7403	84.5033	92.5997	78.9371	89.4169	70.2493	70.8226	79.4102	82.53	83.3146	151.084	136.432	162.445	158.364	151.19	171.982	150.597	139.578	18.7947	88.8985	100.933	59.521	87.6084	101.803	43.9334	86.8101
AC01g016240.1	AC1.0ch01	5375977	5376615	+	639	0	0	0	20.1395	20.6326	15.3371	15.487	19.343	17.1443	16.7303	14.1872	20.6026	24.0151	22.1883	22.4706	22.0346	18.7075	24.2519	17.4833	24.8159	26.367	17.2655	24.808	22.965	19.7815	24.7512	16.7984	13.7185	18.9717	15.7586	16.7084	16.9866	10.0774	16.5787	13.6035	18.1349	18.0656	16.3833	13.6858	19.0624	16.9606	14.8072	20.7899	24.8806	22.1329	16.2214	16.0214	17.3961	18.5927	26.6463	16.0045
AC01g016250.1	AC1.0ch01	5381968	5384335	-	909	GER35318.1 mediator of RNA polymerase II transcription subunit [Striga asiatica]	Mediator of RNA polymerase II transcription subunit OS=Striga asiatica OX=4170 GN=STAS_11594 PE=4 SV=1	0	4.16679	3.28246	2.44678	3.63663	4.21439	4.24987	3.09821	3.78326	4.66473	4.51661	3.81446	3.16487	4.17649	4.49274	3.3202	2.91389	3.73829	4.19655	1.91839	2.28014	2.9482	3.16273	4.14946	2.9945	6.92395	4.01753	5.48896	6.83108	6.8306	4.83717	4.43554	6.26553	4.80395	3.28941	4.22794	4.56193	4.3246	3.84821	3.63761	3.70972	3.04295	3.66844	3.11319	3.04318	3.49716	3.55598	1.98196	2.7865
AC01g016270.1	AC1.0ch01	5384855	5386177	+	1323	KAI5651290.1 hypothetical protein M9H77_37295 [Catharanthus roseus]	pentatricopeptide repeat-containing protein At4g01570 OS=Coffea arabica OX=13443 GN=LOC113709119 PE=4 SV=1	Pentatricopeptide repeat-containing protein At4g01570 OS=Arabidopsis thaliana OX=3702 GN=At4g01570 PE=2 SV=1	3.96254	4.15332	5.49034	5.20414	4.80873	5.79527	3.84178	3.83581	5.83092	5.89362	6.55442	5.7759	7.70491	5.22926	4.76377	4.01469	5.80628	5.46343	5.55322	5.47235	5.74124	4.88786	4.22226	3.94398	4.46498	4.46393	4.69217	4.15403	2.78617	3.9302	3.85383	3.89479	6.00494	5.32571	6.93646	6.08258	5.91787	5.93859	4.96427	6.18286	5.19091	4.76897	5.16134	3.93823	4.21453	4.36878	5.94588	4.50126
AC01g016290.1	AC1.0ch01	5386158	5390512	-	2421	KAI5651025.1 hypothetical protein M9H77_37030 [Catharanthus roseus]	AAA+ ATPase domain-containing protein OS=Acer yangbiense OX=1000413 GN=EZV62_016970 PE=4 SV=1	0	71.3666	76.2334	62.2437	70.6635	61.811	79.4918	63.2034	76.9789	76.7738	65.5459	71.9374	75.957	76.401	77.9233	63.0839	68.1202	78.9018	85.5938	88.7506	89.9289	89.3771	96.4347	80.0046	61.6429	68.463	62.495	61.4409	64.1567	50.6004	55.6275	53.081	48.8824	99.4417	92.8866	97.705	116.981	97.2466	107.085	95.0487	99.776	65.8708	68.4775	92.0849	65.9654	62.9489	71.1197	61.8812	64.4467
AC01g016300.1	AC1.0ch01	5391247	5392874	-	558	KAI5651025.1 hypothetical protein M9H77_37030 [Catharanthus roseus]	NB-ARC domain-containing protein OS=Nyssa sinensis OX=561372 GN=F0562_017271 PE=4 SV=1	0	5.02466	3.81837	5.37098	4.01283	5.40306	5.50551	5.20499	4.62399	4.01685	4.02088	5.2113	6.32975	5.25662	5.00831	3.89763	4.2737	3.10199	3.72147	4.64452	3.92185	3.25854	5.17538	4.87744	2.84843	5.17679	3.79434	4.42658	1.29237	3.95456	5.44182	3.85383	4.34636	8.28681	5.6912	6.80434	4.9964	4.3246	6.08112	6.37652	3.787	0.178997	3.05703	4.34208	2.14813	3.85585	2.84479	0.550544	2.7865
AC01g016310.1	AC1.0ch01	5395228	5395644	+	417	XP_042492201.1 pentatricopeptide repeat-containing protein At4g01570 isoform X2 [Macadamia integrifolia]	PPR_long domain-containing protein OS=Nyssa sinensis OX=561372 GN=F0562_033477 PE=4 SV=1	Pentatricopeptide repeat-containing protein At4g01570 OS=Arabidopsis thaliana OX=3702 GN=At4g01570 PE=2 SV=1	4.3302	5.22514	3.93872	5.83115	4.53857	5.74698	4.77124	4.67653	4.47037	5.61822	4.94267	5.45941	5.9047	5.15561	5.84644	4.72697	6.0449	7.52212	5.25032	6.20199	9.3877	5.80793	7.20696	5.84293	3.17078	3.34795	2.30182	2.95398	3.4153	4.3333	3.41754	2.48363	5.04415	4.17703	3.30308	4.3447	5.46265	4.22828	6.80447	5.33272	0.536991	2.56791	3.35897	3.58021	4.3042	4.77518	4.84479	3.71533
AC01g016320.1	AC1.0ch01	5401012	5403224	-	2193	KAI5679738.1 hypothetical protein M9H77_00965 [Catharanthus roseus]	5-oxoprolinase-like OS=Coffea arabica OX=13443 GN=LOC113710323 PE=3 SV=1	5-oxoprolinase 1 OS=Arabidopsis thaliana OX=3702 GN=OXP1 PE=1 SV=1	3.55403	4.48826	4.7742	4.01283	4.0523	3.47716	3.90374	2.83745	5.50698	6.82999	7.25284	7.04184	6.69679	4.78735	6.92912	7.18759	10.9763	7.12622	9.6929	8.57334	7.37051	8.74065	5.82381	7.88795	6.27685	9.44865	7.61371	6.55414	7.19011	8.06195	6.47152	6.94288	5.40444	5.16907	5.08674	4.01884	5.57646	5.89109	5.00707	2.78229	0	2.93475	5.24327	2.77466	3.22815	4.06398	1.43141	6.43038
AC01g016340.1	AC1.0ch01	5418077	5420196	-	639	KAI5651016.1 hypothetical protein M9H77_37021 [Catharanthus roseus]	0	0	2.81871	3.68439	3.10323	3.76203	2.16122	3.1874	3.03624	3.46799	2.72109	5.6733	3.81446	3.48136	5.83269	4.64005	4.47506	4.53271	6.12444	5.85933	5.04839	3.55702	4.88781	5.57791	4.87744	4.38219	3.36491	1.71117	3.18714	1.93855	1.97728	2.01549	1.67241	2.14496	3.84316	3.96818	4.88855	4.77917	4.09699	3.51565	4.6647	5.02358	3.57994	4.03528	4.0963	3.75922	5.20091	3.35279	2.20218	2.92939
AC01g016340.2	AC1.0ch01	5419231	5420196	-	612	KAI5651016.1 hypothetical protein M9H77_37021 [Catharanthus roseus]	0	0	1.91999	2.67956	3.22259	2.50802	2.86362	3.33228	2.04482	2.46963	2.65631	4.35137	3.86818	4.58907	3.60042	3.82988	2.95931	2.00734	2.62476	3.72147	3.4329	3.37461	4.65506	3.96779	3.27589	3.06754	2.58839	1.56237	2.12476	1.29237	2.33679	1.51162	1.67241	0.959585	3.66301	3.13277	3.56732	3.91023	4.15389	3.37312	3.03848	3.01415	1.25298	2.93475	4.01438	2.05862	3.13848	2.33679	2.5325	2.71505
AC01g016350.1	AC1.0ch01	5421377	5423009	-	1527	KAI5651020.1 hypothetical protein M9H77_37025 [Catharanthus roseus]	NB-ARC domain-containing protein OS=Nyssa sinensis OX=561372 GN=F0562_017586 PE=4 SV=1	Disease resistance protein At4g27190 OS=Arabidopsis thaliana OX=3702 GN=At4g27190 PE=2 SV=1	26.1446	26.3937	24.4678	21.8825	23.6654	25.4026	22.1832	20.6503	25.0729	26.659	26.1639	25.952	27.2192	22.0955	23.6023	26.225	47.5638	47.6665	47.4548	47.1534	49.4212	43.9908	35.4524	36.5913	23.8132	14.5078	21.5132	19.0162	20.3121	24.6897	16.8696	14.6196	32.3666	32.9463	36.0696	34.7576	32.719	32.0209	29.7	28.5957	14.1408	33.1382	40.7992	24.793	34.0749	30.6831	18.4983	33.2236
AC01g016370.1	AC1.0ch01	5425609	5426012	-	288	0	0	0	1.55234	1.27279	1.13387	1.06591	0.810459	1.11076	1.67303	1.83909	1.36055	0.99145	0.967045	2.13629	1.08013	1.32573	1.22703	1.35981	1.034	0.950162	0.403871	0.820852	0.620674	1.26509	0.873571	0.511256	0.841228	1.78557	2.12476	1.10774	1.25827	1.41084	1.23613	1.86272	1.20099	2.08851	1.58548	1.30341	1.87779	1.75782	1.28386	1.70029	2.14796	0.97825	0.983113	1.34258	2.24177	0.711197	1.2112	1.14318
AC01g016380.1	AC1.0ch01	5427223	5429367	+	2145	XP_027087674.1 pentatricopeptide repeat-containing protein At4g01570 [Coffea arabica]_x0001_XP_027087675.1 pentatricopeptide repeat-containing protein At4g01570 [Coffea arabica]_x0001_XP_027087676.1 pentatricopeptide repeat-containing protein At4g01570 [Coffea arabica]_x0001_XP_027087677.1 pentatricopeptide repeat-containing protein At4g01570 [Coffea arabica]_x0001_XP_027087678.1 pentatricopeptide repeat-containing protein At4g01570 [Coffea arabica]	pentatricopeptide repeat-containing protein At4g01570 OS=Coffea arabica OX=13443 GN=LOC113709119 PE=4 SV=1	Pentatricopeptide repeat-containing protein At4g01570 OS=Arabidopsis thaliana OX=3702 GN=At4g01570 PE=2 SV=1	8.8238	9.84738	9.07099	9.15427	7.2401	6.90603	11.0296	9.45816	11.597	10.0247	8.00498	10.365	9.43311	8.32263	11.1155	7.89987	5.56767	7.36376	4.24064	6.11079	7.44809	8.0506	8.59012	5.989	8.15344	7.29108	9.29581	6.27721	6.29135	7.15498	9.88906	5.70107	8.82726	8.35405	8.25769	8.90663	9.84415	8.26652	8.04554	7.72858	6.44389	6.72547	6.47216	6.8024	8.78774	5.79117	6.82675	6.93052
AC01g016390.1	AC1.0ch01	5429106	5429925	-	267	0	0	0	2.49191	1.94268	2.50646	3.44853	2.21526	1.69029	2.72642	3.04763	1.29576	2.80911	2.14899	2.45278	2.88034	2.06224	3.39238	2.33111	2.46568	2.37541	1.21161	1.6417	1.62927	1.72513	2.18393	1.46073	1.10007	0.892785	2.03623	1.10774	1.07852	1.61239	2.47227	0.790247	1.08089	2.40179	1.91578	2.06373	2.50371	1.18772	2.31095	2.164	2.50596	1.9565	2.94934	0.984558	2.24177	2.03199	2.42239	1.78622
AC01g016400.1	AC1.0ch01	5432435	5433951	+	630	0	0	0	11.8468	15.3405	12.7113	14.7346	12.1029	13.136	11.9591	15.2381	13.6703	13.3295	14.1296	13.5298	10.9453	12.6681	9.311	13.0801	17.8961	19.7159	17.3664	14.7753	17.2237	14.031	12.1572	12.4893	9.44763	8.18387	9.827	10.3389	7.10023	9.77512	4.94453	6.09619	17.7146	18.64	17.2421	19.008	16.7863	17.0081	17.6745	22.8766	32.3984	19.565	20.8092	16.469	17.0375	15.3415	15.3051	13.861
AC01g016410.1	AC1.0ch01	5437722	5448782	-	3615	KAI5651025.1 hypothetical protein M9H77_37030 [Catharanthus roseus]	NB-ARC domain-containing protein OS=Camellia sinensis OX=4442 GN=HYC85_022314 PE=4 SV=1	Disease resistance protein At4g27190 OS=Arabidopsis thaliana OX=3702 GN=At4g27190 PE=2 SV=1	112.953	129.021	109.986	115.933	113.843	111.897	110.916	99.4157	99.5143	116.936	115.616	109.346	116.366	110.551	95.0589	102.893	206.242	204.997	206.984	200.288	202.805	162.507	141.082	131.977	77.0694	65.9173	83.2196	53.5409	65.43	73.7669	51.3359	61.4699	153.786	155.281	169.844	161.514	171.277	148.465	132.366	113.765	40.4533	154.197	168.112	104.811	154.772	146.405	66.0653	154.686
AC01g016420.1	AC1.0ch01	5448831	5463042	-	3285	KAI5651025.1 hypothetical protein M9H77_37030 [Catharanthus roseus]	NB-ARC domain-containing protein OS=Camellia sinensis OX=4442 GN=HYC85_022314 PE=4 SV=1	Disease resistance protein At4g27190 OS=Arabidopsis thaliana OX=3702 GN=At4g27190 PE=2 SV=1	68.5479	75.0276	64.3921	66.9014	68.727	65.5832	70.825	60.322	66.4077	68.4652	64.8995	68.203	67.4	67.7594	68.7859	61.2564	110.24	119.087	105.309	109.994	120.876	107.648	93.1809	84.7955	62.1861	60.9326	57.9882	43.2943	45.6572	45.2477	40.7924	43.5765	81.0666	76.5962	72.6677	73.4254	74.0872	73.0685	68.9434	59.5101	20.2266	78.0155	86.5139	50.839	85.277	81.686	52.1916	80.3083
AC01g016430.1	AC1.0ch01	5449108	5450213	+	798	0	0	0	8.04763	10.2493	6.9226	8.96617	7.67235	8.7895	8.48908	7.93434	7.32104	8.97813	7.41401	7.99131	7.05683	8.10167	9.09447	7.31709	8.27197	10.7685	7.47161	9.21178	9.62045	9.31569	8.9541	8.10706	7.70047	10.7878	8.67609	9.78506	9.16739	8.96892	8.65293	7.95891	8.70716	10.9647	14.005	8.14631	11.1529	9.54926	9.84295	8.81058	8.77085	6.48091	7.29142	5.37032	8.51873	6.80717	5.61555	6.21603
AC01g016440.1	AC1.0ch01	5456985	5462871	+	723	0	0	0	1.87914	1.2058	1.79033	2.75882	1.78301	2.26982	2.16874	1.05091	1.55491	3.13959	3.16976	2.92751	4.03248	2.5778	2.30971	2.26636	5.80628	4.19655	3.13	3.73944	6.36191	3.50776	4.00387	4.30916	1.94129	2.08317	1.77063	1.66161	1.07852	1.51162	0.58171	1.74983	2.52207	4.59473	1.91578	3.14991	3.75557	2.09039	3.16686	1.77757	0.894984	2.56791	2.70356	0.358021	3.04881	2.74319	1.87185	2.6436
AC01g016450.1	AC1.0ch01	5463018	5465828	+	285	0	0	0	1.59319	2.4116	1.01452	1.75561	2.26929	1.69029	1.85892	1.52381	1.81406	2.31338	1.88037	4.19346	1.6562	3.01971	1.87664	2.52537	2.46568	3.16721	3.53387	1.45929	1.55169	2.7027	2.11113	2.04502	1.61775	2.45516	1.50504	1.47699	1.34815	1.31007	1.96327	1.18537	2.16178	2.50622	2.31215	2.28097	1.65018	2.32793	2.26816	0.541001	0.357994	2.69019	1.80237	1.07406	1.34506	1.52399	0.990979	1.50042
AC01g016480.1	AC1.0ch01	5471147	5476970	-	4614	KAI5651020.1 hypothetical protein M9H77_37025 [Catharanthus roseus]	NB-ARC domain-containing protein OS=Capsicum annuum OX=4072 GN=T459_26659 PE=3 SV=1	Disease resistance protein At4g27190 OS=Arabidopsis thaliana OX=3702 GN=At4g27190 PE=2 SV=1	225.579	248.596	216.331	221.27	232.007	250.646	213.095	233.827	188.015	169.263	173.853	178.736	189.094	194.366	168.753	183.381	195.902	210.303	216.475	225.734	229.805	198.39	190.948	177.114	137.444	128.115	132.797	115.482	109.2	119.72	98.3089	109.28	259.113	237.36	281.488	311.515	271.596	241.582	232.893	241.054	135.859	175.351	218.251	160.573	198.262	172.11	136.315	199.985
AC01g016510.1	AC1.0ch01	5481404	5483854	+	2451	KAI5651290.1 hypothetical protein M9H77_37295 [Catharanthus roseus]	pentatricopeptide repeat-containing protein At4g01570 OS=Coffea arabica OX=13443 GN=LOC113709119 PE=4 SV=1	Pentatricopeptide repeat-containing protein At4g01570 OS=Arabidopsis thaliana OX=3702 GN=At4g01570 PE=2 SV=1	18.8731	17.6181	18.7984	15.487	17.2358	17.2409	16.2346	15.7111	16.0026	21.0959	14.9355	18.9101	14.9058	17.971	16.9619	17.0948	13.8396	17.0237	13.3277	14.5017	15.2065	13.7435	15.1419	12.4893	14.6244	16.8885	14.5192	11.0774	13.6612	15.5193	14.3973	13.3777	16.0932	19.9453	17.176	21.289	17.8674	15.0128	13.5662	15.6117	5.7279	16.7525	13.7636	14.0523	13.0919	11.4807	9.02892	14.3612
AC01g016520.1	AC1.0ch01	5484628	5486464	-	1422	KAI5651292.1 hypothetical protein M9H77_37297 [Catharanthus roseus]	Folate-biopterin transporter 7 OS=Coffea canephora OX=49390 GN=GSCOC_T00017454001 PE=3 SV=1	Probable folate-biopterin transporter 7 OS=Arabidopsis thaliana OX=3702 GN=At1g64890 PE=2 SV=1	21.0791	21.8384	20.6484	22.196	20.9639	18.0136	23.2985	20.7029	36.2165	31.5612	27.0235	28.0883	26.6431	24.6733	24.1076	27.9733	13.4419	17.578	20.2945	16.1434	18.6978	15.9287	34.87	24.3212	44.5204	53.4927	36.8291	56.3102	59.6779	42.6276	60.2069	42.8991	27.3225	29.9702	26.0282	27.263	31.1826	28.1727	39.5858	36.4016	13.6038	23.3557	18.0237	21.6603	21.8797	16.8655	27.6373	25.5786
AC01g016540.1	AC1.0ch01	5487742	5495753	-	2394	KAI5651291.1 hypothetical protein M9H77_37296 [Catharanthus roseus]	Mitochondrial proton/calcium exchanger protein OS=Coffea canephora OX=49390 GN=GSCOC_T00017446001 PE=3 SV=1	Mitochondrial proton/calcium exchanger protein OS=Gallus gallus OX=9031 GN=LETM1 PE=2 SV=1	50.2058	46.5573	50.4872	40.2537	55.4354	48.4871	46.3492	45.8195	65.2415	66.0967	73.2805	72.2383	74.0967	74.1671	74.6324	80.6175	50.0295	52.1797	52.3013	64.1177	56.3262	70.0977	64.6443	72.7444	71.1161	65.9917	78.3504	69.2339	81.6976	88.6815	85.075	76.7668	52.6032	50.8553	55.2935	57.4586	56.3905	58.6258	59.6996	55.7231	29.1765	31.304	36.2932	47.2588	37.3927	53.035	47.2367	52.5862
AC01g016560.1	AC1.0ch01	5495170	5495616	+	372	0	0	0	1.38893	0.937846	1.43226	1.56751	0.702398	2.02835	1.67303	1.20854	1.68449	1.59734	1.98781	2.61102	2.66431	1.84129	1.6601	1.35981	1.59076	1.34606	0.403871	1.27688	0.853427	1.26509	1.67434	2.11806	2.39426	1.93437	2.47888	1.20005	2.33679	1.81394	1.96327	1.69339	1.08089	1.35753	0.528492	2.28097	1.02425	0.950175	2.18257	1.39114	0	0.733688	1.31082	1.79011	1.5244	0.406398	0.110109	1.57187
AC01g016580.1	AC1.0ch01	5497455	5501178	+	1401	XP_027085876.1 acetolactate synthase small subunit 1, chloroplastic-like [Coffea arabica]_x0001_XP_027087902.1 acetolactate synthase small subunit 1, chloroplastic-like [Coffea arabica]_x0001_XP_027184972.1 acetolactate synthase small subunit 1, chloroplastic-like [Coffea eugenioides]	acetolactate synthase small subunit 1, chloroplastic-like OS=Coffea arabica OX=13443 GN=LOC113707762 PE=3 SV=1	Acetolactate synthase small subunit 2, chloroplastic OS=Arabidopsis thaliana OX=3702 GN=AHASS2 PE=1 SV=1	30.5973	37.7818	36.0452	38.937	37.8755	41.3396	36.9926	36.5715	8.87595	6.60967	6.44697	5.7759	6.62478	8.24897	5.62991	8.61216	2.14753	2.77131	3.02903	3.55702	4.26714	4.83036	3.42149	4.52827	5.30621	5.35671	5.66602	4.98484	5.48246	6.44956	5.23539	5.53173	14.7121	18.1179	17.8366	14.9892	14.5671	16.8656	20.2422	15.9209	45.2862	55.3934	43.5847	65.7864	42.235	35.255	27.6373	42.7977
AC01g016590.1	AC1.0ch01	5501479	5502988	-	1053	KAI5650211.1 hypothetical protein M9H77_36216 [Catharanthus roseus]	Enoyl reductase (ER) domain-containing protein OS=Coffea canephora OX=49390 GN=GSCOC_T00017443001 PE=4 SV=1	2-alkenal reductase (NADP(+)-dependent) OS=Nicotiana tabacum OX=4097 GN=DBR PE=1 SV=1	30.3522	31.0159	30.913	37.2441	30.5813	33.516	27.8839	30.3712	15.0956	14.7616	12.2492	12.8969	16.1299	9.4274	10.7546	13.2096	35.474	37.2147	45.6374	30.2803	31.4216	34.7326	38.8011	37.8329	19.5424	15.3261	18.7687	19.0162	20.4019	20.7595	18.6874	20.8851	19.2158	19.5798	16.2511	21.1804	15.193	18.9085	18.6588	13.8342	55.847	54.0483	48.8279	44.6631	48.6016	39.6238	41.4009	42.8692
AC01g016600.1	AC1.0ch01	5503790	5511249	-	3312	KAI5650216.1 hypothetical protein M9H77_36221 [Catharanthus roseus]	type II inositol polyphosphate 5-phosphatase 15-like OS=Coffea arabica OX=13443 GN=LOC113710196 PE=3 SV=1	Type II inositol polyphosphate 5-phosphatase 15 OS=Arabidopsis thaliana OX=3702 GN=IP5P15 PE=1 SV=2	82.2329	81.8605	76.6857	71.4786	74.5623	74.9522	82.5362	80.2892	89.537	92.1498	95.2002	109.821	98.4356	91.8435	108.412	101.339	74.6068	62.1564	70.9803	69.9548	76.6533	53.7665	57.3645	54.3392	77.1341	80.0531	64.8936	73.4802	81.6077	82.1311	94.2369	101.66	82.1475	85.8901	87.003	79.7252	86.3782	84.138	92.6521	79.2952	22.7326	54.782	55.2182	52.4501	55.5959	52.1206	48.9984	62.1603
AC01g016620.1	AC1.0ch01	5513186	5516517	+	1662	KAI5650218.1 hypothetical protein M9H77_36223 [Catharanthus roseus]	Beta-hexosaminidase OS=Handroanthus impetiginosus OX=429701 GN=CDL12_17030 PE=3 SV=1	Beta-hexosaminidase 3 OS=Arabidopsis thaliana OX=3702 GN=HEXO3 PE=1 SV=1	29.045	24.8529	31.5098	27.3374	28.6903	28.1071	25.7771	27.5863	16.197	12.7787	13.0551	19.3849	14.6177	12.889	12.0538	15.1522	9.62411	11.006	8.88516	9.75902	8.61186	11.2708	11.866	10.1521	41.932	28.4947	38.6883	62.9567	49.7016	41.2167	40.647	56.6155	29.7244	31.0666	28.4065	36.061	26.5735	16.9131	19.4291	19.8624	64.2599	59.1841	53.2519	61.8482	41.4279	29.4639	33.8034	39.7254
AC01g016630.1	AC1.0ch01	5516801	5520122	-	1989	CAA2957515.1 endoglucanase 12 [Olea europaea subsp. europaea]	Endoglucanase OS=Davidia involucrata OX=16924 GN=Din_047661 PE=3 SV=1	Endoglucanase 12 OS=Oryza sativa subsp. japonica OX=39947 GN=GLU3 PE=2 SV=2	7.47572	4.42127	5.3113	4.45173	5.83531	4.87769	6.63016	5.25453	6.28443	8.09685	8.97203	7.75394	11.5934	6.92325	10.105	6.99333	1.034	1.42524	2.8271	1.91532	2.09478	1.66762	0.800774	3.21361	66.5864	56.1711	45.7708	66.6492	57.9703	65.1003	51.9903	36.9723	0.600494	0.469916	0	0.43447	0.455221	0.38007	0.427954	0.386429	1.43197	1.10053	1.47467	1.87961	1.61408	2.13359	1.43141	1.64332
AC01g016690.1	AC1.0ch01	5527291	5527989	-	699	XP_027086810.1 protein ASYMMETRIC LEAVES 2-like [Coffea arabica]_x0001_XP_027088820.1 protein ASYMMETRIC LEAVES 2-like [Coffea arabica]_x0001_XP_027185765.1 protein ASYMMETRIC LEAVES 2-like [Coffea eugenioides]_x0001_XP_027185778.1 protein ASYMMETRIC LEAVES 2-like [Coffea eugenioides]_x0001_CDP04136.1 unnamed protein product [Coffea canephora]	LOB domain-containing protein OS=Coffea canephora OX=49390 GN=GSCOC_T00017441001 PE=3 SV=1	Protein ASYMMETRIC LEAVES 2 OS=Arabidopsis thaliana OX=3702 GN=AS2 PE=1 SV=1	1.59319	2.81354	3.93872	1.56751	1.56689	2.60787	2.16874	1.156	0.259152	0.495725	0.0537247	0.237366	0.0720085	0.0736516	0.288713	0.259012	0	0	0	0.182412	0	0	0	0	0	0.0743988	0	0	0	0.201549	0.145427	0.0564462	0.120099	0.156639	0	0.108617	0	0	0.0427954	0	0.894984	0.122281	0.40963	0.716042	0.717367	0.507998	0.550544	0.285795
AC01g016710.1	AC1.0ch01	5533539	5537423	+	1803	KAI5650230.1 hypothetical protein M9H77_36235 [Catharanthus roseus]	PDZ_3 domain-containing protein OS=Coffea canephora OX=49390 GN=GSCOC_T00017439001 PE=3 SV=1	Protease Do-like 10, mitochondrial OS=Arabidopsis thaliana OX=3702 GN=DEGP10 PE=2 SV=1	18.5463	16.8142	21.9613	17.7442	19.5591	17.0961	18.5892	20.9656	14.5125	12.7236	10.6375	9.33638	12.6735	13.0363	11.1876	13.6629	15.7486	19.2408	15.9529	16.0522	15.8272	18.2289	14.4867	18.6243	24.4603	23.4356	21.7788	25.6627	22.2893	28.3176	22.1777	28.0538	22.8188	25.4276	20.7433	24.7648	25.0941	18.1959	20.9698	22.2583	17.3627	16.9971	16.9587	17.9906	16.5891	17.1703	14.7546	16.5046
AC01g016720.1	AC1.0ch01	5538211	5539982	+	1677	KAI5650235.1 hypothetical protein M9H77_36240 [Catharanthus roseus]	L-ascorbate oxidase homolog OS=Coffea canephora OX=49390 GN=GSCOC_T00017438001 PE=3 SV=1	L-ascorbate oxidase homolog OS=Brassica napus OX=3708 GN=Bp10 PE=2 SV=1	109.358	69.4006	36.3436	10.4083	79.5331	50.4189	79.8098	49.4977	106.706	120.957	150.375	62.5063	153.81	93.6848	187.88	141.615	0.318153	0.316721	0.201935	0.182412	3.33613	0.460034	0.29119	0.146073	0.841228	0.520791	0.796784	0.461559	1.5279	1.10852	0.872564	2.14496	0.120099	0.835405	0.396369	0.760322	0.398318	0.570105	0.342363	0.541001	0	0.855969	0.655408	0.895053	1.61408	1.21919	0	0.571589
AC01g016730.1	AC1.0ch01	5541529	5544453	+	2238	KAI5650239.1 hypothetical protein M9H77_36244 [Catharanthus roseus]	BED-type domain-containing protein OS=Coffea canephora OX=49390 GN=GSCOC_T00025494001 PE=4 SV=1	0	28.7182	25.9247	23.0355	23.8889	24.4218	24.3401	21.8733	23.225	27.5997	32.7729	29.656	28.8795	19.9464	29.7552	23.7467	24.4119	20.2027	16.9446	21.5061	22.0718	23.5856	19.3214	22.4217	19.0625	31.1254	31.6195	33.1108	31.2014	36.2202	26.806	25.8861	28.5618	22.8788	22.6604	19.29	25.0906	22.9318	26.4624	25.5061	23.1085	24.8806	27.5133	30.2307	26.4041	26.5426	24.2823	22.1319	22.292
AC01g016740.1	AC1.0ch01	5544380	5544922	-	543	KAI5650240.1 hypothetical protein M9H77_36245 [Catharanthus roseus]	RING-type domain-containing protein OS=Coffea canephora OX=49390 GN=GSCOC_T00017434001 PE=4 SV=1	0	7.18976	7.3018	4.95324	5.70574	5.61918	5.5538	5.76266	5.51726	22.7406	32.5526	15.5802	16.6947	14.9058	29.3133	16.6732	9.19493	9.14689	12.2729	12.0152	12.7688	11.4049	11.0983	10.4829	7.66884	2.6531	4.38953	4.16098	5.81565	4.9432	10.5813	5.74438	6.77354	2.88237	3.55047	3.03883	2.93267	4.3815	4.37081	4.06557	5.02358	10.5608	7.45916	7.61912	8.59251	7.084	4.97838	5.72566	8.43094
AC01g016760.1	AC1.0ch01	5545107	5548998	-	819	XP_027185248.1 vacuolar protein sorting-associated protein 27 isoform X1 [Coffea eugenioides]	vacuolar protein sorting-associated protein 27-like isoform X1 OS=Coffea arabica OX=13443 GN=LOC113710172 PE=4 SV=1	0	22.6314	21.5704	25.1839	26.0207	22.2606	23.4226	24.0421	22.647	19.242	19.2231	19.5021	19.1475	19.5143	22.2428	19.3438	19.2964	24.0205	21.3786	21.91	16.417	22.1891	28.3496	22.8584	25.4167	24.5897	26.4116	27.7104	26.4012	27.7718	23.9843	24.6499	23.3123	27.3825	27.5684	27.1513	24.5475	27.0287	26.985	23.0239	28.5185	22.7326	24.9454	29.1657	20.7652	27.3496	27.1271	25.4351	19.6484
AC01g016780.1	AC1.0ch01	5549586	5563664	-	5277	KAI5650165.1 hypothetical protein M9H77_36170 [Catharanthus roseus]	brefeldin A-inhibited guanine nucleotide-exchange protein 5-like isoform X1 OS=Coffea arabica OX=13443 GN=LOC113708549 PE=4 SV=1	Brefeldin A-inhibited guanine nucleotide-exchange protein 5 OS=Arabidopsis thaliana OX=3702 GN=BIG5 PE=1 SV=2	166.549	160.64	179.868	175.624	170.953	180.281	168.542	165.833	129.965	126.52	113.037	124.221	126.591	131.542	131.87	126.981	156.452	135.794	123.887	142.19	145.626	135.825	106.721	115.471	193.871	187.039	208.58	132.468	189.549	166.58	162.661	167.702	194.92	199.296	210.736	206.699	214.011	197.636	188.771	155.654	44.3912	96.9691	127.231	113.135	124.104	114.706	66.9462	137.824
AC01g016790.1	AC1.0ch01	5564695	5566048	+	1014	XP_027087242.1 probable 2-oxoglutarate-dependent dioxygenase At3g111800 [Coffea arabica]_x0001_XP_027089154.1 probable 2-oxoglutarate-dependent dioxygenase At3g111800 [Coffea arabica]	probable 2-oxoglutarate-dependent dioxygenase At3g111800 OS=Coffea arabica OX=13443 GN=LOC113708822 PE=3 SV=1	Jasmonate-induced oxygenase 1 OS=Arabidopsis thaliana OX=3702 GN=JOX1 PE=1 SV=1	6.33189	7.3018	7.45969	6.01925	7.67235	7.72703	8.92283	7.93434	4.72952	4.79201	7.25284	4.98468	4.17649	5.96578	6.85694	4.46796	6.91982	6.73031	5.85613	8.93816	7.75843	11.1558	9.0269	9.85994	8.02402	5.9519	7.79078	7.38495	9.5269	6.75188	7.85308	7.62024	9.1275	10.4948	10.3717	7.06013	10.1287	12.7799	10.6133	8.65601	10.3818	7.826	10.0769	10.1141	11.4779	10.0584	10.9008	11.5032
AC01g016800.1	AC1.0ch01	5566189	5567992	-	1722	KAI5642187.1 hypothetical protein M9H77_00057 [Catharanthus roseus]	pentatricopeptide repeat-containing protein At1g06143-like OS=Coffea arabica OX=13443 GN=LOC113708820 PE=4 SV=1	Pentatricopeptide repeat-containing protein At1g06143 OS=Arabidopsis thaliana OX=3702 GN=EMB1444 PE=2 SV=2	10.131	15.6754	12.4726	13.1044	11.4545	12.1218	11.9591	11.9803	7.58019	7.71128	8.32733	6.01326	8.42499	4.861	7.43437	6.99333	12.7261	10.8477	10.7026	11.6743	9.69804	14.2611	10.6284	10.006	14.042	15.6237	17.2637	16.0623	12.1333	11.9922	15.5607	15.692	22.2783	18.1179	21.0736	21.8321	23.1025	19.4786	21.4833	17.6212	10.5608	10.5162	13.8455	8.59251	12.8229	15.0367	20.7005	8.28804
AC01g016810.1	AC1.0ch01	5569377	5571963	+	1242	KAI5650398.1 hypothetical protein M9H77_36403 [Catharanthus roseus]	coproporphyrinogen oxidase OS=Coffea arabica OX=13443 GN=LOC113710382 PE=3 SV=1	Oxygen-dependent coproporphyrinogen-III oxidase, chloroplastic OS=Glycine max OX=3847 GN=CPX PE=2 SV=1	59.479	60.0891	70.1211	62.7005	66.6738	64.4724	65.7439	62.7391	33.8841	39.7131	33.5242	32.9938	40.1087	34.4689	37.6049	36.974	207.913	181.956	201.431	210.412	219.564	171.478	187.818	147.169	26.4016	24.4772	29.8351	27.232	30.8276	26.5037	30.5398	30.1423	89.2334	84.4282	95.3268	77.6615	90.6459	76.3466	89.8704	80.2999	701.31	550.51	456	645.96	413.114	259.587	316.343	463.273
AC01g016820.1	AC1.0ch01	5572254	5577097	-	1836	KAI5650364.1 hypothetical protein M9H77_36369 [Catharanthus roseus]	CTP synthase OS=Coffea arabica OX=13443 GN=LOC113708697 PE=3 SV=1	CTP synthase OS=Dictyostelium discoideum OX=44689 GN=ctps PE=3 SV=1	26.3897	23.9151	20.4097	17.2426	19.5051	19.4142	24.9715	20.5978	19.1125	23.7948	21.9734	18.0398	21.8186	26.6619	28.2217	25.4479	20.3618	20.1909	15.549	11.4919	13.4997	12.6509	11.9388	11.1746	13.6538	20.2365	13.6339	9.69275	17.0765	16.3255	29.5218	19.7562	16.6937	14.4107	10.3056	9.88418	9.21822	12.2573	10.1425	6.87844	16.8257	25.8014	17.3683	17.9011	15.3337	14.4271	16.0759	14.7184
AC01g016820.2	AC1.0ch01	5572254	5578321	-	1902	KAI5650364.1 hypothetical protein M9H77_36369 [Catharanthus roseus]	CTP synthase OS=Coffea arabica OX=13443 GN=LOC113708697 PE=3 SV=1	CTP synthase OS=Dictyostelium discoideum OX=44689 GN=ctps PE=3 SV=1	21.365	21.0345	16.4113	18.4966	16.9656	19.8971	21.4396	19.074	18.8533	19.829	19.8244	21.7585	20.7384	25.778	25.6955	28.0381	14.7941	19.6367	15.549	10.3063	14.5858	12.1334	14.9235	12.1971	12.036	20.4597	12.1288	9.87737	16.717	15.4185	27.7766	18.4579	17.3543	14.5152	9.51286	9.01525	11.1529	9.88182	9.3722	7.26486	10.2028	21.0324	17.8599	15.4844	16.4994	13.7159	11.5614	13.6467
AC01g016820.3	AC1.0ch01	5572254	5578321	-	1902	KAI5650364.1 hypothetical protein M9H77_36369 [Catharanthus roseus]	CTP synthase OS=Coffea arabica OX=13443 GN=LOC113708697 PE=3 SV=1	CTP synthase OS=Dictyostelium discoideum OX=44689 GN=ctps PE=3 SV=1	18.5055	18.154	19.0968	19.4999	19.0188	20.042	22.0592	17.6027	20.8617	21.206	16.4935	20.3343	23.6188	24.1577	29.0879	24.9947	16.6235	18.0531	12.0152	11.4007	14.8186	10.5808	15.8699	11.0285	14.6244	17.8557	17.5292	12.0929	16.3575	15.7208	26.8314	19.1353	12.4903	12.27	11.6268	9.9928	11.9495	9.7868	10.6989	6.02829	10.2028	27.391	17.0406	15.2159	12.8229	13.2079	12.5524	14.3612
AC01g016820.4	AC1.0ch01	5572254	5578321	-	1884	KAI5650364.1 hypothetical protein M9H77_36369 [Catharanthus roseus]	CTP synthase OS=Coffea arabica OX=13443 GN=LOC113708697 PE=3 SV=1	CTP synthase OS=Dictyostelium discoideum OX=44689 GN=ctps PE=3 SV=1	21.0382	18.8239	18.5597	21.1301	17.9382	19.6073	22.369	18.3909	17.9463	21.7568	23.1554	21.9168	20.5944	24.5996	30.0984	24.7357	12.4079	17.578	13.6306	12.0392	13.8876	13.226	13.1764	13.7309	11.8419	20.0133	9.38434	9.04656	16.3575	14.9146	28.7946	19.4739	15.3126	14.5152	8.38982	7.92907	9.10442	10.4519	10.4849	7.11029	9.84483	22.8666	15.8117	14.9474	15.4234	15.2399	14.5344	11.7176
AC01g016820.5	AC1.0ch01	5572254	5578321	-	1983	KAI5650364.1 hypothetical protein M9H77_36369 [Catharanthus roseus]	CTP synthase OS=Coffea arabica OX=13443 GN=LOC113708697 PE=3 SV=1	CTP synthase OS=Dictyostelium discoideum OX=44689 GN=ctps PE=3 SV=1	21.9778	23.3122	23.9307	25.6445	21.234	21.3942	25.1574	19.0214	25.0729	25.5574	20.3079	21.2047	23.4748	30.7127	35.0065	25.966	15.1918	20.5077	16.0539	13.8633	15.1289	12.7659	17.3986	13.8039	14.3656	22.9892	14.5192	11.4467	17.1664	17.6355	34.7571	19.982	16.5136	13.5753	11.2305	12.3824	12.7462	10.9745	10.0569	7.41944	18.6157	25.4345	17.6141	20.4072	17.9342	16.7639	12.5524	18.7195
AC01g016820.6	AC1.0ch01	5572254	5578321	-	1902	KAI5650364.1 hypothetical protein M9H77_36369 [Catharanthus roseus]	CTP synthase OS=Coffea arabica OX=13443 GN=LOC113708697 PE=3 SV=1	CTP synthase OS=Dictyostelium discoideum OX=44689 GN=ctps PE=3 SV=1	22.3046	19.9627	21.7823	20.6285	22.2066	18.7863	21.5635	19.0214	15.3548	20.7103	21.1675	24.2904	22.8987	26.6619	31.8306	25.1242	17.3393	16.7862	13.5297	11.948	12.6462	12.0184	12.1572	12.2701	15.2715	18.5253	14.7848	9.60043	18.9639	17.3332	24.8681	17.1032	12.8506	13.0532	9.97529	8.68939	11.0391	11.2121	10.7417	7.96044	9.66583	28.9807	16.631	18.6171	15.3337	14.7319	16.0759	14.4326
AC01g016820.7	AC1.0ch01	5572254	5578321	-	1869	KAI5650364.1 hypothetical protein M9H77_36369 [Catharanthus roseus]	CTP synthase OS=Coffea arabica OX=13443 GN=LOC113708697 PE=3 SV=1	CTP synthase OS=Dictyostelium discoideum OX=44689 GN=ctps PE=3 SV=1	23.0808	21.7714	22.3791	22.6349	21.2881	21.0562	23.9182	21.0707	21.3152	23.4643	20.5766	23.0245	23.5468	30.5654	33.7073	26.6135	16.7825	17.578	16.9626	13.4072	13.4221	14.031	14.8507	12.9275	15.4656	19.8645	14.4306	10.1543	19.0538	18.0386	29.0855	20.0384	13.8714	13.4709	10.1735	8.90663	12.6324	11.5921	11.6832	9.19701	15.3937	22.7443	17.6141	17.722	16.9478	15.1383	15.7456	13.5038
AC01g016820.8	AC1.0ch01	5572254	5578321	-	1983	KAI5650364.1 hypothetical protein M9H77_36369 [Catharanthus roseus]	CTP synthase OS=Coffea arabica OX=13443 GN=LOC113708697 PE=3 SV=1	CTP synthase OS=Dictyostelium discoideum OX=44689 GN=ctps PE=3 SV=1	25.3684	23.5131	24.5872	26.2088	23.5574	21.6357	24.166	24.3285	21.38	23.5194	23.0479	21.7585	23.9788	34.4689	31.2532	29.3979	17.2598	19.9534	14.7413	18.1499	13.9652	14.9511	13.9771	14.1691	15.4009	23.7332	14.4306	11.9082	18.3348	21.4649	33.3029	21.2802	18.3751	15.1939	9.31468	10.5359	12.3479	11.6872	14.2081	10.1244	15.2147	27.2687	19.4165	18.7066	17.5755	17.5767	15.6355	16.2903
AC01g016820.9	AC1.0ch01	5572254	5578321	-	1983	KAI5650364.1 hypothetical protein M9H77_36369 [Catharanthus roseus]	CTP synthase OS=Coffea arabica OX=13443 GN=LOC113708697 PE=3 SV=1	CTP synthase OS=Dictyostelium discoideum OX=44689 GN=ctps PE=3 SV=1	24.3063	23.3791	23.3936	27.1493	18.6946	18.9312	22.9267	25.0116	22.8054	25.4472	20.8989	22.708	19.6583	28.7978	32.3359	27.3258	18.0552	19.0032	15.3471	14.8665	14.6634	13.3985	14.3411	17.5288	16.6304	22.9892	15.5816	10.8005	17.8854	18.0386	35.9206	23.7074	15.3726	14.4107	11.759	11.8393	10.9822	11.6396	9.67177	9.50615	17.5417	28.8584	18.6791	17.6325	19.3689	15.0367	14.0939	16.3617
AC01g016830.1	AC1.0ch01	5595546	5599066	-	1446	XP_027087514.1 membrane-bound transcription factor site-2 protease homolog [Coffea arabica]_x0001_XP_027089359.1 membrane-bound transcription factor site-2 protease homolog [Coffea arabica]	Endopeptidase S2P OS=Coffea arabica OX=13443 GN=LOC113710510 PE=3 SV=1	Membrane-bound transcription factor site-2 protease homolog OS=Arabidopsis thaliana OX=3702 GN=S2P PE=2 SV=2	10.9889	11.991	12.2339	12.4147	10.2658	12.0252	11.0916	10.1938	8.6168	9.9145	9.40183	9.65287	9.07307	10.5322	12.126	10.4252	10.6581	11.877	9.6929	12.7688	11.3273	10.5808	11.2836	13.5848	10.2242	11.4574	11.7747	10.2466	10.156	11.5891	14.5427	10.2732	12.9106	12.6877	13.8729	13.4686	14.3964	13.445	13.3522	15.7663	6.62288	8.92653	14.0913	9.48756	11.9262	12.3951	9.24914	11.4318
AC01g016840.1	AC1.0ch01	5599824	5603942	+	1545	GER53935.1 bystin [Striga asiatica]	Bystin OS=Striga asiatica OX=4170 GN=STAS_31495 PE=3 SV=1	Bystin OS=Arabidopsis thaliana OX=3702 GN=ENP1 PE=1 SV=1	31.3327	30.8149	29.242	30.0962	28.9604	32.0672	28.1317	29.0576	24.8138	29.2478	27.131	28.4839	30.7476	28.2085	26.6338	26.6783	30.3836	32.2263	28.3719	32.7429	31.1889	40.828	32.7589	29.945	44.1321	53.4183	46.6561	40.9865	41.433	48.2709	44.2099	39.4559	38.912	33.5206	39.5048	32.6938	41.1406	35.1565	35.0495	31.6872	24.5226	27.391	25.9706	33.654	33.7162	27.6351	29.9496	32.2233
AC01g016850.1	AC1.0ch01	5604482	5607954	+	981	CDP04119.1 unnamed protein product [Coffea canephora]	Arp2/3 complex 34 kDa subunit OS=Coffea canephora OX=49390 GN=GSCOC_T00017419001 PE=3 SV=1	Actin-related protein 2/3 complex subunit 2A OS=Arabidopsis thaliana OX=3702 GN=ARPC2A PE=1 SV=1	16.0544	20.4986	19.5742	18.1204	21.5042	16.5648	18.8991	21.2283	22.4814	22.3627	19.0723	20.3343	22.1786	20.3278	22.2309	21.1095	18.8505	14.9651	14.2364	16.0522	14.1203	14.6636	12.3028	14.9725	13.7832	15.8469	14.5192	13.8468	10.875	15.2169	17.0877	14.7325	19.0356	18.7444	16.9118	18.6822	17.0708	18.6234	16.6474	17.5439	13.0668	11.0053	15.8117	17.185	10.7605	10.668	13.9838	14.7184
AC01g016860.1	AC1.0ch01	5609207	5612446	-	1485	XP_027088897.1 uncharacterized protein LOC113710216 isoform X2 [Coffea arabica]	uncharacterized protein LOC113710216 isoform X2 OS=Coffea arabica OX=13443 GN=LOC113710216 PE=4 SV=1	0	32.6807	32.8246	27.6904	29.8454	30.5273	33.6126	31.7256	30.1085	13.4759	10.5755	12.8939	11.3935	11.2333	11.1214	12.6312	8.61216	8.82873	13.3023	9.18806	7.9349	8.84461	8.1081	8.29893	9.93297	18.8953	24.1052	18.9457	18.9239	18.4247	22.1704	21.8141	22.1269	19.3959	22.0338	20.6773	18.8994	22.5903	23.3268	19.6859	16.1527	9.30784	16.0188	16.7948	13.7838	13.8093	16.6623	18.9387	16.8619
AC01g016870.1	AC1.0ch01	5615340	5616950	-	1611	KAI5676960.1 hypothetical protein M9H77_07910 [Catharanthus roseus]	pentatricopeptide repeat-containing protein At2g01860-like OS=Coffea arabica OX=13443 GN=LOC113707974 PE=4 SV=1	Pentatricopeptide repeat-containing protein At2g01860 OS=Arabidopsis thaliana OX=3702 GN=EMB975 PE=2 SV=1	6.86296	7.63674	7.93712	6.77165	6.37561	6.71286	7.2498	6.83089	3.43376	6.05886	5.26502	6.25063	5.47265	4.93465	4.9803	5.69827	6.76074	8.23474	6.05806	7.66128	5.58607	7.76308	7.64375	8.1801	5.04737	8.25827	6.55133	5.90796	6.92048	5.34104	7.85308	7.11222	9.2476	11.0169	12.4196	10.3187	8.99061	11.2596	11.1696	10.82	8.77085	10.1493	9.99498	12.7993	8.42906	9.34716	9.13903	11.0745
AC01g016880.1	AC1.0ch01	5618316	5619170	-	351	KAI5650385.1 hypothetical protein M9H77_36390 [Catharanthus roseus]	TAFII28-like protein domain-containing protein OS=Coffea canephora OX=49390 GN=GSCOC_T00017413001 PE=3 SV=1	Transcription initiation factor TFIID subunit 11 OS=Arabidopsis thaliana OX=3702 GN=TAF11 PE=1 SV=1	4.82041	5.09116	5.66937	5.76845	4.86276	5.50551	5.20499	5.46471	4.66473	5.56314	5.4262	4.27258	5.61666	4.64005	6.64041	5.245	5.32906	4.98835	4.13968	5.47235	4.11197	5.46291	5.09583	5.40471	4.46498	4.83592	5.93161	5.63102	5.84196	4.3333	5.08996	5.08016	3.54291	4.33367	4.95462	6.8429	3.92628	5.27347	5.47782	4.869	5.5489	5.62494	5.9806	5.99685	5.82861	4.57198	4.9549	4.78706
AC01g016890.1	AC1.0ch01	5622641	5625663	+	2829	KAI5650390.1 hypothetical protein M9H77_36395 [Catharanthus roseus]	leucine-rich repeat receptor-like serine/threonine-protein kinase BAM3 OS=Coffea arabica OX=13443 GN=LOC113710376 PE=3 SV=1	Leucine-rich repeat receptor-like serine/threonine-protein kinase BAM3 OS=Arabidopsis thaliana OX=3702 GN=BAM3 PE=1 SV=3	54.9445	45.8205	52.8743	52.1041	52.1936	50.6603	41.2681	58.3779	15.4843	6.71983	6.66187	7.91219	8.85705	9.72201	8.15615	11.7851	9.46504	8.55146	7.06774	9.02937	9.31012	6.90051	5.31422	7.74188	13.5891	12.7222	11.332	14.3083	12.7624	6.44956	11.9978	22.0705	38.972	37.0711	32.5683	33.1283	28.9634	40.4775	39.4146	45.0576	31.6824	37.6626	35.3101	54.1507	28.9637	23.8759	17.8376	30.5086
AC01g016900.1	AC1.0ch01	5626356	5628020	-	1665	KAI5673826.1 hypothetical protein M9H77_14190 [Catharanthus roseus]	berberine bridge enzyme-like 15 OS=Coffea arabica OX=13443 GN=LOC113707976 PE=3 SV=1	Berberine bridge enzyme-like 15 OS=Arabidopsis thaliana OX=3702 GN=MEE23 PE=1 SV=1	16.4221	14.4026	14.1436	15.6124	15.885	15.2126	12.145	16.9721	14.3829	9.41878	10.4763	12.1056	11.9534	7.21785	14.0748	11.3965	1.27261	0.633441	1.21161	0.63844	1.31893	3.45026	4.29506	1.89895	7.11808	7.88627	11.9518	6.55414	8.44838	11.2867	12.7976	18.7966	40.173	37.6455	35.2108	44.5331	31.4102	33.5412	35.3062	31.6872	15.0357	12.9618	13.272	24.8825	12.7333	11.2776	10.6806	21.1488
AC01g016920.1	AC1.0ch01	5629873	5631130	+	852	KAI5674198.1 hypothetical protein M9H77_14562 [Catharanthus roseus]	Methyltransferase small domain-containing protein OS=Coffea canephora OX=49390 GN=GSCOC_T00017409001 PE=3 SV=1	Methyltransferase N6AMT1 OS=Homo sapiens OX=9606 GN=N6AMT1 PE=1 SV=4	3.83999	5.22514	3.4613	4.76524	3.40393	4.39475	4.70927	4.78162	5.18304	8.37225	6.66187	5.45941	5.32863	5.37656	6.49605	6.41055	4.53367	4.27573	4.54355	4.65149	5.74124	4.94537	4.51345	4.38219	3.17078	2.75276	3.45273	2.58473	2.33679	2.51936	3.41754	2.82231	4.5037	3.55047	3.76551	4.77917	2.84513	4.70337	4.6647	5.87372	9.12884	6.48091	3.44089	6.7129	4.9319	4.97838	5.83577	3.64388
AC01g016930.1	AC1.0ch01	5631942	5632773	-	429	KAI5650345.1 hypothetical protein M9H77_36350 [Catharanthus roseus]	Plasma membrane-associated cation-binding 1 OS=Olea europaea subsp. europaea OX=158383 GN=OLEA9_A088329 PE=4 SV=1	Plasma membrane-associated cation-binding protein 1 OS=Arabidopsis thaliana OX=3702 GN=PCAP1 PE=1 SV=1	23.9795	9.57942	7.69841	11.8504	8.37475	10.3832	6.13445	31.1594	119.145	129.99	206.948	195.194	140.921	85.7304	173.011	99.9139	58.5401	65.6404	66.1339	63.388	76.343	76.1932	74.7631	47.4738	188.435	178.929	160.419	224.226	235.925	198.223	187.456	123.787	56.0861	58.3739	68.6379	80.4855	77.729	66.2272	62.7809	51.7042	54.773	39.13	49.0737	32.2219	64.563	50.2918	66.1754	31.5088
AC01g016940.1	AC1.0ch01	5636170	5641532	-	2589	KAI5650344.1 hypothetical protein M9H77_36349 [Catharanthus roseus]	DNA replication licensing factor MCM6 OS=Coffea arabica OX=13443 GN=LOC113710540 PE=3 SV=1	DNA replication licensing factor MCM6 OS=Arabidopsis thaliana OX=3702 GN=MCM6 PE=1 SV=1	34.6416	36.174	53.5904	43.0752	43.1705	52.254	31.6017	54.1742	10.0421	8.09685	8.48851	12.5013	9.79316	11.9316	9.96061	10.2957	5.88582	11.877	13.1258	7.02284	10.5515	8.97067	13.9771	15.4107	22.066	14.4334	17.8834	18.3701	19.3234	15.0154	16.7241	19.0788	11.5895	12.7921	10.8341	13.6858	11.665	19.6211	14.6788	14.9162	18.7947	26.4128	20.3996	45.4687	17.5755	21.2343	19.7095	27.7935
AC01g016950.1	AC1.0ch01	5643464	5644480	+	990	KAI5650342.1 hypothetical protein M9H77_36347 [Catharanthus roseus]	Probable purine permease OS=Nicotiana tabacum OX=4097 GN=LOC107776962 PE=3 SV=1	Probable purine permease 4 OS=Arabidopsis thaliana OX=3702 GN=PUP4 PE=2 SV=1	1.47063	1.2058	2.14839	0.564304	1.72898	1.54541	2.04482	1.734	5.70134	2.09306	3.06231	10.9979	3.16837	1.69399	16.8176	3.04339	1.6703	1.74196	2.12032	1.45929	1.31893	2.35767	1.60155	0.949475	4.14143	3.27355	4.7807	4.15403	1.43802	1.51162	1.74513	2.65297	0.720592	0.73098	0.990923	1.62926	1.08115	1.47277	1.32666	1.77757	2.32696	2.07878	1.63852	0.537032	1.70375	1.62559	0.880871	0.714486
AC01g016960.1	AC1.0ch01	5647714	5648744	+	957	XP_021608713.1 probable purine permease 4 [Manihot esculenta]_x0001_KAG8657495.1 hypothetical protein MANES_03G073200v8 [Manihot esculenta]	Probable purine permease OS=Manihot esculenta OX=3983 GN=MANES_03G073200 PE=3 SV=1	Probable purine permease 4 OS=Arabidopsis thaliana OX=3702 GN=PUP4 PE=2 SV=1	8.04763	7.70373	11.0403	10.2829	11.2384	8.20997	4.8332	8.03943	0	0	0	0	0	0	0	0	0	0	0	0	0	0	0	0	0	0	0	0	0	0	0	0	0.180148	0.0522128	0	0	0.113805	1.6153	0.256773	0	0	0	0	0	0	0.406398	0.220218	0
AC01g016970.1	AC1.0ch01	5654599	5656904	+	891	KAI5650334.1 hypothetical protein M9H77_36339 [Catharanthus roseus]	ycf3-interacting protein 1, chloroplastic-like OS=Coffea arabica OX=13443 GN=LOC113710539 PE=4 SV=1	Ycf3-interacting protein 1, chloroplastic OS=Nicotiana tabacum OX=4097 PE=1 SV=2	30.2297	32.1547	29.7791	31.4129	27.7717	30.5701	25.5912	27.7439	13.152	16.9648	15.7951	15.1123	15.2658	12.0052	9.09447	12.1736	117.557	177.918	150.442	153.591	147.565	91.0868	155.35	109.117	2.84723	2.75276	3.01007	1.66161	1.79753	1.51162	2.39955	2.03206	26.3016	24.4356	26.2264	28.1319	25.2079	26.6524	26.1052	29.2913	208.531	234.169	166.064	155.471	150.288	111.76	160.318	127.607
AC01g016980.1	AC1.0ch01	5657001	5658113	+	1113	KAI5650333.1 hypothetical protein M9H77_36338 [Catharanthus roseus]	Uncharacterized protein OS=Coffea canephora OX=49390 GN=GSCOC_T00017402001 PE=4 SV=1	0	5.63743	7.63674	5.3113	8.52727	3.67408	6.80945	6.13445	5.88508	8.6168	4.73693	4.83522	3.95609	6.55277	5.22926	2.23753	4.98598	3.73829	5.38425	5.75516	3.101	3.49129	4.42783	7.71655	4.6013	2.39426	3.64554	3.71832	1.93855	2.24691	3.02323	3.12669	5.8704	27.3825	21.1984	21.1397	23.8958	24.3543	19.241	20.7558	20.017	11.0978	5.13581	7.78297	7.42894	6.18729	5.28318	7.15707	6.71617
AC01g017010.1	AC1.0ch01	5660304	5663613	-	1641	KAI5650332.1 hypothetical protein M9H77_36337 [Catharanthus roseus]	Glycosyltransferase family 92 protein OS=Coffea arabica OX=13443 GN=LOC113707918 PE=3 SV=1	Galactan beta-1,4-galactosyltransferase GALS3 OS=Arabidopsis thaliana OX=3702 GN=GALS3 PE=2 SV=1	91.4652	102.091	97.7518	97.4993	84.72	89.537	85.9442	82.0758	66.5373	47.4244	48.0299	48.8973	47.8857	43.6017	27.8608	39.3699	41.9961	66.9864	47.7577	39.9481	46.2402	55.3766	117.787	82.8965	123.272	109.589	111.638	142.622	145.6	118.007	171.241	174.08	233.112	259.915	208.622	259.487	271.369	358.073	339.839	298.246	88.2455	160.188	148.614	173.014	134.417	93.4716	161.75	163.617
AC01g017020.1	AC1.0ch01	5666148	5668861	-	1089	KAI5650321.1 hypothetical protein M9H77_36326 [Catharanthus roseus]	uncharacterized protein LOC113709445 OS=Coffea arabica OX=13443 GN=LOC113709445 PE=4 SV=1	Probable GMP synthase [glutamine-hydrolyzing] OS=Helicobacter hepaticus (strain ATCC 51449 / 3B1) OX=235279 GN=guaA PE=3 SV=1	85.6644	99.0097	75.2534	91.3546	96.4987	92.5795	86.1301	76.9263	56.6247	43.8441	37.4999	34.6554	39.3166	47.7262	28.6548	35.5494	16.3849	23.4373	21.91	12.0392	16.2927	17.9988	24.5328	16.7254	2.97665	2.15756	7.87931	3.41554	2.60641	2.62013	4.94453	10.8377	56.9268	58.1129	41.7509	65.3877	54.4558	79.1021	46.9894	41.5025	66.2288	104.061	95.1981	99.5299	99.5347	71.5261	66.1754	73.8779
AC01g017040.1	AC1.0ch01	5672448	5677324	-	1998	KAI5654622.1 hypothetical protein M9H77_31809 [Catharanthus roseus]	RING-type E3 ubiquitin transferase OS=Coffea arabica OX=13443 GN=LOC113738811 PE=4 SV=1	E3 ubiquitin-protein ligase ORTHRUS 2 OS=Arabidopsis thaliana OX=3702 GN=ORTH2 PE=1 SV=1	5.80083	4.89019	6.50485	6.83435	5.94337	6.47139	4.58535	7.93434	1.1014	0.99145	1.55802	1.50332	1.58419	1.25208	2.16535	1.42457	10.5786	6.88868	7.16871	10.3975	6.67225	6.32547	5.38702	8.25313	5.2415	5.80311	5.66602	4.98484	8.17875	4.03098	5.88981	6.94288	4.44365	3.08056	4.49218	4.9964	4.66601	4.41831	3.85159	3.47786	5.5489	4.15756	5.32519	12.3517	4.12486	3.86078	2.86283	6.78762
AC01g017060.1	AC1.0ch01	5678165	5682432	-	3159	KAI5650317.1 hypothetical protein M9H77_36322 [Catharanthus roseus]	uncharacterized protein LOC113710417 OS=Coffea arabica OX=13443 GN=LOC113710417 PE=4 SV=1	0	59.5198	51.3135	58.5437	56.6185	59.7579	54.9102	53.3511	60.6373	50.8586	60.0929	60.1717	50.4006	53.8624	47.6526	66.8371	62.6162	111.91	101.192	114.901	132.431	117.463	82.8636	83.2077	112.111	21.5484	26.1884	22.3985	16.8008	21.9298	20.9611	22.3231	28.4489	19.516	26.1064	19.7524	22.158	20.0866	25.6072	21.3121	21.4855	39.7373	84.9855	74.6346	87.0887	66.6255	59.3341	62.1014	109.102
AC01g017070.1	AC1.0ch01	5685611	5686550	+	411	XP_027087997.1 uncharacterized protein LOC113709432 [Coffea arabica]_x0001_XP_027184847.1 uncharacterized protein LOC113783034 [Coffea eugenioides]	uncharacterized protein LOC113709432 OS=Coffea arabica OX=13443 GN=LOC113709432 PE=4 SV=1	0	20.0987	21.3695	22.1404	21.5063	19.6671	20.1869	18.4033	19.9672	13.7351	14.2108	15.7951	13.0551	11.3773	13.7728	13.0643	15.5407	16.4644	20.2701	15.65	15.6874	16.2927	16.4462	17.6898	20.3042	16.4363	16.2189	19.2999	21.9702	17.5259	16.527	15.1972	17.5548	17.2942	24.1223	20.7433	16.4012	19.3469	20.0962	20.285	22.4129	44.2122	25.8014	25.1513	29.2682	21.1623	20.2183	20.7005	18.9339
AC01g017080.1	AC1.0ch01	5688189	5692071	-	3786	KAI5650309.1 hypothetical protein M9H77_36314 [Catharanthus roseus]	LRR receptor-like serine/threonine-protein kinase GSO1 isoform X2 OS=Coffea arabica OX=13443 GN=LOC113707733 PE=4 SV=1	LRR receptor-like serine/threonine-protein kinase GSO1 OS=Arabidopsis thaliana OX=3702 GN=GSO1 PE=1 SV=1	16.8306	19.4268	15.0387	17.4934	14.048	18.2551	15.3051	14.8178	2.39716	2.80911	2.73996	2.76926	2.01624	1.47303	4.69159	3.69092	1.6703	0.316721	1.71645	2.09773	1.70685	1.3226	0.436786	0.438219	52.8032	43.5233	40.0163	49.3868	60.4868	35.3718	42.6829	69.203	0.720592	0.678767	0.132123	0.217235	0.0569026	0.950175	0.128386	0.309143	0.357994	1.34509	1.22889	0.716042	2.42111	2.53999	1.76174	0.785935
AC01g017110.1	AC1.0ch01	5697909	5698735	+	429	0	0	0	2.04255	1.87569	1.43226	2.06912	2.48541	2.3664	2.29267	3.62563	0.259152	0.93637	0.91332	0.474731	1.22414	0.883819	0.288713	0.518024	0.87492	0.554261	1.61548	0.273617	0.232753	0.517538	1.38315	0.803402	1.55304	1.93437	1.4165	1.47699	1.8874	1.91471	1.89056	1.01603	4.3836	3.34162	3.10489	4.45331	5.06433	5.89109	5.00707	4.55986	1.43197	3.913	1.55659	2.86417	4.21453	2.33679	2.09207	1.21463
AC01g017120.1	AC1.0ch01	5700696	5704774	-	2034	KAI5650302.1 hypothetical protein M9H77_36307 [Catharanthus roseus]	SAM-dependent MTase DRM-type domain-containing protein OS=Nyssa sinensis OX=561372 GN=F0562_004620 PE=3 SV=1	DNA (cytosine-5)-methyltransferase DRM2 OS=Arabidopsis thaliana OX=3702 GN=DRM2 PE=1 SV=1	64.7487	64.3764	66.8985	60.0044	65.215	64.6656	65.9918	64.0002	51.3121	50.0682	53.0263	52.8534	45.9414	51.0405	46.7716	51.6082	69.5959	58.7517	75.8268	67.8571	61.3692	73.2029	64.0619	63.2497	74.8045	80.5739	69.4973	78.6497	75.1366	65.1003	68.2054	65.8727	56.7467	57.2775	49.5462	48.6606	50.7571	54.1125	53.2375	54.3319	65.8708	55.2711	57.0205	58.5365	53.1748	67.0557	63.3126	61.3029
AC01g017130.1	AC1.0ch01	5706953	5711943	-	1509	XP_027185235.1 DDB1- and CUL4-associated factor 4 isoform X2 [Coffea eugenioides]	Uncharacterized protein OS=Coffea canephora OX=49390 GN=GSCOC_T00017388001 PE=4 SV=1	0	22.1821	23.9151	19.8726	20.8166	26.5831	22.2635	21.6255	20.4927	31.4222	37.62	35.9956	34.7345	38.7406	37.4886	36.3779	35.1609	31.8153	30.9594	34.9348	34.567	36.8525	36.5152	36.69	40.2432	25.8192	24.5516	22.6641	26.1243	23.7274	31.2401	28.2856	24.8928	28.7636	25.4799	26.4907	23.57	26.5735	28.6003	31.4118	23.5722	15.3937	27.2687	22.12	20.4072	27.8876	25.1967	24.5543	28.2222
AC01g017160.1	AC1.0ch01	5717180	5718553	+	1374	KAI5650287.1 hypothetical protein M9H77_36292 [Catharanthus roseus]	pentatricopeptide repeat-containing protein At5g66520-like OS=Coffea arabica OX=13443 GN=LOC113708717 PE=4 SV=1	Pentatricopeptide repeat-containing protein At5g66520 OS=Arabidopsis thaliana OX=3702 GN=PCMP-H61 PE=2 SV=1	1.34808	1.47376	1.19355	0.877807	1.13464	0.820997	0.991426	0.945816	0.583092	0.440645	0.967045	0.632975	1.44017	1.10477	0.938318	1.35981	0.636305	1.50442	1.21161	1.82412	2.17236	1.78263	2.32952	2.92146	1.61775	1.63677	2.03623	1.47699	1.97728	2.11626	1.89056	2.65297	0.840691	2.0363	1.51942	1.52064	2.38991	1.0927	1.45504	0.92743	0	1.83422	2.13008	2.05862	2.42111	1.52399	2.42239	0.928832
AC01g017170.1	AC1.0ch01	5719906	5721234	-	1329	KAI5650286.1 hypothetical protein M9H77_36291 [Catharanthus roseus]	Major facilitator superfamily (MFS) profile domain-containing protein OS=Coffea canephora OX=49390 GN=GSCOC_T00017383001 PE=3 SV=1	Probable anion transporter 5 OS=Arabidopsis thaliana OX=3702 GN=ANTR5 PE=2 SV=1	22.8765	21.9724	20.8871	19.0609	22.0445	21.8289	20.696	22.2267	13.9294	12.4482	12.4104	14.5584	16.778	13.4782	10.8267	16.6415	11.7716	12.0354	15.3471	10.4887	13.7324	15.5837	13.8315	12.7814	61.8626	49.6984	57.5455	56.4949	49.7915	55.7282	40.2107	36.9723	11.1091	10.2859	8.91831	11.079	10.2994	12.7323	11.084	10.5882	12.8878	16.0188	19.1707	18.2591	21.252	18.7959	11.4513	17.362
AC01g017180.1	AC1.0ch01	5721336	5722180	-	216	0	0	0	0.44936	0.401934	0.716131	0.501604	0.378214	0.434645	0.371785	0.210181	0.64788	0.0550806	0.107449	0.237366	0.144017	0.589212	0.360892	0.582777	0.397691	0.633441	0.807742	0.182412	0.232753	0.690051	0.363988	0.511256	2.71781	1.85997	3.45273	1.29237	2.42666	2.41859	1.74513	1.74983	0	0.0522128	0.0660615	0.325852	0.170708	0.332561	0.213977	0.0772858	0	0.489125	0.737334	0.179011	0.179342	0.304799	0.110109	0.285795
AC01g017190.1	AC1.0ch01	5723180	5724563	+	351	KAI5650269.1 hypothetical protein M9H77_36274 [Catharanthus roseus]	uncharacterized protein LOC113709505 isoform X2 OS=Coffea arabica OX=13443 GN=LOC113709505 PE=4 SV=1	0	9.27316	8.84254	11.6371	10.0948	10.2118	10.4798	7.93141	10.5616	12.1801	14.7065	10.154	12.5804	12.5295	13.9201	10.8267	12.6268	10.1013	11.0852	11.3084	9.85022	8.68944	13.8585	13.9771	13.3657	41.479	43.0769	43.7346	55.8487	45.6572	53.4104	44.5008	33.7548	19.0957	17.6479	16.3172	15.8581	18.5503	16.5806	20.1994	14.8389	17.8997	7.70372	10.9781	13.1573	12.7333	12.1919	12.3322	10.7887
AC01g017200.1	AC1.0ch01	5725361	5728096	+	2091	CDP11257.1 unnamed protein product [Coffea canephora]	PGG domain-containing protein OS=Coffea canephora OX=49390 GN=GSCOC_T00033381001 PE=4 SV=1	0	3.06382	1.54075	3.04356	2.19452	2.91765	2.99422	2.97428	1.99672	10.69	5.28774	9.93907	4.74731	8.85705	5.15561	5.77427	6.92858	12.1693	7.44294	18.2752	21.5246	12.7238	24.1518	22.9312	30.0911	35.0727	15.6981	32.9337	43.0173	31.996	26.806	25.9588	16.9903	2.22183	1.93187	1.78366	2.06373	1.47947	1.80533	1.32666	1.39114	1.96897	1.9565	2.45778	3.58021	4.75256	7.01037	6.05598	11.8605
AC01g017210.1	AC1.0ch01	5729921	5733360	+	1869	KAI5667336.1 hypothetical protein M9H77_17189 [Catharanthus roseus]	PA domain-containing protein OS=Coffea canephora OX=49390 GN=GSCOC_T00007056001 PE=4 SV=1	Vacuolar-sorting receptor 6 OS=Arabidopsis thaliana OX=3702 GN=VSR6 PE=2 SV=3	47.0194	36.9779	41.5953	38.5608	45.3857	47.0866	50.5627	40.7226	150.502	144.917	158.166	141.47	150.498	145.756	150.203	140.903	175.541	104.993	151.351	142.007	126.85	182.289	140.427	178.94	193.159	173.87	170.423	195.517	197.189	143.805	207.888	127.286	76.623	65.5793	66.3258	82.1148	64.2999	60.1936	71.1688	56.8051	20.7636	19.565	30.5584	28.9102	31.8332	58.1149	42.1717	74.6638
AC01g017220.1	AC1.0ch01	5733336	5735240	-	1905	KAI5667386.1 hypothetical protein M9H77_17239 [Catharanthus roseus]	pentatricopeptide repeat-containing protein DOT4, chloroplastic-like OS=Coffea arabica OX=13443 GN=LOC113709734 PE=4 SV=1	Pentatricopeptide repeat-containing protein DOT4, chloroplastic OS=Arabidopsis thaliana OX=3702 GN=DOT4 PE=2 SV=1	3.14552	3.41644	3.87904	3.57393	3.62005	3.28399	3.46999	2.99508	3.69291	3.6904	2.90113	2.76926	3.67243	2.5778	3.60892	3.94994	3.81783	5.46343	4.13968	3.83064	4.88781	6.38297	7.49815	8.61832	2.58839	3.57114	3.27567	2.86167	2.51654	2.31781	4.14468	4.5157	4.92405	4.28145	4.02975	3.91023	6.37309	4.75088	5.43502	7.41944	2.86395	4.15756	4.83364	3.75922	5.46992	3.96238	7.59751	5.57299
AC01g017240.1	AC1.0ch01	5735547	5741627	-	2085	KAI5667360.1 hypothetical protein M9H77_17213 [Catharanthus roseus]	RRM domain-containing protein OS=Coffea canephora OX=49390 GN=GSCOC_T00007064001 PE=4 SV=1	Probable RNA-binding protein 19 OS=Homo sapiens OX=9606 GN=RBM19 PE=1 SV=3	21.4467	23.0442	24.6468	19.9388	18.0462	21.4908	21.0678	17.1298	19.7603	17.6809	18.3739	19.6222	20.4504	20.917	16.601	17.4186	21.3162	27.8714	21.2032	21.2509	19.8616	22.8292	22.7129	19.2817	21.6778	26.5604	25.7627	22.6164	24.9856	24.1859	23.4138	20.9415	22.4585	19.4232	22.3949	19.3339	24.4112	20.2862	21.8685	17.6212	19.8687	17.8531	15.484	21.2128	16.0511	20.9295	18.2781	18.6481
AC01g017240.2	AC1.0ch01	5735547	5742155	-	2508	KAI5667360.1 hypothetical protein M9H77_17213 [Catharanthus roseus]	RRM domain-containing protein OS=Coffea canephora OX=49390 GN=GSCOC_T00007064001 PE=4 SV=1	Multiple RNA-binding domain-containing protein 1 OS=Candida albicans (strain SC5314 / ATCC MYA-2876) OX=237561 GN=MRD1 PE=3 SV=2	29.9846	26.7956	31.271	27.839	30.0951	26.5134	26.3348	26.3778	31.487	26.3285	27.7757	25.8728	28.3713	26.8092	21.6535	31.5347	28.1565	33.2557	27.8671	32.4693	33.2061	34.7901	27.1535	28.7034	32.8726	32.8843	35.5011	25.0165	31.3669	39.8059	33.521	31.3841	29.4242	25.7409	31.6435	30.6301	33.0604	25.0371	25.3349	26.5863	24.8806	23.3557	24.9874	20.7652	22.4177	21.3359	18.168	25.5072
AC01g017250.1	AC1.0ch01	5742452	5747231	-	2154	KAI5667319.1 hypothetical protein M9H77_17172 [Catharanthus roseus]	DNA topoisomerase OS=Davidia involucrata OX=16924 GN=Din_009851 PE=3 SV=1	DNA topoisomerase 1 OS=Rickettsia felis (strain ATCC VR-1525 / URRWXCal2) OX=315456 GN=topA PE=3 SV=1	2.94127	4.75622	4.53549	4.95334	4.48454	4.63622	4.64731	5.20199	3.10982	3.58024	4.72778	4.58907	4.10448	5.00831	5.12466	5.82777	6.91982	8.31392	6.86581	8.66455	10.1635	10.9833	8.66291	12.6353	4.20614	5.8775	4.7807	4.80022	5.84196	10.8836	6.83509	7.56379	7.92652	6.16111	9.18255	6.73428	10.0718	8.45656	10.6561	10.0472	4.29592	5.2581	4.66978	8.68201	6.63564	6.40077	7.81773	12.0034
AC01g017250.2	AC1.0ch01	5742452	5749557	-	3525	KAI5667319.1 hypothetical protein M9H77_17172 [Catharanthus roseus]	DNA topoisomerase OS=Coffea arabica OX=13443 GN=LOC113708891 PE=3 SV=1	DNA topoisomerase 1 OS=Rickettsia felis (strain ATCC VR-1525 / URRWXCal2) OX=315456 GN=topA PE=3 SV=1	7.92508	7.83771	12.3533	6.95975	8.69893	10.4315	8.55105	9.72088	5.89571	10.1348	7.89753	10.1276	8.35299	12.4471	8.01179	10.2957	13.8396	14.6483	11.0055	18.6972	15.8272	22.0241	14.6323	24.5403	11.1301	15.3261	13.1912	6.83108	10.7852	20.1549	14.979	14.3938	13.5712	12.8966	15.8548	18.6822	17.526	16.533	22.1252	12.5203	3.75893	8.68197	12.9443	17.006	12.2849	11.8871	8.14805	27.079
AC01g017250.3	AC1.0ch01	5742452	5749557	-	3531	KAI5667319.1 hypothetical protein M9H77_17172 [Catharanthus roseus]	DNA topoisomerase OS=Coffea arabica OX=13443 GN=LOC113708891 PE=3 SV=1	DNA topoisomerase 1 OS=Rickettsia felis (strain ATCC VR-1525 / URRWXCal2) OX=315456 GN=topA PE=3 SV=1	8.49699	6.29696	9.13067	7.90026	8.59087	9.12755	9.41855	9.66834	5.83092	9.47386	7.41401	8.46604	10.2972	10.7531	6.71258	11.526	15.0327	13.5398	13.2268	19.9741	19.0857	22.3692	14.2683	21.3997	11.5183	9.89504	11.155	8.21576	12.5827	18.8448	15.2699	15.7485	14.9523	12.8444	16.7796	19.9856	17.0139	15.4879	20.0283	13.0613	5.36991	10.0271	13.3539	13.7838	13.899	13.1063	10.6806	23.0065
AC01g017260.1	AC1.0ch01	5750302	5752347	+	687	0	0	0	8.25189	9.04351	6.44518	8.84077	8.6449	8.16168	10.7198	11.6125	25.7856	24.3456	21.1675	22.9453	20.8105	22.7583	23.9632	23.5701	23.4638	21.2995	30.1893	25.9936	29.4045	31.2248	22.7856	25.7089	6.6004	5.80311	5.84308	7.29264	4.76345	6.44956	6.76237	5.81396	30.5051	32.5286	29.2653	27.8061	26.2321	24.0869	32.2678	33.8512	37.9473	32.7714	26.0525	21.3023	26.1839	22.0471	21.0308	22.7921
AC01g017270.1	AC1.0ch01	5750901	5751212	-	312	0	0	0	6.25019	6.6989	5.13227	5.45494	5.45709	4.92598	9.10873	7.61907	20.9913	20.49	17.2456	15.1914	17.21	21.138	20.2821	20.5267	27.8383	25.8127	26.3526	23.7135	25.9132	34.6751	21.9849	32.7204	5.9533	7.21668	4.95777	3.32323	5.03308	9.77512	12.7976	6.26553	13.7513	12.4789	13.3444	11.8393	11.3236	15.8204	18.1881	18.5486	57.279	53.4369	37.686	31.4164	49.4086	42.9766	48.8883	59.3024
AC01g017280.1	AC1.0ch01	5751677	5752039	-	363	KAI5665137.1 hypothetical protein M9H77_24460 [Catharanthus roseus]	0	0	13.0723	17.0152	13.0097	13.7314	11.6166	16.2268	18.0935	18.7061	49.2389	38.7767	48.9432	44.15	48.1737	49.5675	44.8949	45.7804	29.0314	23.6749	38.0648	37.668	37.0077	46.4634	36.5444	44.3332	11.4536	11.6806	10.8008	13.4775	10.5155	8.2635	10.6162	12.7004	72.4195	63.0731	61.239	68.2117	58.6097	51.452	68.9862	71.1029	35.7994	23.9671	23.5128	23.1819	22.7764	26.4159	22.6824	28.3651
AC01g017290.1	AC1.0ch01	5753529	5756230	+	762	KAI5667240.1 hypothetical protein M9H77_17093 [Catharanthus roseus]	Haloacid dehalogenase-like hydrolase domain-containing protein 3 OS=Coffea canephora OX=49390 GN=GSCOC_T00007085001 PE=4 SV=1	Haloacid dehalogenase-like hydrolase domain-containing protein 3 OS=Bos taurus OX=9913 GN=HDHD3 PE=2 SV=1	4.61616	3.34945	4.41614	5.07874	5.02485	4.82939	3.77981	4.36126	1.87885	3.47008	3.76073	3.16487	4.53654	3.60893	3.24802	3.56142	0.715843	1.26688	1.71645	1.73291	0.698259	1.3801	1.45595	1.46073	1.55304	1.33918	2.56741	1.5693	0.898764	1.51162	1.5997	1.35471	3.42281	2.76728	3.76551	2.60682	3.41416	3.2306	2.65332	3.01415	5.5489	2.81247	2.78549	3.75922	2.86947	2.84479	1.65163	2.57215
AC01g017290.2	AC1.0ch01	5753529	5756230	+	762	KAI5667240.1 hypothetical protein M9H77_17093 [Catharanthus roseus]	Haloacid dehalogenase-like hydrolase domain-containing protein 3 OS=Coffea canephora OX=49390 GN=GSCOC_T00007085001 PE=4 SV=1	Haloacid dehalogenase-like hydrolase domain-containing protein 3 OS=Bos taurus OX=9913 GN=HDHD3 PE=2 SV=1	5.96424	3.68439	5.43066	3.88743	4.64663	4.97428	5.94856	5.93762	3.95207	3.08451	3.81446	4.58907	4.03248	3.90353	4.3307	3.56142	2.30661	1.82114	1.51452	1.6417	1.31893	1.49511	1.52875	2.1911	1.48833	1.93437	2.21329	2.21548	1.07852	2.01549	0.58171	1.52405	3.48286	3.39383	2.97277	4.67055	4.49531	2.80302	2.31095	2.31857	3.40094	2.44563	3.19512	2.95367	1.79342	2.33679	2.5325	1.92911
AC01g017290.3	AC1.0ch01	5753529	5756230	+	762	KAI5667240.1 hypothetical protein M9H77_17093 [Catharanthus roseus]	Haloacid dehalogenase-like hydrolase domain-containing protein 3 OS=Coffea canephora OX=49390 GN=GSCOC_T00007085001 PE=4 SV=1	Haloacid dehalogenase-like hydrolase domain-containing protein 3 OS=Bos taurus OX=9913 GN=HDHD3 PE=2 SV=1	4.69786	4.68923	3.87904	3.88743	6.48367	5.65039	5.20499	5.46471	2.85067	3.58024	3.76073	4.90555	3.81645	3.31432	4.54723	3.1729	0.87492	1.42524	1.00968	1.6417	1.70685	1.84014	0.727976	1.31466	1.61775	1.93437	2.12476	2.21548	1.43802	1.10852	2.1087	1.18537	3.06252	3.02834	4.294	2.82405	3.18655	3.2781	3.33804	3.55515	2.86395	3.42388	2.45778	4.11724	3.67651	2.43839	2.20218	1.64332
AC01g017300.1	AC1.0ch01	5756612	5757361	-	750	KAI5678878.1 hypothetical protein M9H77_09828 [Catharanthus roseus]	Proteasome subunit alpha type OS=Sesamum indicum OX=4182 GN=LOC105175905 PE=3 SV=1	Proteasome subunit alpha type-4 OS=Petunia hybrida OX=4102 GN=PAC1 PE=2 SV=1	67.404	73.2189	66.7195	71.7294	64.5666	64.8105	62.212	65.3138	69.7766	61.2496	67.0484	65.9085	70.2803	73.5043	60.8463	65.7243	84.7081	89.1569	86.6303	81.3555	82.0066	92.4094	83.8628	102.616	102.242	97.9832	97.2962	122.682	101.111	92.2086	95.4004	99.6275	75.362	76.7007	79.3399	78.8562	78.4118	73.6386	75.32	84.0869	106.145	89.5099	83.073	84.7615	85.4563	81.7876	77.2964	74.2351
AC01g017310.1	AC1.0ch01	5759242	5760966	+	990	CAA3012580.1 probable inactive heme oxygenase 2, chloroplastic [Olea europaea subsp. europaea]	Probable inactive heme oxygenase 2, chloroplastic OS=Olea europaea subsp. europaea OX=158383 GN=OLEA9_A059654 PE=3 SV=1	Probable inactive heme oxygenase 2, chloroplastic OS=Arabidopsis thaliana OX=3702 GN=HO2 PE=2 SV=2	11.2749	15.6754	14.3823	10.6591	12.8593	15.116	11.7112	14.6076	12.6984	10.7958	10.3689	9.89023	13.0335	12.0789	9.6719	12.2383	13.4419	14.6483	14.3374	13.6809	17.3013	24.0943	18.1994	26.8044	19.5424	15.9957	14.4306	16.0623	14.8296	17.434	15.1244	15.1276	12.6104	12.4789	13.0141	9.88418	13.998	11.2596	14.4221	15.3799	28.6395	29.3475	27.9368	36.0706	23.5834	26.0095	20.1499	33.2236
AC01g017330.1	AC1.0ch01	5762052	5763809	+	1758	KAI5667251.1 hypothetical protein M9H77_17104 [Catharanthus roseus]	Cationic amino acid transporter C-terminal domain-containing protein OS=Coffea canephora OX=49390 GN=GSCOC_T00007080001 PE=4 SV=1	Cationic amino acid transporter 5 OS=Arabidopsis thaliana OX=3702 GN=CAT5 PE=1 SV=1	21.9778	22.9102	18.9178	19.1236	22.5848	18.6898	25.4673	22.1741	39.1967	34.0949	39.5951	42.8049	48.9658	37.194	48.7204	41.701	27.5997	27.8714	35.0358	31.8308	31.4992	41.2306	35.598	39.1476	20.966	16.9629	21.6017	25.0165	18.7842	24.8913	18.4693	22.6914	10.929	12.2178	15.6566	16.184	15.4206	16.1055	11.8971	16.5392	7.51787	10.7608	11.9612	15.7529	11.2985	18.7959	18.3882	18.9339
AC01g017360.1	AC1.0ch01	5765265	5767283	-	2019	KAI5667254.1 hypothetical protein M9H77_17107 [Catharanthus roseus]	pentatricopeptide repeat-containing protein At4g20090-like OS=Coffea arabica OX=13443 GN=LOC113709438 PE=4 SV=1	Pentatricopeptide repeat-containing protein At4g20090 OS=Arabidopsis thaliana OX=3702 GN=EMB1025 PE=3 SV=1	5.39232	7.23481	7.34034	6.33275	7.18607	6.76115	7.43569	6.67326	9.91256	10.0797	10.4226	12.8969	10.2972	12.0789	11.6207	10.1662	13.2033	10.8477	9.49097	10.4887	11.7928	14.2036	11.7932	8.69135	10.0947	14.359	8.32196	8.86194	9.70665	7.55808	10.1799	10.7248	8.58706	6.99652	9.18255	9.3411	10.527	9.59677	11.6832	6.56929	1.61097	7.2146	8.27453	5.0123	8.78774	7.61997	5.72566	8.35949
AC01g017370.1	AC1.0ch01	5768000	5774407	+	1977	XP_027087030.1 cleavage stimulating factor 64-like isoform X2 [Coffea arabica]	cleavage stimulating factor 64-like isoform X2 OS=Coffea arabica OX=13443 GN=LOC113708668 PE=4 SV=1	Cleavage stimulating factor 64 OS=Arabidopsis thaliana OX=3702 GN=CSTF64 PE=1 SV=1	17.2391	17.1492	17.0678	18.0577	18.1543	19.559	16.5444	15.606	29.4137	32.0018	34.8136	34.8136	34.5641	26.6619	30.748	30.952	31.0199	24.3083	22.6168	24.2607	26.7666	20.9316	21.3297	21.7649	29.1841	25.5188	27.1792	28.3397	35.591	29.7284	29.0855	26.9248	17.4143	19.0577	20.413	21.6149	21.3385	18.8135	19.1296	16.771	9.66583	14.1846	18.0237	14.6789	16.4994	17.9831	16.7365	14.0039
AC01g017380.1	AC1.0ch01	5774449	5776597	-	960	XP_027087027.1 mitochondrial amidoxime-reducing component 1-like isoform X1 [Coffea arabica]	mitochondrial amidoxime-reducing component 1-like isoform X1 OS=Coffea arabica OX=13443 GN=LOC113708667 PE=4 SV=1	Mitochondrial amidoxime reducing component 2 OS=Mus musculus OX=10090 GN=Mtarc2 PE=1 SV=1	8.53784	8.90953	8.71292	8.33917	8.86102	9.61049	9.10873	9.56325	16.197	14.9819	16.0637	16.3782	14.8338	17.0135	17.4672	14.5694	15.1122	14.5692	20.2945	16.5994	16.7582	22.1966	17.9082	18.8434	21.8719	18.7485	19.654	20.124	18.9639	24.589	17.1604	19.6433	13.5111	13.732	17.3081	15.9668	17.0708	13.2549	16.6902	14.9934	8.94984	13.5732	15.484	13.7838	13.9887	14.4271	13.8737	12.0748
AC01g017380.2	AC1.0ch01	5774449	5776597	-	789	KAI5667277.1 hypothetical protein M9H77_17130 [Catharanthus roseus]	mitochondrial amidoxime reducing component 2-like isoform X2 OS=Coffea arabica OX=13443 GN=LOC113708667 PE=4 SV=1	Mitochondrial amidoxime reducing component 2 OS=Mus musculus OX=10090 GN=Mtarc2 PE=1 SV=1	8.21104	7.3018	5.96776	8.15106	7.88847	4.92598	6.50623	7.61907	12.1801	11.3466	12.2492	11.6309	12.8175	13.9938	10.3215	10.6843	10.499	11.4019	10.1977	9.75902	10.0084	15.0086	14.3411	13.5118	15.6598	13.0942	12.0403	15.3238	13.3017	19.2479	15.9243	16.6516	9.96819	9.97265	13.6087	14.2289	12.4048	8.93165	12.2395	12.443	7.51787	10.6385	8.68416	9.84558	9.68445	10.9728	10.9008	10.9316
AC01g017380.3	AC1.0ch01	5774449	5776597	-	957	XP_027087027.1 mitochondrial amidoxime-reducing component 1-like isoform X1 [Coffea arabica]	mitochondrial amidoxime-reducing component 1-like isoform X1 OS=Coffea arabica OX=13443 GN=LOC113708667 PE=4 SV=1	Mitochondrial amidoxime reducing component 2 OS=Mus musculus OX=10090 GN=Mtarc2 PE=1 SV=1	7.02636	10.4503	6.98227	6.70895	6.86189	7.72703	7.86944	7.98689	15.0308	12.8338	12.8939	12.8177	15.1938	13.9938	13.8582	15.4112	13.2829	11.0852	13.1258	9.75902	15.4393	17.7113	17.4714	16.7984	18.507	15.1774	15.4045	17.2623	15.998	20.9611	15.488	16.6516	13.5111	12.3222	13.0802	12.2738	12.9738	8.45656	14.0797	11.902	13.7828	10.883	9.25764	11.1882	10.8502	13.1063	12.3322	11.5032
AC01g017380.4	AC1.0ch01	5774449	5776597	-	963	XP_027087027.1 mitochondrial amidoxime-reducing component 1-like isoform X1 [Coffea arabica]	mitochondrial amidoxime-reducing component 1-like isoform X1 OS=Coffea arabica OX=13443 GN=LOC113708667 PE=4 SV=1	Mitochondrial amidoxime reducing component 2 OS=Mus musculus OX=10090 GN=Mtarc2 PE=1 SV=1	6.82211	7.70373	7.10163	7.52406	7.18607	7.82362	7.12587	7.19871	14.6421	13.66	14.7206	13.2925	13.5376	13.6992	12.0538	14.5047	13.7601	10.3726	17.1645	14.0457	13.81	18.4589	15.6515	18.1131	19.8012	17.1861	14.165	17.17	18.874	23.2789	18.7601	17.7241	13.1508	11.5912	14.3354	17.9219	12.0065	10.3569	15.0212	15.6117	11.4558	9.29338	11.7974	11.3672	12.3746	10.8712	12.112	14.2183
AC01g017390.1	AC1.0ch01	5774653	5775288	+	312	0	0	0	2.20595	1.67472	1.43226	2.69612	2.05316	2.07664	1.67303	2.52218	2.33237	4.18612	4.24425	4.43082	3.3844	4.27179	4.3307	3.43191	4.45414	3.72147	5.14935	3.83064	5.50849	6.67049	6.84297	4.45523	4.98266	4.46393	5.13483	6.46183	5.75209	6.34879	5.08996	5.41884	3.84316	4.75137	3.89763	5.21364	3.35725	3.8007	5.09266	4.17343	7.15987	4.15756	3.27704	2.23763	4.48354	4.16558	3.7437	3.42953
AC01g017410.1	AC1.0ch01	5777829	5779139	+	1311	KAI5667276.1 hypothetical protein M9H77_17129 [Catharanthus roseus]	eRF1 domain-containing protein (Fragment) OS=Juglans regia OX=51240 GN=F2P56_021160 PE=3 SV=1	Eukaryotic peptide chain release factor subunit 1-3 OS=Arabidopsis thaliana OX=3702 GN=ERF1-3 PE=1 SV=1	80.6397	71.1423	74.0002	68.3435	80.2895	63.4582	77.1453	71.1464	147.976	149.709	163.377	141.628	141.425	143.4	150.42	154.566	122.886	106.814	115.305	114.737	111.799	91.4893	87.0659	84.4303	56.0387	64.5037	61.3524	52.8024	64.0819	52.8058	56.0623	54.4141	105.507	97.2203	96.9123	97.2126	103.051	88.7463	91.9246	86.3282	57.637	73.8579	76.2731	72.1413	76.3996	59.0293	65.4046	80.1654
AC01g017420.1	AC1.0ch01	5779235	5780164	+	309	0	0	0	3.39063	4.15332	2.3871	2.63342	2.6475	3.52546	2.4166	3.73072	6.4788	6.82999	6.50069	6.09238	5.61666	5.89212	5.84644	6.99333	3.57922	3.48393	4.44258	4.65149	4.49989	2.7027	3.34869	1.82591	2.13542	2.82715	2.30182	1.84624	2.51654	3.62788	2.32684	2.42719	2.88237	2.34958	2.64246	2.4982	2.38991	2.42295	2.7817	2.78229	3.04295	2.56791	3.11319	3.3117	1.97276	2.74319	1.87185	4.21547
AC01g017430.1	AC1.0ch01	5781192	5781771	+	264	0	0	0	0.817019	0.401934	0.835486	0.501604	1.08061	0.579527	0.371785	0.945816	6.73795	11.4017	7.79008	8.46604	7.70491	8.39628	10.0328	7.77037	0.636305	0.395901	0.100968	0.273617	0.0775843	0.977573	0.363988	0.146073	0.776518	0.371994	0.265595	0.184624	0.359505	0.906969	1.09071	0.282231	0.0600494	0.261064	0.0660615	0.108617	0.170708	0.332561	0.171182	0.231857	0	0.489125	0.40963	0.268516	0.269013	0.914396	0.550544	0.214346
AC01g017440.1	AC1.0ch01	5781783	5783861	-	927	KAI5667283.1 hypothetical protein M9H77_17136 [Catharanthus roseus]	mitochondrial amidoxime reducing component 2-like OS=Coffea arabica OX=13443 GN=LOC113710357 PE=4 SV=1	Mitochondrial amidoxime reducing component 2 OS=Mus musculus OX=10090 GN=Mtarc2 PE=1 SV=1	47.142	48.433	45.7727	46.3357	45.5478	54.8136	53.4131	50.2859	210.755	303.604	272.814	244.328	233.236	244.818	289.435	199.439	112.865	114.653	125.503	100.053	94.4977	113.743	98.1312	109.993	37.3376	47.9128	31.9599	27.0474	33.7935	32.6509	47.4093	27.7715	40.173	39.3163	35.9375	29.3267	40.7423	43.518	36.2905	41.8889	88.6034	105.529	80.861	63.9068	93.7061	96.926	113.522	76.45
AC01g017460.1	AC1.0ch01	5785535	5788866	+	1335	KAI5667278.1 hypothetical protein M9H77_17131 [Catharanthus roseus]	DNA-(apurinic or apyrimidinic site) lyase OS=Coffea canephora OX=49390 GN=GSCOC_T00031929001 PE=3 SV=1	N-glycosylase/DNA lyase OGG1 OS=Arabidopsis thaliana OX=3702 GN=OGG1 PE=1 SV=1	32.9259	31.3508	32.6436	35.6766	37.9835	38.8283	33.4606	37.7275	40.2981	41.4206	44.5378	41.4599	39.8927	42.1287	38.3989	38.5928	36.1899	38.3232	35.3387	35.6615	42.2059	54.9166	40.5483	51.856	30.996	30.2059	33.9076	32.5861	26.2439	42.5268	27.4131	30.989	38.8519	45.3207	43.2703	49.6382	46.9447	44.0881	45.7911	44.1302	93.7944	43.5321	38.8329	55.0458	42.773	43.383	35.3449	41.0115
AC01g017470.1	AC1.0ch01	5790251	5794064	+	2904	KAI5667286.1 hypothetical protein M9H77_17139 [Catharanthus roseus]	DYW domain-containing protein OS=Coffea canephora OX=49390 GN=GSCOC_T00007067001 PE=3 SV=1	Pentatricopeptide repeat-containing protein At3g57430, chloroplastic OS=Arabidopsis thaliana OX=3702 GN=PCMP-H81 PE=2 SV=2	7.14891	7.10083	8.65325	8.40187	7.83444	8.06509	7.68355	8.9327	3.82249	4.90217	3.27721	4.27258	4.75256	3.82988	3.60892	2.91389	28.8723	20.5868	20.0926	31.8308	27.0769	23.0592	17.617	26.5123	1.2942	2.52956	1.85916	1.66161	3.0558	2.11626	1.45427	1.97562	4.08336	4.96022	7.00252	5.64811	6.08858	4.41831	6.03416	5.56458	24.5226	27.391	29.1657	40.7249	27.798	19.2023	19.5994	32.3662
AC01g017490.1	AC1.0ch01	5794328	5797529	-	1545	CDP18201.1 unnamed protein product [Coffea canephora]	C-type lectin receptor-like tyrosine-protein kinase At1g52310 OS=Coffea arabica OX=13443 GN=LOC113707890 PE=4 SV=1	C-type lectin receptor-like tyrosine-protein kinase At1g52310 OS=Arabidopsis thaliana OX=3702 GN=At1g52310 PE=2 SV=1	62.0526	63.2376	57.0517	57.7472	56.3539	59.6913	53.7849	51.7046	42.6305	42.7425	34.2226	39.9565	41.4769	35.7947	39.7703	40.0174	29.6677	35.5519	30.3913	27.1793	35.1457	42.2081	56.1269	44.0411	25.4957	26.5604	24.4347	33.3246	25.7945	29.5269	38.102	34.9966	35.1289	37.28	32.9647	34.1059	31.2964	37.2469	42.881	41.5798	54.952	42.187	47.2713	55.2248	46.2702	48.3614	52.5219	43.0121
AC01g017500.1	AC1.0ch01	5798392	5799950	+	1026	KAI5667201.1 hypothetical protein M9H77_17054 [Catharanthus roseus]	zinc transporter 5-like OS=Coffea arabica OX=13443 GN=LOC113708118 PE=3 SV=1	Zinc transporter 8 OS=Oryza sativa subsp. japonica OX=39947 GN=ZIP8 PE=2 SV=1	30.5156	32.3557	33.2404	28.6541	28.312	31.1979	30.3005	33.1561	11.4027	11.1263	10.1002	11.6309	10.8733	10.5322	7.6509	14.3752	2.46568	9.89752	6.66387	4.19547	9.54287	6.55549	22.8584	8.9835	3.04136	1.33918	1.77063	4.52328	2.51654	3.12401	2.76312	5.30594	29.5443	33.9383	31.0489	31.1732	26.5166	34.6814	34.8355	53.5591	24.5226	32.2823	30.7223	35.4441	24.6595	13.7159	29.8395	24.2211
AC01g017510.1	AC1.0ch01	5799656	5801205	-	420	0	0	0	1.75659	1.94268	1.25323	2.06912	1.9451	1.01417	2.16874	1.47127	2.20279	1.7075	1.50429	2.45278	2.01624	1.98859	2.16535	1.74833	0.477229	1.42524	0.302903	0.820852	1.39652	1.03508	1.89274	1.16859	0.582388	0.59519	0.442658	0.184624	0	0.403098	0.799851	0.508016	1.26104	1.98409	1.7176	2.93267	2.33301	1.85284	2.31095	2.24129	1.25298	2.69019	1.96623	2.05862	0.717367	1.82879	1.98196	1.28608
AC01g017530.1	AC1.0ch01	5801323	5803256	+	1236	XP_022873830.1 phosphatidylinositol N-acetylglucosaminyltransferase subunit C isoform X1 [Olea europaea var. sylvestris]	Phosphatidylinositol N-acetylglucosaminyltransferase subunit C OS=Olea europaea subsp. europaea OX=158383 GN=OLEA9_A052331 PE=3 SV=1	Phosphatidylinositol N-acetylglucosaminyltransferase subunit C OS=Arabidopsis thaliana OX=3702 GN=PIGC PE=2 SV=1	3.55403	2.67956	2.86452	2.06912	3.18781	3.13911	2.60249	3.10017	4.72952	2.58879	3.70701	4.58907	3.74444	2.72511	4.04199	4.20895	13.6806	13.1439	17.0635	15.8698	13.1117	14.2611	13.3948	13.8039	1.22949	0.967184	1.59357	1.29237	1.5279	1.81394	1.30885	2.37074	3.24267	3.60269	3.03883	3.04129	3.01584	3.94323	3.38084	4.25072	6.62288	6.11406	5.9806	8.68201	5.82861	7.82317	6.71664	8.85963
AC01g017540.1	AC1.0ch01	5803071	5804382	-	1056	KAF8390870.1 hypothetical protein HHK36_023169 [Tetracentron sinense]	Uncharacterized protein OS=Tetracentron sinense OX=13715 GN=HHK36_023169 PE=3 SV=1	Zinc transporter 1 OS=Arabidopsis thaliana OX=3702 GN=ZIP1 PE=2 SV=1	10.5804	9.17749	9.66776	9.84398	8.91505	8.64461	7.31177	11.56	38.8728	31.0654	51.6832	50.2424	34.06	22.3901	37.1718	43.1903	208.629	191.616	265.141	308.093	194.969	207.015	193.642	178.647	4.78853	4.68712	5.57749	7.0157	4.58369	7.75963	3.63568	6.15264	1.98163	2.14073	2.24609	3.80161	2.90203	5.27347	2.22536	3.63243	22.1956	12.8395	30.968	18.9751	24.7492	51.511	41.9515	116.819
AC01g017550.1	AC1.0ch01	5803846	5804434	+	399	0	0	0	0.694466	0.870857	0.895163	0.250802	1.08061	0.676115	0.619641	0.78818	3.30419	2.91927	2.20271	3.87697	2.80833	1.54668	2.38188	2.39586	15.9872	14.7275	19.8906	22.163	15.2841	13.571	13.4676	16.068	0.647098	0.446393	0.354126	0.553871	0.449382	0.403098	0.0727137	0.395123	0.180148	0.678767	0.132123	0.868939	0.284513	0.38007	0.213977	0.154572	1.43197	0	2.86741	0.895053	2.42111	4.67358	1.54152	7.50211
AC01g017560.1	AC1.0ch01	5806362	5810342	+	1143	XP_027184954.1 protein SUPPRESSOR OF FRI 4 [Coffea eugenioides]	protein SUPPRESSOR OF FRI 4 isoform X2 OS=Coffea arabica OX=13443 GN=LOC113708032 PE=4 SV=1	Protein SUPPRESSOR OF FRI 4 OS=Arabidopsis thaliana OX=3702 GN=SUF4 PE=1 SV=1	103.925	110.197	94.5889	98.0636	105.576	104.508	116.616	101.57	111.371	106.361	112.929	118.287	118.526	109.152	118.084	106.325	130.92	154.639	133.277	142.007	138.876	131.11	131.982	111.235	94.1528	101.926	88.7971	83.0807	95.5386	93.5186	99.9813	82.4115	88.2125	90.4848	83.2375	81.0286	85.6953	75.5389	81.3113	66.0794	34.1884	76.9149	92.2487	75.5425	87.1601	106.375	80.8199	89.4537
AC01g017570.1	AC1.0ch01	5811917	5818591	+	2775	KAI5667214.1 hypothetical protein M9H77_17067 [Catharanthus roseus]	uncharacterized protein LOC113708958 isoform X1 OS=Coffea arabica OX=13443 GN=LOC113708958 PE=4 SV=1	0	30.2297	28.2024	28.4065	29.3438	30.7434	28.1071	28.6274	25.0116	28.3123	36.243	28.6353	31.0949	26.7152	32.8486	30.9645	31.988	54.245	56.2179	55.8352	55.7267	55.5504	40.253	42.5866	46.8164	33.6491	38.3154	40.813	29.6321	35.4113	33.7594	35.3389	35.7869	25.9413	29.7613	29.8598	29.4353	24.9802	33.6362	27.9026	31.919	34.7254	37.5404	43.3389	41.62	36.4064	34.2391	32.4821	35.0098
AC01g017580.1	AC1.0ch01	5819024	5822818	+	1329	KAI5667216.1 hypothetical protein M9H77_17069 [Catharanthus roseus]	GTP-binding protein ERG OS=Coffea arabica OX=13443 GN=LOC113707743 PE=3 SV=1	GTP-binding protein ERG OS=Antirrhinum majus OX=4151 GN=ERG PE=2 SV=1	10.3353	12.058	9.13067	10.1575	10.6981	8.59632	10.7198	13.3465	10.69	10.5204	8.21988	9.81111	14.2577	12.2262	11.4042	13.4039	17.1802	15.4401	15.4481	15.6874	16.991	25.1869	16.3067	19.8659	10.936	13.4662	9.827	9.87737	11.3244	14.2092	12.2159	12.0795	13.5712	12.0612	12.7499	15.7495	18.7779	14.2526	15.6203	14.2206	6.98088	9.41566	9.33957	10.9196	12.0159	14.4271	12.2221	17.9336
AC01g017610.1	AC1.0ch01	5827044	5834820	+	2163	XP_027184420.1 DNA polymerase eta [Coffea eugenioides]	UmuC domain-containing protein OS=Coffea canephora OX=49390 GN=GSCOC_T00007091001 PE=4 SV=1	DNA polymerase eta OS=Arabidopsis thaliana OX=3702 GN=POLH PE=1 SV=1	26.6348	26.2597	28.5856	30.4724	28.9604	26.7548	29.2471	27.3761	20.3434	17.3504	19.3946	17.6442	18.5062	18.3392	22.0866	18.9079	19.3278	16.8654	16.1548	16.0522	18.3875	23.1742	20.0193	19.6468	19.5424	19.7901	20.0081	19.5701	19.1437	14.5115	15.997	16.2001	15.3126	16.9692	16.9118	12.9255	13.998	15.3453	16.3907	16.1527	13.7828	21.1547	21.9562	15.4844	21.7003	24.9935	18.3882	20.9344
AC01g017620.1	AC1.0ch01	5835270	5839421	-	1311	KAI5642027.1 hypothetical protein M9H77_00258 [Catharanthus roseus]	allantoate deiminase 2-like isoform X2 OS=Coffea arabica OX=13443 GN=LOC113707891 PE=3 SV=1	Allantoate deiminase 2 OS=Glycine max OX=3847 GN=AAH2 PE=1 SV=1	25.3276	20.1637	23.3936	27.4001	24.4218	22.8913	25.4673	21.1232	33.6897	36.4633	30.3545	31.2531	34.06	31.4492	33.2742	27.9086	18.5324	19.9534	24.2323	15.6874	17.9996	23.1167	25.4064	24.3942	17.6658	14.8054	11.6862	16.1546	15.1891	17.6355	16.2152	12.9262	20.9572	20.9896	20.6112	21.9407	20.3711	25.4647	23.0667	24.4223	20.2266	20.2987	20.1538	19.2436	23.5834	23.0631	25.1048	18.5766
AC01g017630.1	AC1.0ch01	5842050	5844039	+	1239	KAI5679496.1 hypothetical protein M9H77_00723 [Catharanthus roseus]	polygalacturonase QRT3-like OS=Durio zibethinus OX=66656 GN=LOC111283141 PE=4 SV=1	Polygalacturonase QRT3 OS=Arabidopsis thaliana OX=3702 GN=QRT3 PE=2 SV=1	4.65701	4.08633	3.34194	3.07232	5.02485	4.44304	5.32891	3.57308	1.29576	2.31338	2.14899	2.76926	1.44017	2.4305	0.577427	1.74833	0	0	0	0	0	0	0	0	0	0	0.177063	0	0	0	0.0727137	0	0	0	0	0	0	0.0475088	0	0	0	0	0	0	0	0	0	0.142897
AC01g017640.1	AC1.0ch01	5845435	5847617	+	1353	KAI5679496.1 hypothetical protein M9H77_00723 [Catharanthus roseus]	Polygalacturonase qrt3 OS=Nicotiana attenuata OX=49451 GN=QRT3_1 PE=4 SV=1	Polygalacturonase QRT3 OS=Arabidopsis thaliana OX=3702 GN=QRT3 PE=2 SV=1	37.0926	23.9151	24.4081	31.7891	26.6371	19.0761	23.1126	24.5387	12.2449	6.99523	15.2041	13.2925	13.1776	8.83819	17.1063	9.00067	0.636305	1.1877	2.01935	1.6417	1.08618	4.25532	3.85827	2.26413	5.50033	6.77029	6.90546	4.43097	3.77481	5.94569	8.5075	11.7408	9.3677	6.99652	8.32375	13.2513	7.34044	8.36154	10.2709	8.57872	4.83292	7.70372	5.89868	5.0123	5.55959	4.06398	6.60653	4.64416
AC01g017660.1	AC1.0ch01	5850043	5853444	+	657	KAI5679492.1 hypothetical protein M9H77_00719 [Catharanthus roseus]	choline-phosphate cytidylyltransferase OS=Lactuca sativa OX=4236 GN=LSAT_2X60861 PE=3 SV=1	Choline-phosphate cytidylyltransferase 1 OS=Arabidopsis thaliana OX=3702 GN=CCT1 PE=1 SV=1	27.2476	22.6423	25.6017	26.7104	22.6929	26.4651	25.7771	24.5387	26.9518	25.7777	24.1224	24.5278	25.275	23.2739	24.9015	29.1389	25.3727	21.1411	22.1119	23.1663	23.3529	20.874	21.5481	18.1861	26.4016	28.8667	26.4709	28.709	29.1199	24.4882	28.7219	25.9088	29.6644	23.2869	25.6319	24.2217	26.2321	25.5597	24.5218	25.8135	21.6586	23.478	20.6454	22.8239	19.2792	21.9455	18.0578	21.2202
AC01g017670.1	AC1.0ch01	5854407	5855070	+	294	KAI5679492.1 hypothetical protein M9H77_00719 [Catharanthus roseus]	choline-phosphate cytidylyltransferase OS=Coffea canephora OX=49390 GN=GSCOC_T00033220001 PE=3 SV=1	0	12.9906	11.7231	12.4726	12.4774	12.5891	11.494	10.348	13.6618	11.014	12.6685	14.1296	11.8683	12.0254	11.6369	14.4357	13.9219	12.567	9.5808	9.18806	12.5864	12.0256	12.4784	9.68208	10.8824	14.1715	15.0286	13.2797	16.9854	17.0765	14.4107	17.0877	12.8697	12.0699	13.4187	11.2965	12.3824	12.1772	11.9247	13.0954	12.5203	13.0668	8.31513	11.4696	12.4412	10.8502	13.1063	14.5344	10.7173
AC01g017700.1	AC1.0ch01	5858381	5863681	+	1131	XP_027118056.1 methionine aminopeptidase 2B [Coffea arabica]_x0001_XP_027164686.1 methionine aminopeptidase 2B [Coffea eugenioides]	Methionine aminopeptidase 2 OS=Coffea arabica OX=13443 GN=LOC113735238 PE=3 SV=1	Methionine aminopeptidase 2B OS=Arabidopsis thaliana OX=3702 GN=MAP2B PE=2 SV=2	54.4134	50.6437	53.5904	48.0286	54.4088	52.5921	46.7829	53.5437	49.3684	51.8308	56.4647	49.9259	56.3106	53.3237	50.3083	46.3632	59.0173	48.6166	56.1381	60.1046	54.8521	60.092	51.3951	59.7439	72.2162	72.9108	64.2739	72.0956	80.9786	69.6351	68.3509	72.4205	53.4439	56.3899	48.4231	52.0277	56.5612	49.5041	56.6612	56.8051	63.0069	45.9778	46.8617	55.3143	47.1669	47.1422	52.9623	52.7291
AC01g017710.1	AC1.0ch01	5864462	5869500	+	1785	KAI5679495.1 hypothetical protein M9H77_00722 [Catharanthus roseus]	Methylenetetrahydrofolate reductase OS=Nicotiana tabacum OX=4097 GN=LOC107761305 PE=3 SV=1	Methylenetetrahydrofolate reductase (NADH) 2 OS=Arabidopsis thaliana OX=3702 GN=MTHFR2 PE=1 SV=2	194.246	206.661	188.999	193.807	196.131	189.167	189.92	193.262	126.077	118.754	122.654	120.74	134.728	117.622	102.421	126.851	50.0295	51.3088	45.1326	49.7983	49.4212	53.0189	50.0119	48.4232	273.334	212.781	258.955	259.489	207.435	389.997	287.146	285.787	258.092	264.771	277.062	308.799	257.712	228.802	239.013	234.021	134.248	155.053	154.84	187.961	134.775	102.717	90.1791	114.103
AC01g017720.1	AC1.0ch01	5937819	5941004	-	1821	KAI5671314.1 hypothetical protein M9H77_11678 [Catharanthus roseus]	Uncharacterized protein OS=Nyssa sinensis OX=561372 GN=F0562_027065 PE=3 SV=1	Protein ENDOSPERM DEFECTIVE 1 OS=Arabidopsis thaliana OX=3702 GN=EDE1 PE=1 SV=1	22.0187	17.953	28.7646	24.5159	23.0711	19.2693	14.6855	23.1199	1.49012	0.550806	0.805871	1.50332	1.80021	1.10477	0.793962	1.55407	0.0795381	0.712622	0.302903	0.273617	0.310337	0.40253	0.582381	1.09555	4.91795	3.64554	7.34812	5.4464	3.68493	2.41859	3.41754	7.84602	6.06499	7.51865	5.08674	6.40843	4.95053	6.65123	4.57911	3.94158	11.9928	13.3287	12.3708	25.688	7.62202	8.22956	4.73468	6.07313
AC01g017730.1	AC1.0ch01	5942592	5950470	-	1761	PSS24741.1 Sodium/hydrogen exchanger 6 like, partial [Actinidia chinensis var. chinensis]	Sodium/hydrogen exchanger (Fragment) OS=Actinidia chinensis var. chinensis OX=1590841 GN=CEY00_Acc09658 PE=3 SV=1	Sodium/hydrogen exchanger 6 OS=Arabidopsis thaliana OX=3702 GN=NHX6 PE=1 SV=3	85.1742	87.4206	82.176	77.9367	78.5065	78.6708	91.8308	76.3484	75.7371	72.1556	67.1559	76.1943	67.0399	81.164	76.1481	63.717	61.5625	55.2678	57.2487	52.7169	65.4036	67.4525	66.0274	60.5473	77.9753	70.1581	68.5234	74.4034	64.3515	69.1312	75.3314	62.994	106.167	91.4247	92.4862	99.0591	103.278	99.2458	85.1201	85.6327	38.6633	43.899	53.8254	38.1293	43.4904	51.511	44.7042	43.8695
AC01g017740.1	AC1.0ch01	5946304	5947032	+	366	0	0	0	1.79744	1.60774	1.55162	1.56751	1.62092	1.54541	1.85892	1.68145	2.98025	2.53371	1.50429	2.21541	1.6562	3.01971	1.80446	2.2016	2.94291	2.53377	2.72613	1.91532	2.79303	2.18516	1.96554	1.75288	1.87658	1.48798	1.77063	1.5693	1.43802	2.11626	1.01799	0.959585	1.32109	1.40975	1.78366	2.71544	2.33301	1.71032	1.96859	1.082	0.178997	0.733688	1.06504	0.0895053	1.5244	1.1176	0.440435	1.50042
AC01g017750.1	AC1.0ch01	5950984	5952892	-	1248	KAJ0054044.1 hypothetical protein Pint_00662 [Pistacia integerrima]	No apical meristem (NAM) protein OS=Corchorus olitorius OX=93759 GN=COLO4_06209 PE=4 SV=1	NAC domain-containing protein 43 OS=Arabidopsis thaliana OX=3702 GN=NAC043 PE=2 SV=2	23.4893	21.3695	26.1388	21.9452	26.9613	16.4199	26.2108	12.0854	2.00843	1.59734	1.02077	0.712097	1.36816	0.589212	0.288713	1.68358	1.43169	0.870982	0.403871	0.364823	0.931012	1.03508	0.29119	0.365183	2.97665	4.83592	6.7284	3.23092	1.25827	5.94569	6.03524	8.07181	49.901	44.0676	40.76	59.0879	53.7161	56.4879	51.2689	30.0642	1.43197	0.733688	1.55659	0.895053	1.43473	1.72719	0.660653	1.92911
AC01g017760.1	AC1.0ch01	5953690	5962030	-	1479	XP_027087294.1 uncharacterized protein LOC113708849 isoform X2 [Coffea arabica]	uncharacterized protein LOC113708849 isoform X2 OS=Coffea arabica OX=13443 GN=LOC113708849 PE=4 SV=1	0	18.2604	18.7569	17.2468	19.6253	18.3164	17.5307	16.4825	19.3367	10.6252	9.74926	11.7657	10.9979	11.1613	9.94296	10.2493	11.526	15.1918	12.748	14.5394	16.0522	17.1461	14.0885	13.8315	14.1691	15.4656	16.5165	15.6701	15.6007	12.1333	13.5038	13.8156	14.9582	14.5319	12.7921	11.9571	12.9255	12.1772	13.635	11.3408	11.361	18.6157	19.3204	17.778	13.2468	14.8854	17.7799	19.0488	16.4332
AC01g017760.2	AC1.0ch01	5953690	5962030	-	1467	XP_027087294.1 uncharacterized protein LOC113708849 isoform X2 [Coffea arabica]	uncharacterized protein LOC113708849 isoform X2 OS=Coffea arabica OX=13443 GN=LOC113708849 PE=4 SV=1	0	15.0331	15.9434	14.2033	13.2925	19.5051	16.3234	15.0573	19.074	9.19989	8.53749	8.32733	8.78253	7.6329	7.65976	9.09447	9.77771	10.7376	12.6688	13.3277	10.4887	13.8876	12.0184	12.3756	13.2196	13.7185	13.5406	13.0141	11.7236	12.8523	15.0154	13.0158	11.515	9.96819	10.547	10.702	12.5996	9.61654	11.2596	10.1425	9.2743	8.05486	13.9401	14.3371	13.7838	13.63	15.4431	12.7726	11.789
AC01g017760.3	AC1.0ch01	5953690	5962030	-	1380	XP_027087305.1 uncharacterized protein LOC113708849 isoform X12 [Coffea arabica]	uncharacterized protein LOC113708849 isoform X12 OS=Coffea arabica OX=13443 GN=LOC113708849 PE=4 SV=1	0	13.0314	13.2638	15.5162	13.8568	14.3181	13.5223	13.1364	13.3991	7.45062	9.14338	6.82304	6.48799	9.14508	6.77594	6.27951	8.35314	12.7261	12.1146	10.7026	11.3095	12.1032	11.5009	12.0116	10.1521	10.6124	10.4902	12.7485	12.1852	10.6953	10.1782	10.2526	11.7408	8.34686	9.39831	8.65406	8.58078	11.096	11.8297	9.02984	9.42887	13.0668	15.2852	11.9612	13.2468	13.63	13.3095	10.7907	9.78846
AC01g017770.1	AC1.0ch01	5962136	5965692	-	894	KAI5671312.1 hypothetical protein M9H77_11676 [Catharanthus roseus]	uncharacterized protein LOC105168078 isoform X2 OS=Sesamum indicum OX=4182 GN=LOC105168078 PE=4 SV=1	Uncharacterized protein At3g52155, chloroplastic OS=Arabidopsis thaliana OX=3702 GN=At3g52155 PE=1 SV=1	5.84168	5.15815	4.7742	5.01604	6.64577	6.32651	5.45284	6.30544	4.53516	4.35137	5.37247	5.7759	5.76068	6.9969	4.25852	5.50401	15.3509	14.0941	12.621	13.4072	12.1807	10.2933	9.39089	11.4667	7.05337	6.62149	5.22336	6.46183	6.8306	4.03098	6.54423	7.78958	7.20592	7.51865	6.8704	7.71184	8.30778	8.17151	6.33372	8.73329	8.41285	8.43741	12.0431	10.5616	9.14643	8.63596	10.5704	9.35977
AC01g017780.1	AC1.0ch01	5966158	5969098	-	990	KAI5671310.1 hypothetical protein M9H77_11674 [Catharanthus roseus]	protein PHR1-LIKE 3-like isoform X1 OS=Coffea arabica OX=13443 GN=LOC113708070 PE=3 SV=1	Protein PHR1-LIKE 2 OS=Arabidopsis thaliana OX=3702 GN=PHL2 PE=1 SV=1	20.5889	22.1064	20.5291	22.823	19.7212	18.9795	19.1469	24.1183	19.3716	14.8167	18.4276	19.6222	20.3784	19.5177	20.8595	17.2243	15.9872	19.1616	18.4771	15.6874	17.5341	21.9666	21.9121	19.8659	18.5717	16.4421	16.9095	21.0471	19.2335	12.5968	17.8149	16.6516	18.4952	20.6763	21.2718	16.7271	16.6725	19.0035	20.7558	21.0217	40.8113	29.3475	28.1826	22.8239	27.1703	27.4319	30.1698	17.8622
AC01g017790.1	AC1.0ch01	5969962	5972958	-	1509	KAI5671309.1 hypothetical protein M9H77_11673 [Catharanthus roseus]	E3 ubiquitin-protein ligase WAV3-like isoform X1 OS=Coffea arabica OX=13443 GN=LOC113708944 PE=4 SV=1	Probable E3 ubiquitin-protein ligase WAVH2 OS=Arabidopsis thaliana OX=3702 GN=WAVH2 PE=1 SV=1	49.4296	52.1844	48.3388	45.3325	48.7356	50.7569	42.6313	47.501	26.4983	21.206	21.5973	18.2771	21.3865	24.5996	21.0761	24.0234	8.43104	9.81834	7.57258	8.29972	7.68085	6.09545	8.88131	11.1746	30.9313	33.5539	34.5273	36.2786	33.6138	31.9455	24.7227	39.6817	31.586	34.5649	27.944	33.78	35.2796	35.9641	33.0809	37.4836	29.3555	17.7308	19.1707	28.9997	17.1271	15.8495	16.7365	18.2194
AC01g017800.1	AC1.0ch01	5974665	5978711	+	1632	XP_022771632.1 glucose-1-phosphate adenylyltransferase small subunit, chloroplastic/amyloplastic [Durio zibethinus]_x0001_XP_022771633.1 glucose-1-phosphate adenylyltransferase small subunit, chloroplastic/amyloplastic [Durio zibethinus]	Glucose-1-phosphate adenylyltransferase OS=Durio zibethinus OX=66656 GN=LOC111314484 PE=3 SV=1	Glucose-1-phosphate adenylyltransferase small subunit, chloroplastic OS=Brassica napus OX=3708 GN=AGPS1 PE=2 SV=1	247.761	275.794	255.241	237.948	243.786	268.128	256.16	238.451	214.643	238.279	210.386	197.172	193.415	218.524	175.249	184.222	494.807	437.866	440.623	483.208	465.351	344.508	346.007	349.334	158.345	136.968	157.498	173.454	175.529	138.867	141.864	152.405	266.559	285.761	346.823	256.772	302.039	276.263	273.634	296.546	387.886	462.223	408.975	440.008	336.535	286.409	305.112	381.321
AC01g017810.1	AC1.0ch01	5981018	5984777	-	1992	KAI5671300.1 hypothetical protein M9H77_11664 [Catharanthus roseus]	Hexosyltransferase OS=Coffea arabica OX=13443 GN=LOC113707993 PE=3 SV=1	Probable galacturonosyltransferase 4 OS=Arabidopsis thaliana OX=3702 GN=GAUT4 PE=2 SV=1	160.462	180.468	171.812	180.891	165.982	164.344	171.145	158.739	119.793	121.783	114.756	117.259	120.398	108.783	107.04	109.433	115.171	149.413	125.604	102.606	129.333	89.7067	131.909	93.6329	125.149	127.594	114.825	133.945	148.206	125.565	137.283	149.074	146.4	160.711	142.429	136.315	134.063	168.609	154.192	149.239	102.028	238.326	240.781	197.538	196.559	158.292	179.477	193.197
AC01g017830.1	AC1.0ch01	5988516	5990532	+	1500	KAI5671295.1 hypothetical protein M9H77_11659 [Catharanthus roseus]	glucan endo-1,3-beta-glucosidase 5 OS=Coffea arabica OX=13443 GN=LOC113708837 PE=3 SV=1	Glucan endo-1,3-beta-glucosidase 5 OS=Arabidopsis thaliana OX=3702 GN=At4g31140 PE=2 SV=1	13.2357	16.6133	12.1742	17.4934	12.2109	16.2751	11.9591	15.8687	3.7577	1.7075	2.84741	3.87697	3.16837	4.19814	3.60892	4.59747	2.46568	4.82999	3.02903	2.28014	4.34472	3.39275	3.85827	3.14057	2.84723	4.46393	6.02014	3.41554	3.32543	3.72865	4.94453	9.03139	15.0724	21.1462	18.8936	16.7271	14.6809	13.2549	16.7758	17.6984	10.3818	10.7608	11.3877	14.4999	11.8366	10.8712	11.8918	9.78846
AC01g017840.1	AC1.0ch01	5990771	5994081	-	396	KAI5671290.1 hypothetical protein M9H77_11654 [Catharanthus roseus]	0	0	4.73871	4.28729	5.60969	4.13823	6.10546	4.29816	3.53195	6.7258	3.49855	4.35137	4.51288	4.11434	3.09637	4.12449	4.18634	4.46796	4.93136	4.11737	4.44258	3.37461	5.35332	3.91029	4.44065	3.7979	5.2415	4.31513	3.45273	4.33866	3.4153	6.65111	4.07197	5.2495	3.24267	2.92392	2.44428	2.4982	2.56062	2.47046	2.8245	3.16872	10.5608	6.11406	4.34208	4.56477	4.12486	3.75918	5.50544	4.57271
AC01g017850.1	AC1.0ch01	5995378	5999112	-	729	KAI5671289.1 hypothetical protein M9H77_11653 [Catharanthus roseus]	Calcineurin B-like protein OS=Davidia involucrata OX=16924 GN=Din_044720 PE=3 SV=1	Calcineurin B-like protein 3 OS=Oryza sativa subsp. japonica OX=39947 GN=CBL3 PE=1 SV=1	18.3421	20.4986	17.4258	17.8069	19.0188	17.3375	19.2708	20.335	16.1322	15.037	15.6876	15.1914	14.5457	11.9316	15.7349	16.8358	14.2373	13.2231	13.6306	16.1434	17.6116	15.4111	15.0691	12.6353	24.3956	25.5932	20.5393	24.1857	25.7945	21.868	23.123	19.4175	17.9548	16.917	14.8638	19.1167	13.998	15.9629	15.3208	13.8342	17.0047	20.9101	21.7104	16.9165	20.983	14.8335	12.9928	14.2897
AC01g017860.1	AC1.0ch01	6002441	6007294	+	1374	KAI5671288.1 hypothetical protein M9H77_11652 [Catharanthus roseus]	Protein DEFECTIVE IN MERISTEM SILENCING 3 OS=Davidia involucrata OX=16924 GN=Din_014042 PE=4 SV=1	Protein DEFECTIVE IN MERISTEM SILENCING 3 OS=Arabidopsis thaliana OX=3702 GN=DMS3 PE=1 SV=1	24.388	23.2452	26.7952	22.5095	22.6929	24.4367	22.2451	27.7439	21.8983	20.7103	19.6632	20.2552	22.3226	25.3361	21.0761	21.4333	16.1462	17.8155	16.5587	18.2412	16.1375	17.9413	17.7626	17.3097	24.7839	27.6019	25.143	27.6936	30.558	28.2168	28.5038	30.4245	31.7061	29.3436	31.7756	39.5367	32.6621	27.7451	28.0738	28.8276	21.3006	22.4998	19.99	19.4226	21.1623	17.8815	22.7925	20.7916
AC01g017870.1	AC1.0ch01	6007309	6009933	-	1836	CDP04549.1 unnamed protein product [Coffea canephora]	Putative Root phototropism protein isoform 1 OS=Davidia involucrata OX=16924 GN=Din_035735 PE=3 SV=1	BTB/POZ domain-containing protein At5g47800 OS=Arabidopsis thaliana OX=3702 GN=At5g47800 PE=2 SV=1	4.28935	3.21547	5.90808	4.76524	4.21439	6.76115	4.1516	7.51398	5.83092	4.51661	6.33952	4.03521	5.83269	3.09337	3.82545	4.07944	0.397691	0.712622	0.201935	0.456029	0.54309	0.287521	0.655178	0.511256	3.10607	6.1751	7.70224	3.78479	2.51654	5.44182	4.87182	7.05577	34.2281	30.7534	25.3016	25.6337	24.4681	32.3535	28.8441	26.7409	1.61097	0.855969	1.55659	2.77466	1.16572	2.64159	1.2112	0.714486
AC01g017890.1	AC1.0ch01	6012056	6013095	+	801	KAI5671286.1 hypothetical protein M9H77_11650 [Catharanthus roseus]	0	0	1.67489	2.61257	2.50646	3.13502	1.9451	2.65617	1.92089	3.25781	1.68449	1.76258	1.39684	1.50332	1.29615	1.84129	1.6601	1.35981	1.6703	1.9795	1.21161	1.73291	1.62927	0.920068	1.74714	1.09555	2.13542	1.78557	2.12476	1.75393	0.898764	1.31007	1.30885	1.69339	2.10173	1.82745	1.38729	1.52064	1.59327	1.18772	1.19827	2.55043	0.715987	0.855969	1.55659	1.16357	1.07605	2.33679	0.550544	0.785935
AC01g017900.10	AC1.0ch01	6012240	6016967	-	1275	KAI5671285.1 hypothetical protein M9H77_11649 [Catharanthus roseus]	FHA domain-containing protein OS=Nyssa sinensis OX=561372 GN=F0562_027053 PE=4 SV=1	Protein phosphatase 1 regulatory inhibitor subunit PPP1R8 homolog OS=Arabidopsis thaliana OX=3702 GN=At5g47790 PE=1 SV=1	2.1651	2.67956	2.98388	2.19452	2.75556	2.4147	2.29267	1.89163	3.2394	1.92782	1.88037	2.5319	2.23226	2.4305	2.74278	2.0721	1.82938	3.08803	1.51452	1.00326	1.62927	2.12766	1.89274	2.77539	2.006	2.45516	3.01007	4.52328	3.50518	2.31781	2.39955	2.25785	1.92158	1.46196	2.37822	1.73788	2.44681	2.61298	1.92579	1.39114	1.96897	2.69019	2.78549	2.05862	1.70375	1.1176	3.85381	1.92911
AC01g017900.11	AC1.0ch01	6012240	6016967	-	1275	KAI5671285.1 hypothetical protein M9H77_11649 [Catharanthus roseus]	FHA domain-containing protein OS=Nyssa sinensis OX=561372 GN=F0562_027053 PE=4 SV=1	Protein phosphatase 1 regulatory inhibitor subunit PPP1R8 homolog OS=Arabidopsis thaliana OX=3702 GN=At5g47790 PE=1 SV=1	2.20595	1.94268	3.75969	2.25722	1.89107	1.25564	2.66446	2.25945	1.74928	1.92782	1.93409	3.16487	2.01624	2.65146	2.6706	1.68358	2.38614	2.77131	2.01935	1.5505	3.18096	2.01265	0.946369	2.1911	1.48833	2.38076	2.92154	2.12317	3.50518	2.82168	1.96327	1.97562	2.16178	2.19294	1.91578	3.14991	2.38991	2.13789	2.01139	2.164	1.96897	1.9565	2.94934	1.34258	2.86947	2.64159	2.64261	1.71477
AC01g017900.12	AC1.0ch01	6012240	6016967	-	1275	KAI5671285.1 hypothetical protein M9H77_11649 [Catharanthus roseus]	FHA domain-containing protein OS=Nyssa sinensis OX=561372 GN=F0562_027053 PE=4 SV=1	Protein phosphatase 1 regulatory inhibitor subunit PPP1R8 homolog OS=Arabidopsis thaliana OX=3702 GN=At5g47790 PE=1 SV=1	2.12425	1.87569	2.3871	2.38262	1.35077	2.60787	2.4166	2.10181	1.49012	1.9829	1.82664	1.8198	2.23226	2.2832	2.59842	1.81309	1.90892	2.53377	2.01935	1.18567	1.70685	2.01265	1.96554	2.1911	2.13542	2.00877	3.71832	2.76936	2.33679	2.01549	2.98126	2.87876	2.22183	2.24515	3.4352	1.95511	2.44681	3.08807	1.8402	2.08672	2.14796	3.54616	2.04815	1.87961	3.67651	2.33679	3.30326	2.7865
AC01g017900.13	AC1.0ch01	6012240	6016967	-	1275	KAI5671285.1 hypothetical protein M9H77_11649 [Catharanthus roseus]	FHA domain-containing protein OS=Nyssa sinensis OX=561372 GN=F0562_027053 PE=4 SV=1	Protein phosphatase 1 regulatory inhibitor subunit PPP1R8 homolog OS=Arabidopsis thaliana OX=3702 GN=At5g47790 PE=1 SV=1	2.0017	1.60774	1.55162	2.63342	2.70153	2.31811	1.79696	2.7849	1.74928	2.47863	2.25644	2.69014	1.44017	2.50415	2.59842	2.39586	2.06799	1.1877	2.52419	1.45929	1.62927	2.30017	3.0575	1.46073	2.84723	2.45516	2.56741	2.21548	1.25827	2.31781	2.32684	2.42719	2.16178	1.87966	3.30308	2.71544	2.61752	2.23291	2.26816	2.47315	1.61097	3.17931	1.39274	1.34258	1.97276	2.74319	2.86283	1.50042
AC01g017900.1	AC1.0ch01	6012240	6016967	-	1275	KAI5671285.1 hypothetical protein M9H77_11649 [Catharanthus roseus]	FHA domain-containing protein OS=Nyssa sinensis OX=561372 GN=F0562_027053 PE=4 SV=1	Protein phosphatase 1 regulatory inhibitor subunit PPP1R8 homolog OS=Arabidopsis thaliana OX=3702 GN=At5g47790 PE=1 SV=1	2.53276	1.87569	2.02904	1.31671	1.99913	2.12493	3.22213	2.94254	1.36055	3.19467	1.98781	2.05717	2.16025	2.20955	1.73228	1.42457	1.59076	3.40475	3.23097	2.37135	2.87062	2.47268	1.67434	2.48324	2.71781	3.42234	1.85916	2.86167	2.24691	3.02323	3.41754	2.54008	1.86153	1.77524	2.84065	0.868939	2.50371	2.1854	2.18257	2.39586	1.43197	2.69019	2.13008	1.7006	2.69013	2.64159	3.7437	1.50042
AC01g017900.2	AC1.0ch01	6012240	6016967	-	1275	KAI5671285.1 hypothetical protein M9H77_11649 [Catharanthus roseus]	FHA domain-containing protein OS=Nyssa sinensis OX=561372 GN=F0562_027053 PE=4 SV=1	Protein phosphatase 1 regulatory inhibitor subunit PPP1R8 homolog OS=Arabidopsis thaliana OX=3702 GN=At5g47790 PE=1 SV=1	2.57361	2.07666	2.74517	2.31992	3.18781	2.55958	3.03624	1.47127	1.81406	2.03798	2.79369	1.89892	1.80021	1.91494	2.59842	1.61883	1.35215	1.82114	2.42323	1.82412	1.0086	2.12766	1.23756	1.67984	2.26484	2.52956	3.71832	2.86167	1.97728	1.71316	4.50825	2.54008	2.28188	1.46196	1.91578	1.30341	1.30876	3.13558	2.18257	3.16872	1.96897	3.30159	2.37586	1.6111	1.43473	1.82879	1.43141	1.28608
AC01g017900.3	AC1.0ch01	6012240	6016967	-	1275	KAI5671285.1 hypothetical protein M9H77_11649 [Catharanthus roseus]	FHA domain-containing protein OS=Nyssa sinensis OX=561372 GN=F0562_027053 PE=4 SV=1	Protein phosphatase 1 regulatory inhibitor subunit PPP1R8 homolog OS=Arabidopsis thaliana OX=3702 GN=At5g47790 PE=1 SV=1	2.28765	1.74171	2.62581	3.51123	2.80959	2.70446	2.54053	2.57472	2.46194	1.92782	2.52506	2.21541	2.30427	1.98859	2.02099	2.0721	2.22707	3.16721	2.8271	2.46256	1.24135	1.95515	1.67434	2.77539	2.20013	3.57114	3.18714	4.24635	1.8874	3.72865	2.03598	2.87876	1.50123	2.454	2.70852	1.52064	2.73133	1.71032	2.39654	2.08672	1.78997	2.44563	2.37586	1.43208	2.33144	2.13359	2.5325	1.92911
AC01g017900.4	AC1.0ch01	6012240	6016967	-	1275	KAI5671285.1 hypothetical protein M9H77_11649 [Catharanthus roseus]	FHA domain-containing protein OS=Nyssa sinensis OX=561372 GN=F0562_027053 PE=4 SV=1	Protein phosphatase 1 regulatory inhibitor subunit PPP1R8 homolog OS=Arabidopsis thaliana OX=3702 GN=At5g47790 PE=1 SV=1	2.69616	1.8087	2.14839	2.06912	2.48541	3.42887	2.78839	2.15436	2.65631	1.9829	2.31016	2.05717	1.87222	1.84129	1.73228	2.65487	3.10199	1.90032	2.12032	0.912058	3.02579	2.35767	2.47512	0.730366	3.3002	2.30636	2.47888	2.21548	3.23555	2.72091	1.45427	1.69339	1.92158	2.66285	1.25517	3.36714	2.56062	1.94786	2.39654	1.623	2.50596	1.9565	1.55659	1.6111	2.33144	1.72719	1.65163	1.85766
AC01g017900.5	AC1.0ch01	6012240	6016967	-	1275	KAI5671285.1 hypothetical protein M9H77_11649 [Catharanthus roseus]	FHA domain-containing protein OS=Nyssa sinensis OX=561372 GN=F0562_027053 PE=4 SV=1	Protein phosphatase 1 regulatory inhibitor subunit PPP1R8 homolog OS=Arabidopsis thaliana OX=3702 GN=At5g47790 PE=1 SV=1	1.83829	1.60774	2.68549	1.81831	2.05316	1.88346	3.16017	2.52218	1.49012	3.24975	2.41761	2.05717	1.51218	1.84129	2.59842	2.2016	1.43169	2.21704	2.22129	1.36809	2.09478	1.61012	1.89274	1.31466	2.26484	3.19915	2.83301	2.3078	1.8874	2.51936	2.47227	1.69339	1.68138	1.82745	2.31215	1.08617	1.76398	2.708	1.883	1.623	1.61097	1.9565	2.29393	1.6111	2.42111	1.72719	2.42239	3.00084
AC01g017900.6	AC1.0ch01	6012240	6016967	-	1275	KAI5671285.1 hypothetical protein M9H77_11649 [Catharanthus roseus]	FHA domain-containing protein OS=Nyssa sinensis OX=561372 GN=F0562_027053 PE=4 SV=1	Protein phosphatase 1 regulatory inhibitor subunit PPP1R8 homolog OS=Arabidopsis thaliana OX=3702 GN=At5g47790 PE=1 SV=1	1.55234	1.87569	1.90968	1.88101	1.51286	2.55958	2.66446	1.31363	2.72109	2.86419	2.31016	2.5319	1.7282	2.2832	3.24802	1.1008	1.90892	2.05868	3.33193	1.73291	2.17236	2.7602	2.32952	1.75288	2.45897	2.75276	2.56741	3.1386	1.61777	2.11626	2.25412	2.76586	2.34193	1.98409	2.44428	2.4982	2.44681	2.42295	1.96859	1.77757	1.96897	1.22281	2.29393	2.68516	3.22815	2.53999	3.63359	2.6436
AC01g017900.7	AC1.0ch01	6012240	6016967	-	1275	KAI5671285.1 hypothetical protein M9H77_11649 [Catharanthus roseus]	FHA domain-containing protein OS=Nyssa sinensis OX=561372 GN=F0562_027053 PE=4 SV=1	Protein phosphatase 1 regulatory inhibitor subunit PPP1R8 homolog OS=Arabidopsis thaliana OX=3702 GN=At5g47790 PE=1 SV=1	2.3285	2.4116	2.44678	1.56751	1.67495	3.52546	1.67303	2.2069	2.26758	2.03798	1.66547	2.84839	3.09637	2.87241	2.38188	2.65487	1.98845	1.82114	2.62516	1.73291	2.09478	2.35767	1.52875	2.55628	2.20013	2.38076	2.30182	3.32323	3.0558	2.21704	2.47227	2.2014	1.98163	1.09647	1.78366	2.17235	2.1623	1.94786	2.26816	3.09143	1.07398	2.56791	2.78549	1.34258	1.61408	2.94639	2.86283	2.57215
AC01g017900.8	AC1.0ch01	6012240	6016967	-	1275	KAI5671285.1 hypothetical protein M9H77_11649 [Catharanthus roseus]	FHA domain-containing protein OS=Nyssa sinensis OX=561372 GN=F0562_027053 PE=4 SV=1	Protein phosphatase 1 regulatory inhibitor subunit PPP1R8 homolog OS=Arabidopsis thaliana OX=3702 GN=At5g47790 PE=1 SV=1	2.28765	2.00967	2.32742	2.69612	2.32332	2.31811	2.66446	1.94418	1.68449	1.59734	2.25644	2.05717	1.94423	1.25208	2.16535	2.26636	1.82938	2.85049	2.92806	1.27688	1.39652	2.30017	2.03833	1.97199	2.52368	2.45516	2.47888	1.66161	1.61777	1.91471	1.96327	2.25785	1.86153	1.87966	1.84972	1.19479	1.99159	1.94786	2.73891	2.24129	2.14796	1.34509	2.62163	0.805548	0.986379	2.33679	2.86283	1.50042
AC01g017900.9	AC1.0ch01	6012240	6016967	-	1275	KAI5671285.1 hypothetical protein M9H77_11649 [Catharanthus roseus]	FHA domain-containing protein OS=Nyssa sinensis OX=561372 GN=F0562_027053 PE=4 SV=1	Protein phosphatase 1 regulatory inhibitor subunit PPP1R8 homolog OS=Arabidopsis thaliana OX=3702 GN=At5g47790 PE=1 SV=1	2.69616	2.21064	3.10323	2.25722	2.80959	2.12493	2.91231	2.99508	2.07322	1.04653	2.47134	1.97805	1.15214	2.06224	2.02099	1.87784	1.59076	1.50442	1.00968	3.28341	1.62927	2.30017	2.18393	1.46073	2.20013	2.38076	2.92154	2.67704	1.5279	1.61239	3.56297	1.63694	2.16178	1.93187	2.31215	2.71544	3.07274	1.99537	1.75461	2.93686	2.50596	2.93475	2.04815	1.79011	2.06243	2.74319	1.2112	1.07173
AC01g017910.1	AC1.0ch01	6017568	6023258	-	3183	KAI5671284.1 hypothetical protein M9H77_11648 [Catharanthus roseus]	C2 and GRAM domain-containing protein At1g03370 OS=Coffea arabica OX=13443 GN=LOC113708618 PE=4 SV=1	C2 and GRAM domain-containing protein At1g03370 OS=Arabidopsis thaliana OX=3702 GN=At1g03370 PE=2 SV=4	51.513	50.7106	50.1291	51.3517	51.5992	51.1433	52.7934	47.9739	52.8022	45.2762	48.6746	46.0489	47.5976	54.7231	51.2466	50.1189	54.245	41.8071	53.109	47.427	54.2314	69.7527	54.1614	62.9575	113.566	103.117	125.626	103.759	104.706	104.604	98.1635	88.5076	31.8262	35.9224	33.4932	38.3419	35.052	39.3848	32.7813	36.788	13.0668	35.3393	44.322	36.0706	47.7946	43.383	37.437	54.5153
AC01g017920.1	AC1.0ch01	6025070	6028652	-	1050	UTE10695.1 farnasyl pyrophosphate synthase [Calotropis procera]	Farnesyl diphosphate synthase OS=Coffea canephora OX=49390 GN=GSCOC_T00017977001 PE=3 SV=1	Farnesyl pyrophosphate synthase 1 OS=Lupinus albus OX=3870 GN=FPS1 PE=2 SV=1	95.3869	106.914	97.5131	101.575	89.1505	93.6902	96.5401	97.6818	35.0503	25.1718	23.6389	25.7937	29.8115	28.6505	18.2611	30.4987	17.4189	17.6572	18.679	18.0587	16.991	25.4169	20.1649	20.6694	73.7692	28.7179	135.453	56.6795	40.9836	78.3017	44.4281	51.0274	81.1867	78.3715	88.5225	80.051	79.8913	58.9109	61.711	81.7684	132.995	121.67	97.4101	113.403	85.3667	79.9589	63.5328	61.7316
AC01g017930.1	AC1.0ch01	6035159	6037686	+	861	KAI5671282.1 hypothetical protein M9H77_11646 [Catharanthus roseus]	Phosphoglycolate phosphatase OS=Coffea canephora OX=49390 GN=GSCOC_T00017975001 PE=3 SV=1	Phosphoglycolate phosphatase 2 OS=Arabidopsis thaliana OX=3702 GN=PGLP2 PE=1 SV=1	16.5038	16.2113	14.6807	15.1735	13.7238	15.937	17.7837	13.1889	17.2336	21.2611	20.1468	20.6508	18.5782	20.4751	22.8805	16.9653	6.20397	4.82999	8.38032	6.84043	7.99118	6.15296	7.27976	5.76989	13.7832	11.383	15.316	18.647	10.2459	9.77512	13.8883	10.6683	13.8714	13.5231	12.8159	13.7944	13.7704	13.3975	12.5819	13.2932	6.44389	7.70372	7.5372	6.98141	5.20091	6.70557	9.13903	5.1443
AC01g017940.1	AC1.0ch01	6038746	6041974	+	1965	KAI5672450.1 hypothetical protein M9H77_12814 [Catharanthus roseus]	Mitochondrial transcription termination factor, mTERF OS=Handroanthus impetiginosus OX=429701 GN=CDL12_17953 PE=3 SV=1	Transcription termination factor MTERF4, chloroplastic OS=Arabidopsis thaliana OX=3702 GN=MTERF4 PE=1 SV=1	24.5514	20.2977	27.6904	22.8857	26.7992	24.0987	25.3433	25.0116	24.9434	30.4596	31.2141	29.196	26.5711	31.0073	25.0459	27.002	89.4804	88.0484	76.4326	107.714	90.0754	79.2984	68.7209	85.5258	433.362	396.843	377.587	436.912	303.063	309.075	268.023	163.355	35.5492	32.372	32.7005	29.8698	31.2395	29.4079	33.3376	33.2329	73.3887	90.4881	74.0611	93.9806	67.1635	53.9494	58.688	91.2399
AC01g017960.1	AC1.0ch01	6045095	6047533	+	1818	KAA8519234.1 hypothetical protein F0562_013490 [Nyssa sinensis]	Protein kinase domain-containing protein OS=Nyssa sinensis OX=561372 GN=F0562_013490 PE=4 SV=1	Serine/threonine-protein kinase D6PKL2 OS=Arabidopsis thaliana OX=3702 GN=D6PKL2 PE=1 SV=1	89.7903	93.9185	86.2341	93.4237	87.4215	84.1763	82.4742	86.6472	133.593	132.965	144.627	138.78	143.729	133.162	129.055	129.441	89.4009	81.318	84.51	94.398	85.8858	99.9424	86.2652	80.7785	117.772	110.854	113.055	102.835	104.526	119.922	103.181	94.7167	77.824	78.3715	75.7726	77.5528	75.4529	91.1218	80.6266	71.4894	55.668	93.5452	97.9016	79.5702	100.969	98.0436	76.0852	75.8784
AC01g017970.1	AC1.0ch01	6048260	6049445	-	891	KAF5943487.1 hypothetical protein HYC85_017564 [Camellia sinensis]	U-box domain-containing protein 35 OS=Davidia involucrata OX=16924 GN=Din_031489 PE=4 SV=1	0	11.4383	10.9192	11.2791	11.9131	11.7787	9.46561	10.7198	10.2989	43.5375	47.6447	44.7527	35.2883	36.0042	40.8766	31.9028	26.4192	85.5035	69.441	71.7881	76.8865	66.6449	62.1046	41.349	44.1141	16.1775	16.2189	11.0664	18.7393	19.9526	22.775	15.1244	16.5952	5.70469	4.69916	3.4352	4.88778	5.12123	4.70337	3.03848	3.86429	22.3746	8.07056	13.1901	7.78696	21.252	21.7423	16.6264	14.7184
AC01g017990.1	AC1.0ch01	6051193	6058557	+	2232	KAH0969888.1 hypothetical protein GBA52_022044 [Prunus armeniaca]	CRAL-TRIO domain-containing protein OS=Prunus armeniaca OX=36596 GN=ORAREDHAP_LOCUS24087 PE=4 SV=1	0	35.4586	37.1789	39.4469	38.6862	35.7683	37.6693	35.3815	37.3072	20.473	23.5194	19.3409	19.8596	19.2263	19.8859	20.1378	19.5554	21.9525	23.9124	25.8477	27.4529	24.6718	27.4295	22.8584	21.984	23.2308	26.6348	21.159	24.0011	27.5022	38.1935	22.3231	27.0942	19.8763	21.1984	21.1397	21.9407	19.6314	24.657	23.7515	21.7173	39.3793	38.6409	38.6691	42.515	37.4824	35.0518	35.2348	28.3651
AC01g018000.1	AC1.0ch01	6055901	6057824	-	1845	KAI5671279.1 hypothetical protein M9H77_11643 [Catharanthus roseus]	WEB family protein OS=Coffea canephora OX=49390 GN=GSCOC_T00017968001 PE=3 SV=1	WEB family protein At1g12150 OS=Arabidopsis thaliana OX=3702 GN=At1g12150 PE=2 SV=1	3.14552	3.0145	1.55162	2.50802	2.05316	1.54541	2.60249	2.67981	2.33237	4.2412	2.95486	2.84839	4.10448	3.01971	3.96981	4.79173	8.51058	7.75966	9.9958	4.28667	6.36191	5.52041	2.25673	4.38219	1.16478	1.19038	1.32797	1.20005	0.98864	2.62013	1.74513	1.80628	1.98163	2.08851	0.990923	1.62926	1.19495	1.23523	0.984295	2.00943	7.33887	4.40213	2.53971	4.65428	3.67651	2.94639	4.07403	3.07229
AC01g018010.1	AC1.0ch01	6059109	6061915	+	2259	XP_028087990.1 cellulose synthase-like protein E1 isoform X1 [Camellia sinensis]	Cellulose synthase-like protein E6 OS=Nyssa sinensis OX=561372 GN=F0562_013486 PE=4 SV=1	Cellulose synthase-like protein E6 OS=Oryza sativa subsp. japonica OX=39947 GN=CSLE6 PE=2 SV=1	2.20595	1.94268	1.0742	1.63021	2.16122	0.869291	1.61107	0.840725	3.04503	3.415	2.79369	2.84839	3.02436	2.2832	1.80446	2.13685	310.119	212.599	235.861	260.119	237.951	130.822	93.0353	108.167	23.9426	17.0373	29.9237	24.0011	29.0301	19.0464	10.1799	7.67668	3.12257	4.02039	3.96369	2.06373	2.95894	0.855158	2.52493	2.85957	49.9401	80.3388	79.3044	60.4161	69.3156	44.7038	53.8432	48.9423
AC01g018020.1	AC1.0ch01	6061561	6066007	-	1653	KAI5671277.1 hypothetical protein M9H77_11641 [Catharanthus roseus]	probable acetyl-CoA acetyltransferase, cytosolic 2 isoform X1 OS=Coffea arabica OX=13443 GN=LOC113708074 PE=3 SV=1	Probable acetyl-CoA acetyltransferase, cytosolic 2 OS=Arabidopsis thaliana OX=3702 GN=At5g47720 PE=2 SV=1	43.6696	40.2604	34.971	37.2441	42.4681	38.1522	44.3663	39.987	60.9007	63.0673	64.6846	64.3261	58.1829	61.499	69.7964	56.4647	50.3476	45.7661	49.979	50.072	36.775	48.8211	44.4793	54.1201	49.8913	48.0616	45.5937	51.0485	42.9609	41.519	47.1912	44.0845	46.5383	50.542	46.4413	49.964	56.9595	47.6513	52.3388	52.9408	53.1621	46.7114	44.322	41.978	42.235	41.4526	44.2637	37.7249
AC01g018030.1	AC1.0ch01	6066607	6068170	-	750	XP_019231118.1 PREDICTED: DNA oxidative demethylase ALKBH2 [Nicotiana attenuata]_x0001_OIT28968.1 dna oxidative demethylase alkbh2 [Nicotiana attenuata]	Dna oxidative demethylase alkbh2 OS=Nicotiana attenuata OX=49451 GN=ALKBH2 PE=4 SV=1	DNA oxidative demethylase ALKBH2 OS=Arabidopsis thaliana OX=3702 GN=ALKBH2 PE=2 SV=2	8.61955	8.37362	8.11615	6.08195	8.86102	8.40315	10.5959	7.98689	7.70977	8.48241	7.52146	9.17814	8.20897	7.1442	7.72308	7.12284	13.8396	10.6893	13.1258	12.5864	12.0256	11.4433	13.8315	13.2196	11.2595	12.3502	11.5976	12.3698	11.8637	10.4805	10.6162	9.99098	7.44612	5.6912	5.74735	4.9964	5.63336	5.08344	5.73459	6.87844	11.6348	10.0271	10.2408	9.48756	9.14643	13.8175	9.79968	13.0751
AC01g018040.1	AC1.0ch01	6068394	6086708	-	5592	KAI5671270.1 hypothetical protein M9H77_11634 [Catharanthus roseus]	Sister chromatid cohesion protein OS=Coffea canephora OX=49390 GN=GSCOC_T00017964001 PE=4 SV=1	Sister chromatid cohesion protein PDS5 homolog A OS=Arabidopsis thaliana OX=3702 GN=PDS5A PE=1 SV=1	230.522	226.959	237.278	223.715	217.851	213.363	227.78	214.332	177.584	212.556	194.483	219.009	196.079	209.686	218.195	197.95	237.739	217.35	214.96	248.08	243.692	222.599	201.868	192.013	332.479	325.867	302.866	251.642	346.923	284.285	282.856	269.643	196.301	197.156	198.383	190.949	209.971	205.143	202.251	182.935	98.9853	163.368	184.907	166.48	170.644	170.992	140.279	212.845
AC01g018050.1	AC1.0ch01	6087766	6090197	+	909	KAI5671269.1 hypothetical protein M9H77_11633 [Catharanthus roseus]	tRNA (guanine(9)-N(1))-methyltransferase OS=Capsicum annuum OX=4072 GN=T459_29017 PE=4 SV=1	tRNA (guanine(9)-N1)-methyltransferase OS=Schizosaccharomyces pombe (strain 972 / ATCC 24843) OX=284812 GN=trm10 PE=1 SV=1	17.525	15.4075	16.3517	17.4934	16.8576	18.0619	14.1278	15.4483	17.104	17.2402	14.9892	17.5651	14.9058	17.3818	12.8477	14.3104	15.1122	11.6395	15.3471	12.86	12.8014	14.031	13.5404	13.5118	13.4596	11.6806	16.5554	10.1543	11.7738	17.434	12.434	15.4663	20.3567	20.0497	24.5088	17.3788	20.428	17.5307	19.044	16.4619	24.5226	15.2852	15.7298	20.6757	11.9262	15.0367	15.0849	13.7896
AC01g018070.1	AC1.0ch01	6093916	6095449	-	1038	KAI5671267.1 hypothetical protein M9H77_11631 [Catharanthus roseus]	Trihelix transcription factor GTL1-like OS=Senna tora OX=362788 GN=G2W53_042981 PE=4 SV=1	0	4.4119	3.75138	4.65485	4.20093	3.24184	4.68451	3.03624	5.30708	1.42534	0.93637	0.644697	0.949462	1.58419	0.736516	1.44357	1.81309	0.954458	1.1877	1.51452	4.10426	0.310337	1.20759	2.11113	3.06754	2.71781	1.71117	4.16098	3.32323	2.42666	2.82168	2.83583	3.21743	1.44118	1.93187	2.18003	0.868939	1.76398	1.6153	1.54064	1.39114	1.43197	2.56791	1.72045	1.87961	3.13848	3.45438	1.87185	2.00056
AC01g018080.1	AC1.0ch01	6096047	6098581	+	921	KAI5671263.1 hypothetical protein M9H77_11627 [Catharanthus roseus]	Nudix hydrolase domain-containing protein OS=Nyssa sinensis OX=561372 GN=F0562_027045 PE=3 SV=1	Nudix hydrolase 2 OS=Arabidopsis thaliana OX=3702 GN=NUDT2 PE=1 SV=1	10.9889	12.058	11.7565	11.2861	11.9948	10.9144	9.54247	9.56325	20.473	20.6552	21.1138	19.7805	22.1786	20.917	22.1587	18.1956	15.1918	17.2613	17.5684	13.4072	14.8186	20.644	17.0346	18.6243	32.3549	26.0396	25.6741	35.5401	26.9629	29.1238	28.94	23.5381	14.1717	13.2098	10.4377	12.7082	12.6324	12.2573	13.2238	12.6749	17.5417	13.5732	11.3877	14.0523	13.1816	15.1383	19.1589	13.7181
AC01g018090.1	AC1.0ch01	6099859	6100542	+	582	KAI5671262.1 hypothetical protein M9H77_11626 [Catharanthus roseus]	uncharacterized protein LOC113707969 OS=Coffea arabica OX=13443 GN=LOC113709754 PE=4 SV=1	0	8.21104	6.63191	5.96776	5.20414	5.83531	5.98845	10.6578	4.25617	0.907032	2.42355	2.31016	2.21541	2.59231	2.72511	3.82545	2.52537	2.86337	2.13786	4.34161	4.28667	2.40511	2.99022	2.25673	2.26413	6.21214	12.0526	14.4306	8.49269	5.03308	9.37202	15.3426	23.7638	72.1193	63.6997	49.5462	60.9344	50.7002	78.722	71.6396	68.9389	4.83292	2.20106	2.78549	4.29625	4.57321	2.43839	2.75272	2.6436
AC01g018100.1	AC1.0ch01	6100957	6101543	-	399	KAI5671261.1 hypothetical protein M9H77_11625 [Catharanthus roseus]	Acyl carrier protein OS=Coffea canephora OX=49390 GN=GSCOC_T00017959001 PE=3 SV=1	Acyl carrier protein 3, mitochondrial OS=Arabidopsis thaliana OX=3702 GN=MTACP2 PE=1 SV=1	3.67658	3.14848	3.04356	4.89064	3.07975	4.15328	3.2841	3.10017	6.21965	6.16903	4.7815	5.0638	5.32863	4.49274	5.3412	4.07944	4.29506	5.22589	5.14935	5.28993	3.87922	6.21046	6.77018	7.23062	1.74717	3.12475	2.74448	3.96941	3.68493	2.51936	2.03598	3.83834	2.10173	1.87966	1.58548	2.4982	2.33301	2.04288	3.20966	3.09143	11.6348	8.80425	5.32519	6.35488	6.99433	7.21357	7.4874	4.57271
AC01g018110.1	AC1.0ch01	6103885	6106998	+	879	KAI5671260.1 hypothetical protein M9H77_11624 [Catharanthus roseus]	SNF1-related protein kinase regulatory subunit beta-2-like OS=Coffea arabica OX=13443 GN=LOC113707968 PE=3 SV=1	SNF1-related protein kinase regulatory subunit beta-2 OS=Arabidopsis thaliana OX=3702 GN=KINB2 PE=1 SV=1	24.9191	27.8004	21.7823	24.7667	25.2863	20.1386	23.1126	26.5354	37.9658	37.9505	34.0615	38.6115	35.2842	36.0893	37.8214	31.5995	20.3618	17.8155	14.8423	19.4268	20.0168	18.4014	19.5826	21.3997	22.1308	18.9717	17.9719	25.2935	21.7501	20.8603	25.5225	24.4977	17.1141	18.901	17.7045	16.4012	19.6314	17.2932	19.9855	16.23	24.3436	12.7173	15.6479	18.1696	15.9614	17.1703	20.1499	14.2183
AC01g018120.1	AC1.0ch01	6108183	6111320	-	2205	KAI5671256.1 hypothetical protein M9H77_11620 [Catharanthus roseus]	oligopeptide transporter 3-like OS=Coffea arabica OX=13443 GN=LOC113710336 PE=3 SV=1	Oligopeptide transporter 3 OS=Arabidopsis thaliana OX=3702 GN=OPT3 PE=2 SV=3	100.82	90.6361	90.6502	85.6489	106.873	89.1023	101.249	103.041	157.564	138.418	190.024	145.98	158.851	131.836	148.254	137.924	119.784	111.961	177.804	148.027	119.247	84.9338	97.476	84.2842	52.7385	63.4622	62.0606	50.7715	45.4774	52.2011	51.8449	70.2191	53.8643	49.3933	97.9032	73.3168	70.0471	51.0719	54.393	79.6817	107.935	107.118	127.559	145.536	96.3962	91.0332	124.423	121.891
AC01g018140.1	AC1.0ch01	6111145	6111360	+	216	0	0	0	2.49191	2.34461	2.20807	1.31671	2.05316	2.84934	2.47856	2.57472	5.50698	4.13104	5.74854	5.7759	4.32051	3.97718	3.68109	3.56142	3.49968	2.69213	3.23097	2.18894	2.87062	2.01265	1.89274	1.38769	1.2942	1.33918	2.74448	1.29237	1.8874	1.71316	1.23613	2.42719	1.44118	0.887618	2.04791	1.8465	0.796637	1.23523	1.71182	1.082	0.178997	1.58966	1.72045	3.22219	2.60046	2.64159	4.07403	3.78678
AC01g018150.1	AC1.0ch01	6114007	6114588	-	582	XP_012837162.1 PREDICTED: dirigent protein 22-like [Erythranthe guttata]	Dirigent protein OS=Olea europaea subsp. europaea OX=158383 GN=OLEA9_A092699 PE=3 SV=1	Dirigent protein 23 OS=Arabidopsis thaliana OX=3702 GN=DIR23 PE=2 SV=1	7.10806	3.6174	1.61129	1.12861	6.42964	4.53963	6.63016	8.56489	25.0082	28.2563	27.8294	15.2705	30.2436	22.3164	46.4828	42.0247	0.238614	0	0.807742	0	0.54309	0.230017	0.436786	0	0.12942	0	0.354126	0	0	0	0	0.282231	0.180148	0	0.330308	0	0	0.285053	0.0855909	0.309143	1.25298	0.855969	1.22889	1.43208	0.627696	0.304799	0.660653	1.00028
AC01g018160.1	AC1.0ch01	6114793	6117868	-	1188	KAI5671254.1 hypothetical protein M9H77_11618 [Catharanthus roseus]	Heavy metal-associated isoprenylated plant 7-like isoform X1 OS=Olea europaea subsp. europaea OX=158383 GN=OLEA9_A005606 PE=3 SV=1	Heavy metal-associated isoprenylated plant protein 8 OS=Arabidopsis thaliana OX=3702 GN=HIPP08 PE=3 SV=1	90.2806	89.9662	97.6325	93.0475	86.6651	85.3837	81.111	84.9132	70.3597	81.9048	67.532	50.5589	45.5814	65.6235	50.3805	56.0761	67.4483	104.28	93.5971	60.743	62.9209	43.2432	70.6137	40.024	5.30621	7.73747	7.08252	5.35409	4.40394	4.43407	3.27212	7.90247	127.725	127.556	140.249	81.2458	104.53	56.2029	82.1244	71.1802	231.085	156.52	132.556	164.6	124.912	109.931	150.519	83.8807
AC01g018180.1	AC1.0ch01	6119755	6121560	+	819	KAI3456581.1 hypothetical protein Pfo_013244 [Paulownia fortunei]	Uncharacterized protein OS=Phtheirospermum japonicum OX=374723 GN=PHJA_000193700 PE=4 SV=1	0	64.3811	54.529	51.0243	52.543	52.896	49.0666	52.9793	49.4977	117.137	117.817	117.227	121.056	100.02	106.353	131.365	99.3959	10.34	12.1937	12.419	5.83717	6.905	10.4083	15.7971	11.4667	39.6024	33.8514	32.9337	52.1562	45.2977	26.6044	45.2279	63.0504	76.3227	84.1149	88.9849	50.7243	76.9892	47.0812	58.2874	61.7513	26.1335	21.6438	23.1851	29.6263	21.4313	23.9775	44.0435	19.1482
AC01g018180.2	AC1.0ch01	6119755	6121560	+	717	KAH1116103.1 hypothetical protein GYH30_045831 [Glycine max]	Uncharacterized protein OS=Glycine max OX=3847 GN=GLYMA_17G006300 PE=4 SV=1	0	45.4671	39.3225	32.4646	36.1155	39.2262	31.1013	39.3472	33.4188	77.1625	72.5411	75.9668	74.2163	61.9273	71.2211	80.4788	63.7818	6.44259	7.44294	7.67355	3.73944	5.97399	7.53306	10.8468	9.56779	24.1368	22.2452	21.7788	32.863	30.9175	19.8526	29.958	39.7381	54.5849	59.366	60.3142	28.3491	49.7898	28.1252	40.8696	38.4883	21.4796	14.1846	17.1225	21.4813	17.1271	13.7159	31.9316	13.5752
AC01g018180.3	AC1.0ch01	6119755	6121560	+	819	KAI3456581.1 hypothetical protein Pfo_013244 [Paulownia fortunei]	Uncharacterized protein OS=Phtheirospermum japonicum OX=374723 GN=PHJA_000193700 PE=4 SV=1	0	66.4236	60.2231	45.1759	54.4867	52.0855	51.433	56.0156	50.7062	114.61	113.686	123.191	114.964	102.828	104.438	125.807	93.7624	10.8172	10.6101	11.6113	10.1238	7.83601	9.71822	17.0346	11.0285	39.1494	36.4554	30.2778	53.1716	49.7016	24.4882	44.6462	61.8086	83.1083	84.0104	86.6727	53.8742	77.2737	42.1878	63.5512	54.7956	25.9545	21.7661	24.1682	28.1047	22.5971	19.2023	39.7493	18.4337
AC01g018180.4	AC1.0ch01	6119755	6121560	+	717	KAH1116103.1 hypothetical protein GYH30_045831 [Glycine max]	Uncharacterized protein OS=Glycine max OX=3847 GN=GLYMA_17G006300 PE=4 SV=1	0	43.5062	40.3943	30.4356	36.6171	37.4973	33.6609	33.7704	32.6306	83.5765	72.6513	76.504	73.5833	70.7123	71.5157	81.8502	67.2137	6.28351	7.36376	5.65419	6.01958	4.42231	6.44048	10.2645	7.44973	25.1074	21.5756	16.9981	30.9245	29.6592	17.1316	33.5937	39.343	55.4256	50.3332	57.7378	27.9147	49.1639	30.6431	38.9011	40.8842	20.7636	16.508	15.8937	17.006	17.7548	16.0527	32.1518	16.5046
AC01g018190.1	AC1.0ch01	6122612	6124917	-	873	KAI3456036.1 hypothetical protein Pfo_012698 [Paulownia fortunei]	NAD(P)-binding domain-containing protein (Fragment) OS=Davidia involucrata OX=16924 GN=Din_022317 PE=4 SV=1	Uncharacterized protein At2g34460, chloroplastic OS=Arabidopsis thaliana OX=3702 GN=At2g34460 PE=1 SV=1	39.176	42.2031	40.4614	36.429	35.8763	35.7375	38.7895	31.2645	51.7008	53.1528	52.0593	46.0489	39.3166	40.4347	43.8122	39.9526	170.132	169.446	139.739	156.965	143.065	104.313	106.794	103.931	5.17679	5.9519	3.98392	3.41554	5.57233	2.82168	4.36282	3.61256	45.9978	44.9552	42.1473	37.9075	35.7348	33.6837	35.2206	42.6618	144.808	133.653	120.431	118.416	102.045	72.1357	92.7116	102.386
AC01g018200.1	AC1.0ch01	6125231	6127036	-	1089	KAA8546085.1 hypothetical protein F0562_020464 [Nyssa sinensis]	Dirigent protein OS=Nyssa sinensis OX=561372 GN=F0562_020464 PE=3 SV=1	Pterocarpan synthase 1 OS=Glycyrrhiza echinata OX=46348 GN=PTS1 PE=1 SV=1	127.741	71.7452	67.9131	30.0335	77.2638	56.6488	106.578	48.0264	15.9378	10.7407	17.5143	21.6003	16.0579	6.26038	16.4567	19.6202	0.159076	0.395901	0.504839	0	0.310337	0.977573	0.29119	0.146073	9.9006	7.21668	6.55133	7.10801	7.90912	14.1084	9.0165	9.99098	0	0.208851	0.0660615	0	0.22761	0.237544	0.128386	0.154572	0.178997	0.366844	1.22889	0.716042	1.43473	1.32079	0.660653	0.785935
AC01g018210.1	AC1.0ch01	6127739	6129435	+	912	KAI5671247.1 hypothetical protein M9H77_11611 [Catharanthus roseus]	Uncharacterized protein ycf23 OS=Coffea canephora OX=49390 GN=GSCOC_T00023158001 PE=3 SV=1	Uncharacterized protein ycf23 OS=Porphyra purpurea OX=2787 GN=ycf23 PE=3 SV=1	30.0663	31.7528	37.0598	26.3969	39.7665	32.9848	35.2576	32.0001	20.6674	24.0151	24.7671	20.9673	29.6675	34.1007	20.0656	26.1602	183.733	138.407	184.872	208.588	214.365	169.063	151.637	182.153	3.17078	3.42234	5.57749	2.95398	4.04444	6.65111	4.94453	2.76586	51.102	54.3013	66.7882	52.6794	51.8952	55.6803	48.744	59.2782	228.4	192.593	190.068	220.81	193.599	174.142	155.253	178.836
AC01g018220.1	AC1.0ch01	6129070	6131419	-	639	KAI5671246.1 hypothetical protein M9H77_11610 [Catharanthus roseus]	HMG box domain-containing protein OS=Hevea brasiliensis OX=3981 GN=GH714_028447 PE=3 SV=1	High mobility group B protein 14 OS=Arabidopsis thaliana OX=3702 GN=HMGB14 PE=2 SV=2	17.4433	19.3598	17.2468	19.6253	18.3704	18.1102	20.0144	19.3367	28.3123	28.4216	29.1188	25.2399	25.635	24.526	28.7992	23.9586	31.6562	39.0358	32.4106	34.567	35.2233	33.525	35.598	28.1921	21.6131	20.9805	22.9297	25.1088	22.0197	27.8137	17.1604	20.3206	19.2758	18.3789	14.4675	16.7271	18.3226	19.4311	19.3007	21.0217	55.31	41.8202	36.0475	43.6786	33.5369	36.5758	41.2908	26.7932
AC01g018230.1	AC1.0ch01	6132110	6135012	+	1431	KAI5671242.1 hypothetical protein M9H77_11606 [Catharanthus roseus]	beta-ketoacyl-[acyl-carrier-protein] synthase I OS=Coffea arabica OX=13443 GN=LOC113710498 PE=3 SV=1	3-oxoacyl-[acyl-carrier-protein] synthase I, chloroplastic OS=Arabidopsis thaliana OX=3702 GN=KAS1 PE=1 SV=2	109.317	101.689	108.852	114.178	105.792	117.499	99.0806	107.56	56.1064	55.9619	57.9152	60.9238	68.9121	61.499	58.8975	87.8051	32.372	30.8011	26.1506	32.378	34.525	34.7326	32.6133	45.94	37.5964	34.6698	47.0988	33.2323	43.0508	60.5654	36.1387	60.5103	67.7357	74.1944	71.875	69.6238	74.201	71.5482	72.9662	65.7702	94.1523	102.227	100.277	171.045	98.5483	75.0821	66.6158	117.604
AC01g018240.1	AC1.0ch01	6135874	6141067	+	2358	KAI5671241.1 hypothetical protein M9H77_11605 [Catharanthus roseus]	DNA replication licensing factor MCM3 OS=Coffea arabica OX=13443 GN=LOC113709279 PE=3 SV=1	DNA replication licensing factor MCM3 homolog 1 OS=Zea mays OX=4577 GN=ROA1 PE=2 SV=2	44.4458	40.7293	57.1711	52.4176	50.6807	58.4357	38.2938	64.0002	6.9971	7.27064	5.10385	8.7034	8.497	6.62864	6.06298	11.3965	6.0449	11.006	10.5006	5.74596	12.1807	6.90051	14.0499	14.8264	17.9893	12.2014	19.4769	13.8468	19.3234	14.2092	15.3426	29.2956	16.2734	16.7603	14.7317	19.877	15.7051	25.2747	16.1767	16.771	15.5727	25.9236	22.2839	48.5119	21.6107	24.6887	13.9838	34.2239
AC01g018250.1	AC1.0ch01	6142876	6144626	-	783	KAI5671240.1 hypothetical protein M9H77_11604 [Catharanthus roseus]	uncharacterized protein At4g18257-like OS=Coffea arabica OX=13443 GN=LOC113710586 PE=4 SV=1	Uncharacterized protein At4g18257 OS=Arabidopsis thaliana OX=3702 GN=At4g18257 PE=1 SV=1	12.9497	13.1968	14.2033	11.9758	14.4262	12.3632	13.1984	12.2956	17.8167	14.7065	17.7829	18.1189	15.8419	14.7303	18.1889	18.2604	14.1578	11.7187	17.1645	18.3324	13.7324	14.4336	13.322	13.0735	6.01801	7.06788	8.1449	6.46183	8.62813	10.4805	9.23464	9.59585	12.8506	15.3506	13.2123	12.5996	14.4533	13.1124	13.5662	12.6749	11.8138	14.6738	11.5516	12.6202	12.0159	11.0744	13.1029	10.0743
AC01g018260.1	AC1.0ch01	6145239	6146571	+	453	KAI5671239.1 hypothetical protein M9H77_11603 [Catharanthus roseus]	60S ribosomal protein L18a OS=Davidia involucrata OX=16924 GN=Din_012715 PE=3 SV=1	60S ribosomal protein L18a-2 OS=Arabidopsis thaliana OX=3702 GN=RPL18AB PE=1 SV=2	143.101	129.155	160.891	161.015	160.957	158.79	132.603	166.779	126.92	132.359	121.096	126.832	137.968	143.326	114.33	154.436	201.072	239.282	200.522	212.692	212.581	257.964	242.125	251.173	169.928	165.686	173.61	164.592	195.301	248.107	161.206	196.376	170.06	184.833	172.751	182.043	185.161	183.621	208.371	198.779	470.941	239.304	221.118	309.33	234.489	224.129	244.331	211.845
AC01g018270.1	AC1.0ch01	6147545	6148805	+	795	KAI5671238.1 hypothetical protein M9H77_11602 [Catharanthus roseus]	cytochrome b561 domain-containing protein At4g18260-like isoform X2 OS=Coffea arabica OX=13443 GN=LOC113709374 PE=4 SV=1	Cytochrome b561 domain-containing protein At4g18260 OS=Arabidopsis thaliana OX=3702 GN=At4g18260 PE=2 SV=1	0.571913	0.602901	0.835486	0.940507	1.56689	1.54541	1.735	1.47127	0.712668	0.99145	0.91332	0.87034	0.576068	0.736516	1.15485	1.16555	0.159076	0.0791802	0	0	0	0.0575043	0.218393	0.365183	0.841228	2.82715	3.27567	1.47699	1.5279	1.31007	1.74513	4.62859	4.6238	4.64694	4.09582	4.12746	2.56062	4.27579	3.55202	3.246	0.536991	0.366844	0.983113	1.6111	0.538025	0.812796	0.880871	0.857384
AC01g018280.1	AC1.0ch01	6149068	6150832	-	1713	KAF3582855.1 hypothetical protein DY000_02035377 [Brassica cretica]	Tr-type G domain-containing protein OS=Cucumis sativus OX=3659 GN=Csa_6G176930 PE=3 SV=1	Elongation factor 2 OS=Arabidopsis thaliana OX=3702 GN=LOS1 PE=1 SV=1	0.980422	0.535912	0.895163	1.00321	1.56689	1.35223	0.681605	1.6289	5.11825	3.52516	2.47134	2.13629	5.25662	4.93465	4.3307	4.14419	0	0	0.201935	0.0912058	0	0.460034	0.436786	0.146073	3.36491	3.94314	5.22336	2.21548	2.69629	2.92246	2.32684	3.33033	0.96079	0.887618	0.792738	0	0.739734	1.42526	0.813113	1.23657	0.894984	0.489125	0.573482	0.358021	0	0.406398	0.880871	1.14318
AC01g018290.1	AC1.0ch01	6152694	6154086	+	1197	KAI5671237.1 hypothetical protein M9H77_11601 [Catharanthus roseus]	Cytochrome b561 and DOMON domain-containing protein OS=Olea europaea subsp. europaea OX=158383 GN=OLEA9_A114582 PE=4 SV=1	Cytochrome b561 and DOMON domain-containing protein At5g47530 OS=Arabidopsis thaliana OX=3702 GN=At5g47530 PE=2 SV=1	4.5753	0.736879	1.61129	5.89385	2.53944	5.94015	4.8332	7.14616	3.7577	0.99145	1.93409	5.69677	4.39252	0.662864	5.48555	2.33111	0	0.15836	0	0.182412	0	0	0	1.38769	11.9066	8.63026	9.64994	8.49269	11.5042	6.14724	14.979	22.2398	0.780642	1.77524	2.77458	0.325852	1.99159	0.950175	0.855909	1.85486	0	0.244563	0	0.358021	0.0896709	0.203199	0.220218	0.571589
AC01g018300.1	AC1.0ch01	6154766	6157992	-	825	KAI5671236.1 hypothetical protein M9H77_11600 [Catharanthus roseus]	Inositol-1-monophosphatase OS=Populus davidiana OX=266767 PE=3 SV=1	Inositol monophosphatase 3 OS=Solanum lycopersicum OX=4081 GN=IMP3 PE=1 SV=1	67.3632	53.5912	61.0501	62.4497	64.0803	68.2876	66.7973	67.4682	53.3205	47.9201	43.4096	41.3016	40.1807	46.2532	38.9041	41.1829	26.7248	36.8188	32.7135	46.4237	28.9389	26.2219	34.7973	29.2146	25.8192	27.0812	28.7728	32.863	34.9619	43.5345	39.0473	41.3186	39.0321	38.4286	43.2042	40.2971	36.3039	40.3824	43.0522	43.821	79.6536	58.695	49.2376	61.3111	47.7049	33.1215	42.8323	44.7983
AC01g018310.1	AC1.0ch01	6159211	6163725	-	1185	KAI5671235.1 hypothetical protein M9H77_11599 [Catharanthus roseus]	MO25 At5g47540 OS=Olea europaea subsp. europaea OX=158383 GN=OLEA9_A066438 PE=3 SV=1	Putative MO25-like protein At5g47540 OS=Arabidopsis thaliana OX=3702 GN=At5g47540 PE=2 SV=1	75.2883	74.5587	72.926	73.2969	69.4834	75.6283	75.7821	72.6176	88.7595	88.0738	94.9316	94.0759	89.2905	85.8041	90.8725	87.0928	88.4464	83.3767	92.0826	75.1535	75.8774	73.4905	81.2421	66.4633	70.7278	72.4644	69.1431	76.5265	70.9125	68.4258	72.5683	65.534	79.5054	77.5361	80.529	95.9092	81.2569	77.2967	77.7593	75.2764	92.8994	98.1919	97.4101	75.5425	94.9614	85.4452	87.0961	64.2323
AC01g018320.1	AC1.0ch01	6165708	6166184	+	237	0	0	0	9.80422	10.7852	7.75808	8.77807	8.37475	10.19	7.43569	8.66998	4.92389	4.07596	3.9219	3.63961	4.39252	3.75623	4.76377	4.85648	1.59076	3.72147	3.4329	3.00979	3.49129	4.60034	3.85827	3.35968	14.2362	16.8141	9.47287	12.1852	7.90912	12.3952	11.5615	8.12825	3.48286	3.13277	4.09582	4.56193	4.72292	3.61067	2.61052	3.246	11.4558	9.7825	8.43838	10.9196	8.87742	5.58798	7.4874	5.1443
AC01g018330.1	AC1.0ch01	6165870	6166458	-	336	KAI5671234.1 hypothetical protein M9H77_11598 [Catharanthus roseus]	cysteine proteinase inhibitor 1-like OS=Nelumbo nucifera OX=4432 GN=LOC109114486 PE=4 SV=1	Cysteine proteinase inhibitor 1 OS=Actinidia chinensis var. chinensis OX=1590841 GN=CYT1 PE=1 SV=2	39.2169	35.3702	32.0468	45.7087	36.7408	39.8425	33.3367	39.6192	20.5378	13.4947	15.7413	14.954	16.3459	16.1297	14.147	19.9439	9.14689	18.1323	14.9432	14.6841	15.7496	19.1489	20.7473	11.3207	47.95	75.2916	46.4791	50.2177	33.8834	61.6739	44.7916	35.5047	16.8739	15.7683	17.3081	13.3599	17.7536	13.825	12.7958	15.4572	77.6846	36.073	33.0162	53.0766	40.8899	34.747	35.3449	28.0793
AC01g018340.1	AC1.0ch01	6168082	6168435	-	354	KAI5671234.1 hypothetical protein M9H77_11598 [Catharanthus roseus]	Cystatin domain-containing protein OS=Cephalotus follicularis OX=3775 GN=CFOL_v3_08746 PE=4 SV=1	Cysteine proteinase inhibitor 1 OS=Actinidia chinensis var. chinensis OX=1590841 GN=CYT1 PE=1 SV=2	34.1514	32.6906	30.9727	33.2313	29.933	31.053	25.839	28.6372	15.8083	9.9145	12.0881	9.17814	14.3297	12.2262	12.3425	17.8718	6.0449	8.47228	10.3997	6.20199	7.75843	9.60321	10.5557	5.62382	85.3522	116.434	69.0546	50.1253	77.3836	106.115	80.4213	57.1236	8.46696	8.1452	6.34191	6.62566	8.19398	10.3569	6.89007	9.11972	46.0022	29.7144	30.8861	37.8607	32.4609	19.4055	25.8756	23.9353
AC01g018350.1	AC1.0ch01	6170052	6172182	-	1608	XP_027185851.1 tonoplast dicarboxylate transporter [Coffea eugenioides]	Tonoplast dicarboxylate transporter OS=Nyssa sinensis OX=561372 GN=F0562_018788 PE=4 SV=1	Tonoplast dicarboxylate transporter OS=Arabidopsis thaliana OX=3702 GN=TDT PE=2 SV=2	55.639	58.9503	62.363	58.8758	53.8685	45.9758	53.3511	54.5946	203.953	261.908	253.957	237.761	180.813	139.054	317.368	181.179	341.06	356.865	268.574	117.473	211.805	195.227	381.023	326.62	34.3609	83.8474	26.648	48.833	98.145	28.7207	231.157	52.8336	252.748	278.347	207.169	201.268	179.812	223.386	221.252	213.618	85.5605	198.096	175.895	97.9188	171.72	105.156	293.11	163.975
AC01g018360.1	AC1.0ch01	6173267	6176364	+	1164	KAI5672903.1 hypothetical protein M9H77_13267 [Catharanthus roseus]	F-box protein CPR1-like isoform X1 OS=Coffea arabica OX=13443 GN=LOC113710364 PE=4 SV=1	F-box protein CPR1 OS=Arabidopsis thaliana OX=3702 GN=CPR1 PE=1 SV=2	7.80253	7.56975	7.04195	7.02246	7.29413	6.66456	6.75409	7.25125	10.3661	8.37225	10.7449	10.9188	8.20897	9.79566	9.52754	8.87117	10.9763	7.04704	5.9571	6.93164	8.61186	5.80793	6.40619	6.7924	5.50033	9.15105	4.60364	7.56957	10.3358	4.63562	7.99851	5.47528	9.66795	9.65937	9.11649	8.90663	9.84415	7.74393	11.6404	8.11501	2.68495	4.76897	5.81675	5.63883	6.27696	6.80717	3.85381	4.35837
AC01g018360.2	AC1.0ch01	6173267	6176364	+	1164	KAI5672903.1 hypothetical protein M9H77_13267 [Catharanthus roseus]	F-box protein CPR1-like isoform X1 OS=Coffea arabica OX=13443 GN=LOC113710364 PE=4 SV=1	F-box protein CPR1 OS=Arabidopsis thaliana OX=3702 GN=CPR1 PE=1 SV=2	7.96593	5.89503	6.80324	7.39866	6.75383	6.71286	6.32034	6.35798	8.68159	10.6306	11.8732	11.4727	9.57713	8.76453	11.6207	7.4466	12.0898	7.52212	8.78419	7.02284	8.61186	7.59056	4.29506	6.86544	5.37091	10.7878	4.7807	5.72334	8.08887	5.03872	8.36207	6.32197	6.48533	10.2859	9.71105	7.16875	10.9253	9.2167	9.62897	9.35158	3.93793	5.62494	6.30831	6.35488	5.55959	6.40077	5.06501	5.1443
AC01g018360.3	AC1.0ch01	6173267	6176364	+	1164	KAI5672903.1 hypothetical protein M9H77_13267 [Catharanthus roseus]	F-box protein CPR1-like isoform X1 OS=Coffea arabica OX=13443 GN=LOC113710364 PE=4 SV=1	F-box protein CPR1 OS=Arabidopsis thaliana OX=3702 GN=CPR1 PE=1 SV=2	7.02636	4.82321	7.10163	6.95975	8.48281	8.30656	7.99337	6.88344	10.3013	9.96959	10.3689	9.96935	8.78504	10.3112	10.1771	8.48265	9.46504	8.07638	8.78419	6.74923	8.61186	6.84301	6.33339	6.42722	6.34156	9.00225	5.75455	4.15403	7.36986	6.14724	7.85308	6.20908	10.2684	8.98061	10.0414	9.55833	10.0149	7.41137	9.67177	9.73801	4.29592	6.60319	5.57097	5.72834	6.4563	6.29917	4.07403	4.50126
AC01g018410.1	AC1.0ch01	6180686	6187224	-	3435	KAI5670670.1 hypothetical protein M9H77_11034 [Catharanthus roseus]	AP-3 complex subunit beta OS=Coffea canephora OX=49390 GN=GSCOC_T00029899001 PE=3 SV=1	AP3-complex subunit beta-A OS=Arabidopsis thaliana OX=3702 GN=AP3BA PE=2 SV=2	80.3946	82.9323	88.2034	87.3418	88.232	85.6734	87.4314	85.0709	86.1032	87.6332	86.8191	95.7374	90.0826	95.5261	98.2347	82.1069	90.1167	84.0102	93.799	78.893	90.9288	94.652	98.8591	90.4193	138.35	134.662	118.544	116.128	128.433	113.27	129.939	107.586	109.17	107.454	114.353	116.221	109.139	105.184	111.397	103.408	45.8232	71.4123	78.0755	69.1876	73.5301	80.2636	67.827	79.951
AC01g018420.1	AC1.0ch01	6190322	6199950	+	3078	KAI5670664.1 hypothetical protein M9H77_11028 [Catharanthus roseus]	XH domain-containing protein OS=Coffea canephora OX=49390 GN=GSCOC_T00029900001 PE=4 SV=1	Protein INVOLVED IN DE NOVO 2 OS=Arabidopsis thaliana OX=3702 GN=IDN2 PE=1 SV=1	107.356	97.7369	109.807	107.97	105.792	104.411	101.621	115.6	45.0924	47.0939	46.6331	48.8973	45.1493	46.1795	50.2361	51.6082	42.3143	34.1267	40.791	34.0198	36.3095	34.33	37.3452	49.6649	80.7579	83.1778	81.449	84.8346	89.6966	73.3638	72.0593	90.5397	59.9293	59.0005	56.0862	60.0654	64.4138	70.788	62.3102	61.6741	50.6561	44.2658	48.5002	65.8759	44.7458	55.4734	60.3396	66.2329
AC01g018430.1	AC1.0ch01	6199956	6204493	+	375	KAI5670662.1 hypothetical protein M9H77_11026 [Catharanthus roseus]	factor of DNA methylation 5-like OS=Coffea arabica OX=13443 GN=LOC113723778 PE=4 SV=1	Factor of DNA methylation 3 OS=Arabidopsis thaliana OX=3702 GN=FDM3 PE=4 SV=1	2.04255	2.81354	3.58065	1.94372	1.51286	2.22152	2.78839	3.04763	0.453516	1.15669	0.91332	1.10771	0.864102	0.515561	0.649605	0.64753	0.715843	1.66278	0.90871	1.00326	1.0086	1.09258	1.52875	0.876439	2.006	0.967184	1.77063	2.49242	3.32543	2.11626	2.54498	1.4676	0.90074	0.36549	1.51942	0.760322	0.910442	2.23291	1.28386	1.623	5.36991	2.44563	1.39274	1.7006	1.43473	1.72719	4.18413	1.57187
AC01g018440.1	AC1.0ch01	6200991	6202466	-	636	KAI5670661.1 hypothetical protein M9H77_11025 [Catharanthus roseus]	Thioredoxin domain-containing protein OS=Coffea canephora OX=49390 GN=GSCOC_T00014518001 PE=4 SV=1	Thioredoxin domain-containing protein 9 homolog OS=Arabidopsis thaliana OX=3702 GN=At2g18990 PE=2 SV=1	18.8323	19.1588	19.0371	18.4966	20.5316	20.6698	19.023	20.4401	18.1406	16.1386	16.3323	16.7738	17.066	13.4782	17.0341	16.5768	14.635	15.2818	15.0442	13.9545	15.2841	21.2766	16.889	23.1526	14.7538	14.731	16.4669	18.2777	16.1777	16.1239	12.3613	17.3854	22.6987	20.6241	24.707	23.2441	24.9802	23.5168	23.4519	28.8276	38.6633	24.4563	24.8236	24.614	21.7003	19.5071	19.7095	17.0048
AC01g018460.1	AC1.0ch01	6208204	6210171	-	783	KAI5670658.1 hypothetical protein M9H77_11022 [Catharanthus roseus]	Expansin OS=Breonia chinensis OX=170042 GN=EXP1 PE=2 SV=2	Expansin-A4 OS=Arabidopsis thaliana OX=3702 GN=EXPA4 PE=1 SV=1	35.2544	34.0974	44.9372	40.4418	38.4158	37.5244	31.9115	42.1413	40.8812	22.1424	35.4046	26.9014	42.773	39.9928	30.748	41.8952	4.13598	1.82114	2.8271	4.92511	2.56028	1.3801	3.78548	9.12957	4.27085	7.14228	9.73847	4.33866	2.69629	3.02323	4.07197	12.0795	77.0433	84.5326	145.534	101.666	141.972	37.6744	62.3957	55.9549	23.9856	19.1982	19.8261	26.4936	17.7548	15.6463	12.6625	9.50267
AC01g018480.1	AC1.0ch01	6217967	6219413	+	513	0	0	0	1.02127	0.334945	0.954841	0.250802	0.648367	0.338058	0.619641	1.26109	2.46194	1.4321	1.93409	3.08575	2.16025	0.95747	2.95931	2.39586	0.87492	0.791802	0.201935	0.364823	0.775843	0.460034	0.218393	0.292146	0.194129	0.223196	0.354126	0.369247	0.629135	0.403098	0.363568	0.395123	0.96079	0.783193	0.8588	0.108617	0.569026	0.570105	0.641932	0.618286	0.178997	0.97825	0.573482	0.447526	0.448354	0.1016	0.330326	0.357243
AC01g018490.1	AC1.0ch01	6219417	6222975	+	1992	CAC19789.1 MYB-like DNA-binding protein [Catharanthus roseus]	MYB-like DNA-binding protein OS=Catharanthus roseus OX=4058 GN=bpf-1 PE=2 SV=1	Telomere repeat-binding protein 3 OS=Arabidopsis thaliana OX=3702 GN=TRP3 PE=1 SV=1	214.141	186.899	159.518	178.885	185.919	154.734	180.625	188.743	439.716	376.641	526.878	485.175	399.935	295.269	519.9	359.379	230.82	193.12	192.243	174.294	179.763	147.383	130.453	123.505	162.098	174.019	157.852	146.868	190.538	140.883	181.275	141.341	134.751	129.227	135.03	139.791	132.868	131.504	130.783	135.482	109.367	165.324	155.414	144.641	141.232	122.834	120.899	136.681
AC01g018500.1	AC1.0ch01	6226474	6228666	+	2193	KAI5670655.1 hypothetical protein M9H77_11019 [Catharanthus roseus]	scarecrow-like protein 14 OS=Coffea arabica OX=13443 GN=LOC113730471 PE=3 SV=1	Scarecrow-like protein 14 OS=Arabidopsis thaliana OX=3702 GN=SCL14 PE=1 SV=2	46.9377	46.8923	45.2953	39.4386	43.0084	36.6068	40.9583	44.3483	126.66	112.585	147.904	136.09	122.414	123.072	151.719	132.873	62.5965	55.1094	50.8877	62.2935	52.6797	54.6291	40.4027	47.0356	39.926	34.9674	32.4911	32.6784	31.996	34.1625	49.0817	31.0454	34.2882	25.0622	30.5865	23.7872	28.6789	17.3882	21.0981	14.1433	27.7445	43.6544	50.8761	44.4841	43.4904	42.9766	38.0976	50.6571
AC01g018510.1	AC1.0ch01	6230194	6231335	+	699	KAI5670652.1 hypothetical protein M9H77_11016 [Catharanthus roseus]	Ribosomal RNA methyltransferase FtsJ domain-containing protein OS=Nicotiana attenuata OX=49451 GN=A4A49_06154 PE=3 SV=1	Ribosomal RNA large subunit methyltransferase E OS=Halorubrum lacusprofundi (strain ATCC 49239 / DSM 5036 / JCM 8891 / ACAM 34) OX=416348 GN=rlmE PE=3 SV=1	1.55234	1.74171	2.32742	2.50802	1.89107	2.60787	2.85035	2.57472	2.00843	1.4321	1.77292	2.45278	1.7282	1.91494	1.58792	2.59012	1.35215	2.29623	0.807742	1.73291	1.39652	3.56526	3.93107	2.70235	6.27685	4.53833	6.90546	9.78506	3.86468	7.05421	9.08921	6.32197	3.06252	3.81154	3.30308	2.38958	4.2677	3.04056	4.75029	3.63243	2.32696	1.71194	1.39274	1.87961	1.5244	3.75918	2.09207	2.42925
AC01g018520.1	AC1.0ch01	6231739	6234100	-	1560	KAI5670651.1 hypothetical protein M9H77_11015 [Catharanthus roseus]	protein FIZZY-RELATED 3-like OS=Coffea arabica OX=13443 GN=LOC113730469 PE=4 SV=1	Protein FIZZY-RELATED 3 OS=Arabidopsis thaliana OX=3702 GN=FZR3 PE=1 SV=1	44.9769	32.6906	51.8598	41.7585	37.3352	45.7344	29.0612	49.9181	21.0561	18.1766	20.0393	15.587	13.8256	22.0955	13.9304	15.476	10.1013	10.3726	11.7123	6.20199	11.948	11.1558	11.2108	6.50026	10.8065	10.8622	15.6701	14.6776	8.3585	7.96118	10.6889	14.3938	12.3702	14.6196	10.2395	9.55833	10.2425	17.6733	8.90145	9.73801	31.3245	28.0024	27.691	38.0398	25.4665	23.1647	17.9477	15.0757
AC01g018530.1	AC1.0ch01	6234928	6239910	+	2169	KAI5670650.1 hypothetical protein M9H77_11014 [Catharanthus roseus]	Actin-related protein 5 OS=Coffea canephora OX=49390 GN=GSCOC_T00029912001 PE=3 SV=1	Actin-related protein 5 OS=Arabidopsis thaliana OX=3702 GN=ARP5 PE=1 SV=2	45.6713	42.8729	50.9646	41.9466	49.1679	45.0099	44.6142	41.8261	34.9207	36.243	33.0944	30.9366	32.4038	35.0581	32.4081	36.197	33.5651	35.4727	33.1174	41.5898	38.7922	38.0678	34.87	38.7824	49.956	45.0113	44.3543	48.0022	47.3648	43.9376	45.3006	49.1082	37.4708	38.0632	41.3545	34.3231	38.4662	41.8077	39.6286	40.3432	41.7063	40.2305	41.6184	53.7032	40.6209	37.1854	31.9316	41.6546
AC01g018550.1	AC1.0ch01	6247131	6248945	+	426	0	0	0	5.26977	5.82804	4.59517	4.32633	5.9974	5.02257	7.18784	3.88835	3.30419	1.87274	1.28939	3.87697	0.93611	2.1359	3.60892	2.84913	0	0	0.201935	0	0	0	0	0	0.12942	0	0.0885315	0.276936	0	0.100774	0	0	6.30518	5.95226	4.49218	5.97396	3.81247	3.84821	3.46643	3.55515	0	0	0	0	0	0.203199	0	0
AC01g018560.1	AC1.0ch01	6253137	6253555	+	240	CDP00117.1 unnamed protein product [Coffea canephora]	Uncharacterized protein OS=Coffea canephora OX=49390 GN=GSCOC_T00029916001 PE=3 SV=1	0	17.7702	19.3598	16.7097	20.5031	15.0205	19.9454	21.3776	18.3909	10.1069	6.99523	8.21988	6.40887	7.41688	11.195	8.95011	8.74166	0.87492	1.42524	2.01935	0.912058	2.01719	1.49511	3.49428	2.41021	0.388259	0.669589	0.619721	1.10774	0.629135	0.503872	0.290855	0.959585	3.06252	3.70711	4.42612	5.64811	3.47106	4.37081	4.6647	4.17343	1.96897	1.46738	1.31082	1.96912	2.95914	2.33679	2.64261	2.14346
AC01g018580.1	AC1.0ch01	6262360	6263771	+	525	CAA2997663.1 peptidyl-prolyl cis-trans isomerase FKBP20-1 [Olea europaea subsp. europaea]	peptidylprolyl isomerase OS=Olea europaea subsp. europaea OX=158383 GN=OLEA9_A025918 PE=4 SV=1	Peptidyl-prolyl cis-trans isomerase FKBP20-1 OS=Arabidopsis thaliana OX=3702 GN=FKBP20-1 PE=1 SV=1	45.0177	48.634	41.5953	46.3357	45.7099	42.8367	47.0308	48.7621	59.9937	56.2373	55.5514	52.1413	52.1342	63.4876	56.2991	49.4713	67.7665	71.4205	81.38	82.2676	73.162	73.2604	76.0007	72.3062	43.3556	46.7224	43.2034	50.9561	45.2977	38.395	39.1927	42.7862	48.1596	40.7782	41.2224	49.4209	48.8793	44.1356	46.9894	48.8446	149.82	76.4258	60.4614	83.0609	67.9705	67.1573	74.4336	65.5898
AC01g018590.1	AC1.0ch01	6264274	6270223	-	2265	KAF4354473.1 hypothetical protein G4B88_019942 [Cannabis sativa]	Uncharacterized protein OS=Cannabis sativa OX=3483 GN=G4B88_019942 PE=3 SV=1	Aspartic proteinase PCS1 OS=Arabidopsis thaliana OX=3702 GN=PCS1 PE=2 SV=1	85.5827	73.4869	48.6372	52.9819	68.1866	52.4955	58.6181	47.9213	47.36	39.7131	47.4389	42.9632	49.1818	40.6557	40.492	55.4934	21.6344	16.1528	23.1216	16.5994	20.715	21.5641	19.437	24.2481	48.8559	40.8449	45.7708	49.9407	35.2315	44.4415	39.9925	37.2545	37.3507	33.7817	38.5139	37.6902	36.0763	29.6455	28.5874	35.5515	50.4771	19.8096	22.9393	26.8516	24.3008	24.7903	24.8846	25.793
AC01g018600.1	AC1.0ch01	6268239	6268956	+	444	0	0	0	8.49699	5.76105	3.9984	3.82473	4.80873	3.9601	4.8332	3.10017	4.08164	2.20322	3.06231	4.27258	4.2485	3.90353	2.74278	4.98598	0.238614	0.316721	0.201935	0.273617	0.155169	0.345026	0.436786	0.0730366	1.87658	1.93437	0.796784	1.38468	0.898764	1.00774	1.16342	1.24182	1.80148	1.40975	1.18911	2.82405	2.1623	0.855158	1.36945	2.00943	0.894984	0.366844	0.573482	0.895053	0.717367	0	0.550544	0.571589
AC01g018650.1	AC1.0ch01	6272894	6274958	-	270	0	0	0	1.59319	1.54075	1.31291	1.37941	1.29673	0.917585	0.991426	1.83909	1.94364	2.42355	2.41761	2.76926	1.58419	2.1359	2.30971	1.94259	1.43169	1.5836	1.81742	1.6417	1.39652	1.49511	1.81994	1.16859	2.13542	2.52956	1.59357	2.21548	0.98864	1.10852	1.45427	1.35471	1.68138	2.19294	2.37822	3.04129	2.04849	2.09039	1.883	3.09143	1.61097	0.855969	1.14696	1.43208	0.807038	0.609597	1.32131	1.42897
AC01g018660.1	AC1.0ch01	6275162	6276331	-	1170	XP_027104400.1 probable E3 ubiquitin-protein ligase RHC2A [Coffea arabica]	RING-type E3 ubiquitin transferase OS=Coffea arabica OX=13443 GN=LOC113725447 PE=4 SV=1	E3 ubiquitin-protein ligase RDUF1 OS=Arabidopsis thaliana OX=3702 GN=RDUF1 PE=1 SV=1	27.6152	28.4033	24.1694	25.4564	30.6894	25.9821	28.1937	27.4812	39.0024	36.6286	47.2778	42.884	45.3654	38.9617	45.1115	37.2978	27.3611	30.9594	29.3816	28.2738	33.594	25.7044	36.69	28.9955	35.5904	45.6809	34.7044	32.7707	36.1303	33.7594	34.7571	29.4649	36.2698	36.8623	42.8739	32.4766	41.2544	29.5504	40.7841	33.8512	14.1408	25.6791	20.3996	23.2714	26.2736	21.8439	18.168	25.3643
AC01g018680.1	AC1.0ch01	6279381	6280957	-	1494	KAI5670638.1 hypothetical protein M9H77_11002 [Catharanthus roseus]	Phospholipid/glycerol acyltransferase domain-containing protein OS=Coffea canephora OX=49390 GN=GSCOC_T00029922001 PE=4 SV=1	Glycerol-3-phosphate acyltransferase 5 OS=Arabidopsis thaliana OX=3702 GN=GPAT5 PE=1 SV=1	39.0535	24.7189	12.0549	23.45	36.2545	8.06509	12.083	9.30052	12.3097	2.91927	7.19911	6.32975	9.2891	3.31432	5.62991	8.67691	0.318153	0	0	0.182412	0	0.115009	0.145595	0.511256	12.2949	13.0942	11.5976	7.38495	14.2903	13.1007	28.7946	21.8447	0.240197	0.104426	0	0.217235	0.22761	0.570105	0.0855909	2.164	0.178997	1.22281	0.163852	0.895053	0.627696	1.1176	0.330326	0.571589
AC01g018690.1	AC1.0ch01	6284667	6290731	+	3102	KAI5670636.1 hypothetical protein M9H77_11000 [Catharanthus roseus]	pumilio homolog 1-like isoform X1 OS=Coffea arabica OX=13443 GN=LOC113730457 PE=4 SV=1	Pumilio homolog 1 OS=Arabidopsis thaliana OX=3702 GN=APUM1 PE=1 SV=1	157.317	160.171	160.652	149.791	160.201	157.487	162.098	154.378	121.089	128.613	118.785	123.034	123.279	131.468	124.219	140.838	139.112	138.644	122.171	120.939	128.635	153.651	142.61	140.303	121.849	126.478	106.592	84.0038	87.5396	89.4877	102.454	89.4672	144.599	133.247	136.021	131.101	135.428	142.859	143.964	135.791	46.5392	85.8415	89.0536	90.2213	101.507	101.193	73.0021	113.746
AC01g018700.1	AC1.0ch01	6290802	6291674	-	777	KAI5670635.1 hypothetical protein M9H77_10999 [Catharanthus roseus]	Thaumatin-like protein OS=Coffea canephora OX=49390 GN=GSCOC_T00029924001 PE=4 SV=1	Thaumatin-like protein OS=Oryza sativa subsp. japonica OX=39947 GN=Os11g0706600 PE=2 SV=1	5.06552	3.08149	5.01291	5.58034	4.53857	5.11916	4.1516	3.99344	1.49012	1.32193	1.23567	1.58244	2.16025	1.25208	1.15485	1.29506	2.38614	1.02934	0.90871	1.6417	1.0086	1.09258	0.946369	0.657329	1.68246	2.15756	1.94769	1.29237	1.07852	0.906969	1.74513	1.91917	2.28188	3.18498	2.18003	1.52064	3.01584	4.3233	3.25245	3.70972	11.2768	3.17931	3.85052	7.51844	4.75256	4.16558	3.30326	3.71533
AC01g018720.1	AC1.0ch01	6293124	6296202	+	2457	XP_027110952.1 uncharacterized protein LOC113730459 [Coffea arabica]	uncharacterized protein LOC113730459 OS=Coffea arabica OX=13443 GN=LOC113730459 PE=4 SV=1	0	17.9744	17.0152	23.2742	17.0545	18.8567	18.5449	17.226	16.762	18.8533	18.0114	17.6754	17.4859	14.6897	18.6338	18.622	18.1309	17.4984	20.7452	18.0732	21.1597	20.6374	20.874	20.5289	19.939	14.3009	13.3918	15.5816	13.9391	16.8968	12.7983	14.979	13.6035	16.1533	13.5231	14.0711	12.7082	12.7462	12.6373	13.4378	13.3704	14.8567	18.8313	22.0381	22.3763	17.9342	15.1383	18.6084	21.4346
AC01g018730.1	AC1.0ch01	6296380	6298488	-	2109	KAI5670633.1 hypothetical protein M9H77_10997 [Catharanthus roseus]	Putative L-type lectin-domain containing receptor kinase S.4 OS=Davidia involucrata OX=16924 GN=Din_005354 PE=3 SV=1	L-type lectin-domain containing receptor kinase S.4 OS=Arabidopsis thaliana OX=3702 GN=LECRKS4 PE=2 SV=1	24.4289	26.7286	25.2436	26.7731	29.0685	30.9081	32.1594	35.7834	58.5683	55.2458	70.3257	71.2097	72.8006	66.5074	78.6022	65.7243	5.09044	3.16721	3.13	4.56029	4.81023	3.91029	3.49428	5.47774	5.2415	4.31513	3.62979	6.55414	4.31407	6.44956	3.99925	5.81396	5.82479	5.95226	3.36914	3.69299	5.29194	9.92933	6.71888	7.80587	6.62288	6.35863	8.11068	10.0246	6.63564	9.04236	7.4874	7.00197
AC01g018740.1	AC1.0ch01	6300259	6301200	+	756	0	0	0	27.8603	33.8294	30.1968	23.5127	27.6637	22.3118	25.0955	19.7045	27.4053	36.904	26.0028	22.3124	18.8662	17.8237	12.7034	16.4473	1479.01	1425.48	1168.7	1479.45	1219.31	765.324	719.022	626.508	0	0.0743988	0.0885315	0.184624	0	0	0.218141	0	53.6241	81.5042	52.9153	38.4506	42.7339	40.4775	47.9309	39.3385	1450.59	879.936	738.318	936.852	653.521	363.117	587.32	538.365
AC01g018750.1	AC1.0ch01	6300445	6302457	-	1338	AIX10948.1 putative Rubisco activase isoform 2 [Gardenia jasminoides]	Ribulose bisphosphate carboxylase/oxygenase activase, chloroplastic OS=Gardenia jasminoides OX=114476 PE=2 SV=1	Ribulose bisphosphate carboxylase/oxygenase activase 1, chloroplastic OS=Larrea tridentata OX=66636 GN=RCA1 PE=1 SV=1	313.082	342.18	319.454	285.225	300.788	249.148	296.127	206.713	293.101	411.177	320.629	292.276	249.797	186.633	156.122	154.177	16611.9	15080.3	13042	16848.3	13825.8	7960.26	7504.05	6225.78	0.517679	1.85997	1.06238	1.5693	1.70765	0.705421	1.01799	0.338677	487.301	737.611	538.732	373.318	394.392	389.572	464.373	377	10984.9	9788.86	8205.55	10045.4	6852.02	4083.79	6837.32	6886.29
AC01g018760.1	AC1.0ch01	6301292	6301528	+	237	KAI5407411.1 hypothetical protein KIW84_053607 [Pisum sativum]	Uncharacterized protein OS=Cajanus cajan OX=3821 GN=KK1_045172 PE=4 SV=1	0	6.94466	7.9047	7.57905	5.58034	6.75383	5.26404	6.07248	4.62399	7.77456	8.97813	7.73636	6.48799	5.1126	5.15561	2.52624	4.33845	428.472	383.945	303.812	370.569	288.691	174.928	179.373	160.023	0	0	0	0	0.0898764	0	0	0	11.4694	20.1019	12.3535	7.06013	7.85256	10.4044	9.84295	12.2112	227.326	228.666	185.235	223.047	166.519	98.0436	126.515	147.041
AC01g018770.1	AC1.0ch01	6301568	6302266	+	441	0	0	0	26.7574	28.9392	26.3178	27.4628	25.1783	21.2493	24.3519	15.9738	23.9068	32.3323	28.5816	22.9453	20.8105	15.7614	10.8267	12.6268	1502.32	1311.7	1109.43	1525.96	1224.98	666.187	644.113	535.066	0	0.297595	0	0.461559	0.539258	0	0	0	42.3949	65.736	40.6939	38.1247	29.2479	31.6883	38.0023	30.9143	529.831	799.23	656.064	788.273	593.083	365.555	531.055	601.24
AC01g018780.1	AC1.0ch01	6304434	6305195	+	696	KAI5670630.1 hypothetical protein M9H77_10994 [Catharanthus roseus]	LOB domain-containing protein OS=Eucalyptus grandis OX=71139 GN=EUGRSUZ_G02955 PE=3 SV=1	LOB domain-containing protein 33 OS=Arabidopsis thaliana OX=3702 GN=LBD33 PE=2 SV=1	0.367658	0.267956	0.358065	0.250802	0.324184	0.482939	0.619641	0.315272	0.129576	0.275403	0.161174	0	0.216025	0.810167	0.360892	0	0	0	0	0.182412	0	0	0	0	0.905937	0.818387	0.885315	1.10774	1.07852	1.20929	1.23613	1.35471	6.78558	7.83193	6.07766	3.04129	4.77982	3.56316	3.93718	1.77757	0	0.244563	0	0	0	0	0	0
AC01g018790.1	AC1.0ch01	6308070	6309086	-	1017	XP_027104385.1 AT-hook motif nuclear-localized protein 15-like isoform X1 [Coffea arabica]	AT-hook motif nuclear-localized protein 15-like isoform X1 OS=Coffea arabica OX=13443 GN=LOC113725439 PE=4 SV=1	AT-hook motif nuclear-localized protein 15 OS=Arabidopsis thaliana OX=3702 GN=AHL15 PE=2 SV=1	7.43487	7.77072	6.68389	7.83756	5.67322	7.00262	6.25838	8.14452	6.60837	5.6733	4.5666	3.95609	6.48076	4.93465	4.18634	8.09413	0.795381	2.05868	1.21161	1.73291	1.24135	1.3226	1.31036	1.02251	2.26484	4.31513	2.39035	2.40011	4.13431	1.20929	4.58096	5.75751	5.46449	3.55047	6.14372	2.93267	4.4384	1.99537	2.01139	1.623	3.04295	5.74722	2.212	4.74378	3.31782	2.53999	3.96392	2.6436
AC01g018800.1	AC1.0ch01	6311056	6313247	+	690	KAI5670624.1 hypothetical protein M9H77_10988 [Catharanthus roseus]	thylakoid lumenal 15 kDa protein 1, chloroplastic-like OS=Coffea arabica OX=13443 GN=LOC113730454 PE=4 SV=1	Thylakoid lumenal 15 kDa protein 1, chloroplastic OS=Arabidopsis thaliana OX=3702 GN=At2g44920 PE=1 SV=2	53.3922	55.8688	50.5469	50.7247	53.9766	55.9727	45.2338	44.7686	30.5799	28.3665	25.1432	24.7651	22.8267	27.3247	21.437	25.0594	26.3271	27.4755	31.7039	24.1695	28.9389	19.8965	20.1649	19.3547	9.31821	8.77906	9.64994	10.7082	12.0434	5.84491	6.98051	10.1603	33.4475	42.7101	42.0151	33.6714	35.052	42.7579	35.4774	33.0783	125.119	124.238	115.516	156.008	110.205	71.8309	58.3577	87.8104
AC01g018810.1	AC1.0ch01	6313938	6314783	+	438	0	0	0	0.408509	0.200967	0.47742	0.188101	0.432245	0.434645	0.619641	0.630544	0.907032	1.10161	1.07449	1.10771	0.720085	2.06224	1.15485	1.74833	2.62476	1.82114	2.8271	2.37135	2.24994	2.24267	2.83911	4.67434	0.12942	0.223196	0	0.369247	0	0	0.218141	0.169339	0.420346	0.261064	0.726677	0.543087	0.341416	0.712631	0.813113	1.15929	0.894984	0.366844	0.655408	0.805548	1.34506	1.62559	1.65163	1.78622
AC01g018820.1	AC1.0ch01	6313944	6316357	-	1491	KAI5670623.1 hypothetical protein M9H77_10987 [Catharanthus roseus]	uncharacterized protein LOC113730453 OS=Coffea arabica OX=13443 GN=LOC113730453 PE=4 SV=1	0	9.02806	7.36879	5.55001	7.58676	6.6998	7.38897	10.6578	9.24798	24.9434	21.7017	29.656	25.8728	33.2679	18.2656	25.6955	25.9012	60.9262	37.9273	51.1906	51.6225	51.3608	47.9011	71.3416	60.8395	2.39426	2.23196	2.65595	3.23092	2.24691	0.806195	4.65368	2.31429	8.76721	9.18946	8.19163	11.6221	9.44583	13.9201	17.3322	17.0029	13.7828	15.0406	20.7273	19.2436	20.445	17.6783	32.5922	36.2959
AC01g018840.1	AC1.0ch01	6321989	6323502	+	831	KAI5670612.1 hypothetical protein M9H77_10976 [Catharanthus roseus]	Putative tropinone reductase OS=Gardenia jasminoides OX=114476 PE=2 SV=1	Tropinone reductase homolog At5g06060 OS=Arabidopsis thaliana OX=3702 GN=At5g06060 PE=2 SV=1	13.0314	10.7182	8.83228	10.9099	10.0497	8.40315	11.5873	10.1412	4.98867	5.83854	9.02575	10.5232	8.42499	6.33403	9.96061	7.57611	7.15843	4.75081	5.35129	6.56682	6.05158	6.38297	9.1725	13.5118	5.56504	4.38953	6.19721	10.6159	5.57233	9.37202	6.9078	7.22511	1.74143	2.81949	2.70852	2.38958	1.36566	2.75551	2.65332	1.70029	22.0166	11.739	12.9443	16.648	10.9398	8.53436	14.0939	13.7181
AC01g018860.1	AC1.0ch01	6326429	6327996	+	1362	KAI5670610.1 hypothetical protein M9H77_10974 [Catharanthus roseus]	protein-serine/threonine phosphatase OS=Coffea arabica OX=13443 GN=LOC113730451 PE=3 SV=1	Protein phosphatase 2C 3 OS=Arabidopsis thaliana OX=3702 GN=AIP1 PE=1 SV=1	53.1879	61.7638	50.5469	51.5398	53.0581	51.9643	96.3542	88.8016	219.243	209.416	237.839	236.733	185.782	178.826	302.283	212.001	122.568	174.038	226.874	135.623	234.46	165.325	426.23	311.574	306.466	322.37	233.281	343.677	339.104	159.627	200.472	175.378	134.09	161.181	159.406	176.395	205.76	186.947	296.658	246.696	64.6179	111.276	130.672	92.1905	118.455	124.866	258.756	195.984
AC01g018870.1	AC1.0ch01	6327678	6327911	-	234	0	Secreted protein OS=Opuntia streptacantha OX=393608 PE=4 SV=1	0	1.10298	1.47376	1.01452	1.56751	1.35077	1.93176	2.54053	2.52218	6.09007	4.73693	4.88895	7.51658	4.10448	5.08196	8.01179	5.30975	3.81783	4.98835	7.37064	3.1922	5.97399	4.31282	12.0844	12.2701	9.38292	6.2495	8.58756	9.23119	6.8306	4.63562	4.29011	3.61256	4.08336	3.91596	3.4352	4.9964	5.80407	5.32098	10.1853	6.56929	4.83292	2.81247	2.29393	2.95367	4.03519	5.38478	9.46936	3.85823
AC01g018880.1	AC1.0ch01	6330891	6334645	+	1668	KAI5670609.1 hypothetical protein M9H77_10973 [Catharanthus roseus]	Protein HESO1-like OS=Coffea canephora OX=49390 GN=GSCOC_T00029943001 PE=4 SV=1	Protein HESO1 OS=Arabidopsis thaliana OX=3702 GN=HESO1 PE=1 SV=1	62.5019	61.0939	56.5146	59.1893	58.137	51.8677	54.5904	59.744	75.9315	76.2315	64.4697	74.2163	70.5683	65.8445	73.9106	62.4867	50.5863	49.3292	52.8061	51.1664	45.542	52.6164	55.1806	54.8505	97.2589	95.528	91.7187	104.497	108.031	96.4411	105.944	88.6205	65.2136	56.4943	56.2844	62.6722	64.243	61.3338	66.6753	60.1283	38.8423	43.5321	45.1413	47.7063	42.773	49.3774	62.9822	48.2278
AC01g018900.1	AC1.0ch01	6335437	6339676	-	2034	KAI5670608.1 hypothetical protein M9H77_10972 [Catharanthus roseus]	Methyltransferase OS=Phtheirospermum japonicum OX=374723 GN=PHJA_000780000 PE=3 SV=1	Probable methyltransferase PMT11 OS=Arabidopsis thaliana OX=3702 GN=At2g39750 PE=2 SV=1	45.0586	44.6147	44.5195	44.8936	43.2245	42.9816	45.9154	45.189	27.9884	27.1547	24.8745	29.8289	25.9231	28.7241	27.2112	27.3905	24.1001	24.15	22.5158	20.5213	23.5856	21.3916	20.8929	24.5403	34.9433	28.9411	34.7929	27.9705	30.558	34.3641	35.4843	41.1493	37.5309	49.9677	41.2885	39.1023	35.7917	41.2851	44.4645	38.952	15.9307	36.4398	43.0112	40.2774	39.1862	29.7687	28.0777	38.1536
AC01g018910.1	AC1.0ch01	6340557	6343361	-	1290	KAI5670607.1 hypothetical protein M9H77_10971 [Catharanthus roseus]	BTB/POZ and MATH domain-containing protein 3-like isoform X1 OS=Coffea arabica OX=13443 GN=LOC113730448 PE=3 SV=1	BTB/POZ and MATH domain-containing protein 3 OS=Arabidopsis thaliana OX=3702 GN=BPM3 PE=1 SV=1	48.5718	44.0118	42.7888	46.2103	41.8737	43.6094	46.7209	53.4911	53.4501	54.2544	54.8529	59.8161	51.9181	57.6692	56.66	46.8165	44.3823	44.8952	44.9306	48.0654	47.6368	41.6906	47.828	41.85	39.2789	43.3001	41.6098	38.1248	37.1189	42.2245	42.3194	37.5367	59.629	51.8996	53.1135	54.2001	48.6517	47.0337	46.2191	43.9756	27.9235	42.0648	42.6015	35.7126	38.0204	38.303	42.6121	31.3659
AC01g018920.1	AC1.0ch01	6344456	6344674	-	219	KAI4299525.1 hypothetical protein L6164_032977 [Bauhinia variegata]	Uncharacterized protein OS=Capsicum annuum OX=4072 GN=T459_32038 PE=4 SV=1	0	8.6604	11.3211	3.64033	11.7877	5.07888	4.87769	4.46142	7.77671	0	0	0	0	0.144017	0	0.144357	0	0.0795381	0	0.201935	0	0	0	0.0727976	0.0730366	0	0	0	0	0	0	0	0	0	0	0.0660615	0	0	0	0	0	0.715987	0.122281	0.163852	0.537032	0.179342	0.304799	0.110109	0
AC01g018940.1	AC1.0ch01	6346757	6351328	+	2067	KAI5670605.1 hypothetical protein M9H77_10969 [Catharanthus roseus]	ultraviolet-B receptor UVR8-like isoform X2 OS=Coffea arabica OX=13443 GN=LOC113730446 PE=4 SV=1	0	10.0085	10.3833	8.53389	9.09157	9.3473	8.69291	11.2155	6.30544	14.059	16.2488	15.4727	10.6815	10.0092	7.43881	7.14565	6.28105	19.2482	33.2557	20.0926	19.1532	15.0514	11.3858	20.9657	13.3657	2.6531	9.29985	5.0463	3.96941	5.12295	1.10852	5.74438	2.9352	13.6913	12.5311	8.78618	6.40843	5.63336	9.31172	6.97566	2.93686	10.5608	22.4998	19.1707	12.9783	15.7821	12.1919	17.7275	8.78818
AC01g018950.1	AC1.0ch01	6351688	6356824	+	2982	KVI09862.1 Concanavalin A-like lectin/glucanase, subgroup [Cynara cardunculus var. scolymus]	Concanavalin A-like lectin/glucanase, subgroup OS=Cynara cardunculus var. scolymus OX=59895 GN=Ccrd_011747 PE=4 SV=1	Wall-associated receptor kinase-like 20 OS=Arabidopsis thaliana OX=3702 GN=WAKL20 PE=2 SV=1	20.7931	18.288	16.9484	15.4243	17.3979	15.6472	15.553	14.6076	20.4082	22.1975	19.5558	17.3277	13.7536	12.8154	12.4147	11.7851	15.0327	16.3903	12.8229	15.505	9.62045	9.89073	16.9618	12.2701	12.489	10.639	12.3944	14.9545	11.8637	7.96118	12.7976	9.37007	12.9106	12.1656	11.759	12.0565	10.0149	11.4496	10.6989	9.35158	18.9737	17.1194	18.1057	17.364	12.8229	14.3255	14.3141	11.2174
AC01g018960.1	AC1.0ch01	6357268	6357871	-	252	0	0	0	1.02127	1.00483	0.775808	1.00321	0.756429	0.820997	0.867498	0.840725	1.03661	1.48718	0.752146	0.632975	1.29615	1.62033	0.86614	1.16555	0.556767	0.554261	0.403871	0.273617	0.310337	0.977573	0.363988	0.730366	4.46498	2.82715	3.0986	2.49242	3.23555	2.72091	2.47227	3.44322	2.88237	2.454	2.11397	2.06373	1.30876	2.61298	2.01139	1.85486	0.536991	0.855969	0.327704	0.179011	1.25539	0.304799	0.660653	0.714486
AC01g018970.1	AC1.0ch01	6360564	6362122	+	1086	KAI5670600.1 hypothetical protein M9H77_10964 [Catharanthus roseus]	mannose-1-phosphate guanylyltransferase OS=Jatropha curcas OX=180498 GN=JCGZ_01383 PE=3 SV=1	Mannose-1-phosphate guanylyltransferase 1 OS=Arabidopsis thaliana OX=3702 GN=CYT1 PE=1 SV=1	111.482	104.704	104.197	119.633	105.306	97.8435	108.251	112.972	63.1683	63.7833	67.908	67.3327	64.8076	54.3548	69.6521	68.185	70.0731	59.3851	70.7784	57.7332	57.1796	55.4916	55.1806	60.3282	134.402	137.043	160.596	120.652	183.438	95.4333	108.125	160.251	117.156	122.126	116.136	104.924	108.115	141.149	117.987	127.444	101.491	120.447	106.913	91.2059	106.529	95.402	94.8037	75.0925
AC01g018980.1	AC1.0ch01	6362949	6364942	-	429	KAI5670599.1 hypothetical protein M9H77_10963 [Catharanthus roseus]	CASP-like protein OS=Coffea canephora OX=49390 GN=GSCOC_T00029950001 PE=3 SV=1	CASP-like protein 5B2 OS=Arabidopsis thaliana OX=3702 GN=At3g53850 PE=2 SV=1	3.06382	2.74655	4.65485	3.51123	3.3499	3.38058	3.40803	4.72908	1.1014	1.4321	1.98781	1.58244	1.22414	1.84129	1.44357	2.26636	1.6703	2.05868	1.71645	1.73291	2.32753	1.84014	1.31036	2.70235	3.9473	3.94314	4.69217	3.69247	2.06716	4.13175	3.7084	3.21743	4.6238	4.02039	5.94554	3.36714	3.81247	4.22828	4.23675	5.56458	4.47492	2.44563	2.45778	4.20675	1.79342	3.65758	2.86283	2.92939
AC01g018990.1	AC1.0ch01	6365607	6366881	+	828	KAI5670598.1 hypothetical protein M9H77_10962 [Catharanthus roseus]	MAM33, mitochondrial matrix glyco OS=Olea europaea subsp. europaea OX=158383 GN=OLEA9_A021027 PE=4 SV=1	Uncharacterized protein At2g39795, mitochondrial OS=Arabidopsis thaliana OX=3702 GN=At2g39795 PE=1 SV=1	26.3897	28.2693	31.6291	30.347	31.6079	31.1979	25.7151	34.3646	23.6476	24.1804	25.949	28.4047	27.2192	34.1743	26.6338	37.2978	29.5086	42.7573	33.2184	36.6647	34.8354	55.7216	52.6327	55.1426	34.2962	34.2234	32.0484	24.3703	30.7377	49.7825	36.1387	47.189	34.8887	36.3923	36.0035	36.7127	44.5547	35.299	48.4016	48.2263	42.6013	36.073	36.2113	49.7649	41.8763	43.7894	40.8504	44.2981
AC01g019000.1	AC1.0ch01	6367520	6375245	-	2157	AHM25913.1 delta 1-pyrroline-5-carboxylate synthase [Calotropis procera]	Delta-1-pyrroline-5-carboxylate synthase OS=Calotropis procera OX=141467 GN=P5CS PE=2 SV=1	Delta-1-pyrroline-5-carboxylate synthase OS=Solanum lycopersicum OX=4081 GN=PRO2 PE=2 SV=1	58.4168	56.8066	64.1534	68.0927	64.6206	54.0409	67.6029	55.2251	67.1851	86.146	67.532	57.2842	58.903	56.9327	64.5274	56.3999	33.2469	36.4229	35.6416	28.0914	30.9561	32.0874	55.9814	42.1421	41.8673	37.2738	42.0525	32.4015	41.6128	41.4183	53.9536	43.52	65.0335	77.4316	75.0459	82.0061	64.4138	59.7185	84.2642	69.5572	59.606	69.4558	60.7072	83.2399	57.21	53.543	88.0871	59.3738
AC01g019010.2	AC1.0ch01	6376014	6379566	-	810	KAI5670596.1 hypothetical protein M9H77_10960 [Catharanthus roseus]	Protein YIP OS=Olea europaea subsp. europaea OX=158383 GN=OLEA9_A022236 PE=3 SV=1	Protein YIPF1 homolog OS=Dictyostelium discoideum OX=44689 GN=yipf1 PE=3 SV=1	10.6212	12.4599	10.9807	10.7218	12.2109	10.4315	9.8523	12.4532	9.65341	11.6771	9.50928	14.5584	13.1776	13.1836	9.16665	10.4252	11.6921	14.1733	16.1548	12.1304	9.54287	14.6636	19.8737	14.7534	7.44163	8.03507	8.05637	9.87737	6.4711	7.96118	10.1799	8.35404	11.9498	13.4187	14.2693	13.3599	13.3152	13.0649	16.3479	13.2932	14.1408	16.2634	12.207	11.0092	16.3201	15.1383	17.5073	14.1468
AC01g019010.3	AC1.0ch01	6376014	6379566	-	795	KAI5670596.1 hypothetical protein M9H77_10960 [Catharanthus roseus]	Protein YIP OS=Olea europaea subsp. europaea OX=158383 GN=OLEA9_A022236 PE=3 SV=1	Protein YIPF1 homolog OS=Dictyostelium discoideum OX=44689 GN=yipf1 PE=3 SV=1	6.94466	8.64158	7.69841	8.77807	7.78041	8.16168	7.12587	7.67162	6.54359	7.82144	6.98421	6.72536	7.56089	10.3849	6.13516	6.66956	7.79474	8.94736	10.6016	8.29972	9.62045	9.02817	14.3411	10.3712	5.30621	5.80311	5.84308	5.07715	6.20147	5.13949	6.47152	4.96727	7.92652	8.66733	10.768	8.79801	10.3563	9.73929	11.8971	13.1386	10.0238	13.0841	10.8962	7.87647	10.0431	6.90877	9.68958	8.14514
AC01g019020.1	AC1.0ch01	6379966	6380889	-	924	KAI5670594.1 hypothetical protein M9H77_10958 [Catharanthus roseus]	Putative glycosyltransferase OS=Nicotiana attenuata OX=49451 GN=A4A49_18097 PE=3 SV=1	Probable glycosyltransferase At5g20260 OS=Arabidopsis thaliana OX=3702 GN=At5g20260 PE=3 SV=3	3.30893	3.0145	3.9984	4.45173	2.80959	3.62205	3.77981	3.62563	2.26758	2.97435	3.06231	3.32312	3.31239	3.24067	2.16535	2.84913	6.0449	3.56311	4.74548	4.19547	4.49989	4.83036	5.02303	7.23062	8.60641	7.06788	6.10868	10.1543	11.8637	7.55808	6.61695	9.14428	1.98163	2.71507	2.44428	2.28097	2.38991	2.28042	3.16686	2.39586	3.04295	3.54616	3.11319	2.23763	1.25539	4.77518	3.7437	4.35837
AC01g019050.1	AC1.0ch01	6381702	6389129	+	1494	KAI5670592.1 hypothetical protein M9H77_10956 [Catharanthus roseus]	Folylpolyglutamate synthase OS=Nyssa sinensis OX=561372 GN=F0562_026368 PE=3 SV=1	Folylpolyglutamate synthase OS=Arabidopsis thaliana OX=3702 GN=FPGS1 PE=1 SV=1	18.3829	17.3501	16.7694	18.4966	20.8018	17.9171	21.3157	18.2332	24.1011	34.0949	28.9039	28.1674	29.6675	34.1743	31.8306	28.3618	41.0417	49.0917	45.2335	50.984	54.0763	43.9908	45.2801	48.8615	46.0087	44.9369	42.0525	42.6481	49.1624	55.9298	46.5368	46.681	25.7011	23.9135	27.4816	27.8061	29.5894	27.5551	31.1979	32.6919	27.9235	35.4616	35.3101	35.5336	32.7299	30.3783	30.6102	45.0126
AC01g019060.1	AC1.0ch01	6389722	6391846	+	1773	KAI5670588.1 hypothetical protein M9H77_10952 [Catharanthus roseus]	Uncharacterized protein OS=Davidia involucrata OX=16924 GN=Din_012533 PE=3 SV=1	Protein NRT1/ PTR FAMILY 5.6 OS=Arabidopsis thaliana OX=3702 GN=NPF5.6 PE=2 SV=1	8.70125	7.50276	7.99679	10.1575	8.91505	7.29238	8.48908	9.14289	4.21122	5.34282	5.15757	4.90555	5.9047	5.30291	3.96981	4.40321	6.91982	7.28458	6.66387	4.10426	5.19815	6.15296	7.86214	6.71936	1.61775	1.33918	1.77063	0.830807	2.78617	0.906969	1.38156	1.86272	8.40691	9.7638	6.47403	6.73428	9.73035	9.73929	7.57479	8.26958	7.33887	10.883	11.7154	11.5462	12.6436	11.0744	11.6715	7.57355
AC01g019080.1	AC1.0ch01	6391598	6396679	-	2613	KAI5670587.1 hypothetical protein M9H77_10951 [Catharanthus roseus]	WD_REPEATS_REGION domain-containing protein OS=Coffea canephora OX=49390 GN=GSCOC_T00029960001 PE=4 SV=1	Protein NEDD1 OS=Arabidopsis thaliana OX=3702 GN=NEDD1 PE=2 SV=1	20.7114	24.9199	26.6759	24.077	24.1517	24.1953	21.3776	24.6438	12.4393	8.37225	9.02575	9.81111	10.8013	12.2262	9.74407	12.8859	11.8512	10.531	8.38032	9.66781	11.6376	11.1558	7.86214	10.5173	15.7245	18.2277	19.654	15.0468	14.56	16.3255	14.7609	21.3931	17.8347	18.7444	16.8457	16.9443	16.5018	18.5284	18.1881	15.4572	4.65392	13.9401	18.0237	16.3795	13.7196	12.3951	12.0019	13.7896
AC01g019090.1	AC1.0ch01	6398140	6400378	-	927	KAI5670586.1 hypothetical protein M9H77_10950 [Catharanthus roseus]	Serine/threonine-protein phosphatase OS=Coffea canephora OX=49390 GN=GSCOC_T00029963001 PE=3 SV=1	Serine/threonine-protein phosphatase PP1 isozyme 4 OS=Arabidopsis thaliana OX=3702 GN=TOPP4 PE=1 SV=1	28.6365	30.6809	32.4049	29.72	29.933	29.7491	29.9287	32.6832	27.2757	29.3579	28.1518	28.9586	30.1716	29.387	24.0354	27.52	24.8954	28.2673	31.8048	25.4464	28.6286	29.1547	30.7206	31.8439	47.2382	48.0616	43.0263	43.4789	37.5683	48.674	40.5742	38.8914	33.6877	31.5366	30.6526	28.4578	30.8412	31.1182	29.9568	33.8512	28.2815	33.7496	29.5753	28.4627	27.8876	27.7367	29.5092	25.793
AC01g019110.1	AC1.0ch01	6405142	6408222	+	1536	KAI5670584.1 hypothetical protein M9H77_10948 [Catharanthus roseus]	LIM zinc-binding domain-containing protein OS=Coffea canephora OX=49390 GN=GSCOC_T00029965001 PE=4 SV=1	Protein DA1-related 2 OS=Arabidopsis thaliana OX=3702 GN=DAR2 PE=1 SV=1	22.0595	25.4558	20.2904	20.942	22.855	23.2777	22.6169	30.4763	53.8388	40.9249	49.3193	38.2159	47.3816	57.3746	41.4304	44.0968	32.7697	30.5635	39.4784	45.1469	43.0593	32.4324	44.5521	35.934	10.2889	11.011	17.4407	18.4624	11.2345	9.57357	15.7062	17.0468	27.8029	21.9816	20.4791	26.5026	22.5334	20.0487	22.8956	21.7173	19.6897	28.3693	22.4477	26.7621	23.1351	19.5071	34.5742	39.8683
AC01g019130.1	AC1.0ch01	6408707	6412813	-	1086	KAI5670583.1 hypothetical protein M9H77_10947 [Catharanthus roseus]	mitochondrial substrate carrier family protein B-like isoform X1 OS=Coffea arabica OX=13443 GN=LOC113730434 PE=3 SV=1	Mitochondrial substrate carrier family protein B OS=Dictyostelium discoideum OX=44689 GN=mcfB PE=3 SV=1	12.5821	11.857	12.2339	11.6623	11.6706	15.7438	13.756	10.2463	7.96892	9.6391	7.95126	10.365	9.00106	8.24897	7.79526	10.4252	12.567	12.1937	12.0152	16.0522	13.7324	12.996	11.9388	10.6633	7.2475	6.84469	9.03022	7.93882	6.74073	8.56582	5.59895	7.78958	12.4903	12.009	11.759	13.3599	12.1203	11.8297	9.62897	9.2743	8.05486	13.2064	10.9781	9.12954	11.6572	13.1063	10.5704	10.4315
AC01g019140.1	AC1.0ch01	6413689	6414431	-	654	XP_027108742.1 ras-related protein Rab2BV-like [Coffea arabica]_x0001_CDP00152.1 unnamed protein product [Coffea canephora]	Uncharacterized protein OS=Coffea canephora OX=49390 GN=GSCOC_T00029968001 PE=4 SV=1	Ras-related protein Rab2BV OS=Beta vulgaris OX=161934 GN=RAB2BV PE=2 SV=1	1.55234	2.21064	0.119355	0.188101	2.16122	1.15905	1.85892	1.57636	5.57177	5.23266	5.74854	4.03521	4.75256	5.00831	8.95011	6.60481	0	0	0	0	0.155169	0	0	0	0	0	0	0	0	0	0	0	0	0	0	0	0	0	0	0	0	0	0	0	0	0	0	0
AC01g019170.1	AC1.0ch01	6422069	6423268	+	486	XP_027160642.1 uncharacterized protein LOC113761732 [Coffea eugenioides]	Uncharacterized protein OS=Coffea canephora OX=49390 GN=GSCOC_T00029971001 PE=4 SV=1	0	24.6331	25.1209	20.2904	21.8825	26.2049	19.8005	28.5035	14.6076	34.3376	43.3484	36.8014	40.5895	35.1401	48.1681	39.4815	30.952	27.8383	20.666	22.2129	9.12058	20.2495	8.62564	10.1917	6.06204	24.3309	39.2826	23.3723	9.78506	12.7624	16.8293	21.7414	11.7973	73.4404	55.45	45.12	39.3195	49.9605	31.5458	35.6058	30.9916	20.4056	17.4862	15.5659	12.0832	24.2111	23.3679	33.4731	7.85935
AC01g019180.1	AC1.0ch01	6424043	6424512	-	339	KAI5670576.1 hypothetical protein M9H77_10940 [Catharanthus roseus]	uncharacterized protein LOC113730430 OS=Coffea arabica OX=13443 GN=LOC113730430 PE=4 SV=1	0	22.9582	32.7576	25.542	24.7667	31.3378	33.516	42.6933	57.432	50.5994	32.3874	37.0163	32.6773	33.844	38.4461	34.4291	66.3719	1.35215	2.45459	1.41355	1.6417	1.62927	5.00287	7.49815	12.7084	717.373	864.365	423.446	415.68	498.634	698.669	1421.55	1164.26	253.889	307.011	185.17	210.066	164.05	247.283	248.684	367.339	10.7398	9.1711	8.52031	10.9196	9.50511	8.43276	27.5272	17.8622
AC01g019190.1	AC1.0ch01	6424933	6425758	-	561	KAI5670575.1 hypothetical protein M9H77_10939 [Catharanthus roseus]	PRONE domain-containing protein OS=Coffea canephora OX=49390 GN=GSCOC_T00029974001 PE=4 SV=1	0	6.94466	6.096	7.10163	5.45494	6.86189	6.51968	5.88659	5.83253	4.14643	3.415	2.09526	2.5319	3.45641	2.79876	2.81495	2.71963	1.034	2.05868	2.12032	1.45929	1.86202	1.84014	2.54792	1.53377	2.07071	1.93437	2.56741	1.84624	1.8874	2.51936	2.32684	2.31429	7.20592	7.10095	7.06858	8.47216	8.8199	6.55621	7.14684	4.40529	4.11693	4.03528	3.93245	2.77466	4.75256	2.53999	4.18413	1.85766
AC01g019200.1	AC1.0ch01	6426176	6428368	-	1470	KAI5670574.1 hypothetical protein M9H77_10938 [Catharanthus roseus]	Rop guanine nucleotide exchange factor 5-like OS=Olea europaea subsp. europaea OX=158383 GN=OLEA9_A011871 PE=4 SV=1	Rop guanine nucleotide exchange factor 5 OS=Arabidopsis thaliana OX=3702 GN=ROPGEF5 PE=2 SV=1	24.7557	21.7044	28.5856	26.8358	22.5308	24.4367	21.0058	23.6454	3.56334	1.65242	0.967045	1.97805	1.44017	2.2832	1.73228	1.16555	1.6703	0.395901	0.807742	1.09447	0.620674	1.72513	0.800774	1.09555	1.74717	1.19038	4.86923	2.40011	1.61777	2.51936	2.18141	3.21743	2.88237	4.43809	2.70852	3.80161	3.07274	3.18309	3.08127	2.24129	17.1837	12.3504	13.8455	19.3331	10.1328	7.72157	7.59751	5.0014
AC01g019210.1	AC1.0ch01	6431837	6434224	+	615	KAI5670573.1 hypothetical protein M9H77_10937 [Catharanthus roseus]	Protein GUCD1 OS=Coffea canephora OX=49390 GN=GSCOC_T00029975001 PE=4 SV=1	Guanylyl cyclase 1 OS=Arabidopsis thaliana OX=3702 GN=GC1 PE=1 SV=1	3.88084	3.6174	2.62581	2.69612	2.32332	2.02835	3.53195	2.88999	3.10982	3.6904	4.29798	4.27258	3.24038	2.94606	5.55773	3.10815	3.26106	5.14671	1.91839	2.82738	2.17236	3.16273	2.54792	3.43272	6.66511	6.69589	6.81693	6.46183	6.11159	4.53485	7.56222	4.45925	3.36276	3.96818	3.89763	4.45331	3.35725	4.37081	4.36513	6.02829	3.22194	2.32334	1.8843	1.79011	2.51078	6.60397	2.97294	1.21463
AC01g019210.2	AC1.0ch01	6431837	6434224	+	852	KAI5670573.1 hypothetical protein M9H77_10937 [Catharanthus roseus]	Protein GUCD1 OS=Coffea canephora OX=49390 GN=GSCOC_T00029975001 PE=4 SV=1	Guanylyl cyclase 1 OS=Arabidopsis thaliana OX=3702 GN=GC1 PE=1 SV=1	5.26977	6.16299	4.23711	3.07232	5.07888	4.49134	5.7007	3.83581	5.05346	7.98668	5.37247	9.57374	7.05683	5.59752	9.02229	5.95728	6.0449	4.11737	8.68322	3.64823	4.49989	4.88786	5.09583	5.989	10.8065	13.0942	10.0041	10.4312	13.7511	9.47279	10.6889	8.35404	6.48533	4.17703	4.62431	5.97396	5.57646	6.88877	6.93286	9.89258	3.93793	4.15756	3.68667	2.68516	5.46992	4.26718	5.94588	1.92911
AC01g019210.3	AC1.0ch01	6431837	6434224	+	852	KAI5670573.1 hypothetical protein M9H77_10937 [Catharanthus roseus]	Protein GUCD1 OS=Coffea canephora OX=49390 GN=GSCOC_T00029975001 PE=4 SV=1	Guanylyl cyclase 1 OS=Arabidopsis thaliana OX=3702 GN=GC1 PE=1 SV=1	5.35147	5.02417	5.07259	3.82473	5.13291	4.97428	5.94856	4.62399	6.02528	6.66475	8.97203	7.91219	7.84893	5.22926	10.3215	6.54006	4.21552	5.06753	6.15903	3.55702	4.57747	4.94537	3.78548	7.01151	10.3536	11.4574	7.61371	8.49269	9.97628	10.0774	9.74363	9.48296	3.84316	5.01243	6.07766	6.51704	5.80407	8.36154	6.20534	7.41944	3.93793	4.40213	4.58786	2.32714	5.82861	5.89277	3.63359	3.50098
AC01g019210.4	AC1.0ch01	6431837	6434224	+	852	KAI5670573.1 hypothetical protein M9H77_10937 [Catharanthus roseus]	Protein GUCD1 OS=Coffea canephora OX=49390 GN=GSCOC_T00029975001 PE=4 SV=1	Guanylyl cyclase 1 OS=Arabidopsis thaliana OX=3702 GN=GC1 PE=1 SV=1	5.55573	6.49793	4.41614	4.26363	5.40306	4.68451	5.01909	4.15108	4.01685	7.05031	7.30656	9.01989	7.41688	4.64005	9.311	5.63351	5.24952	3.95901	4.54355	5.10752	4.03438	5.4054	4.65905	6.93847	13.5244	15.8469	10.4467	8.40038	12.2232	8.76737	12.5795	10.1039	6.30518	5.32571	6.60615	6.8429	6.25929	6.03361	7.18963	6.72386	4.29592	5.99178	4.17823	1.6111	3.94552	4.06398	5.94588	2.42925
AC01g019210.5	AC1.0ch01	6431837	6434224	+	591	KAI5670573.1 hypothetical protein M9H77_10937 [Catharanthus roseus]	Protein GUCD1 OS=Nyssa sinensis OX=561372 GN=F0562_026352 PE=4 SV=1	Guanylyl cyclase 1 OS=Arabidopsis thaliana OX=3702 GN=GC1 PE=1 SV=1	2.81871	2.74655	2.3871	1.75561	3.29587	2.65617	2.97428	1.94418	3.04503	2.14814	4.51288	4.03521	4.03248	3.24067	4.83595	3.1729	4.61321	2.37541	3.63484	2.00653	2.63787	2.53019	2.62071	3.06754	5.75917	7.36548	6.4628	6.64645	7.63949	3.72865	5.16267	5.02371	3.00247	3.02834	3.10489	3.14991	2.38991	3.51565	4.10836	5.48729	3.75893	2.56791	2.37586	1.7006	2.51078	2.74319	4.40435	1.64332
AC01g019210.6	AC1.0ch01	6431837	6434224	+	852	KAI5670573.1 hypothetical protein M9H77_10937 [Catharanthus roseus]	Protein GUCD1 OS=Coffea canephora OX=49390 GN=GSCOC_T00029975001 PE=4 SV=1	Guanylyl cyclase 1 OS=Arabidopsis thaliana OX=3702 GN=GC1 PE=1 SV=1	4.82041	5.89503	3.93872	5.07874	4.64663	5.65039	5.01909	3.67817	5.96049	7.98668	7.36029	9.17814	7.05683	5.89212	7.93962	6.73432	5.09044	5.14671	5.45226	3.83064	4.9654	4.19781	6.115	6.71936	11.1948	15.9957	10.5353	7.10801	9.61677	7.15498	12.434	8.74916	5.04415	5.6912	4.55825	5.64811	5.74716	6.69873	8.25952	9.50615	6.26489	3.913	5.40712	1.6111	5.64926	4.26718	6.82675	3.21519
AC01g019220.1	AC1.0ch01	6440017	6442344	+	1626	KAI5670572.1 hypothetical protein M9H77_10936 [Catharanthus roseus]	uncharacterized protein LOC113730425 OS=Coffea arabica OX=13443 GN=LOC113730425 PE=4 SV=1	0	52.7386	47.6292	63.4372	52.9819	48.6816	55.2	44.6761	59.6915	34.1433	23.7948	30.6768	34.4971	31.6837	23.7895	30.0262	24.3471	3.10199	3.48393	2.72613	1.91532	2.24994	1.66762	2.40232	3.14057	24.6544	26.486	30.2778	20.6779	22.8286	38.4958	29.3036	36.69	28.1632	30.5445	27.1513	22.5924	26.9718	34.3963	23.6231	26.3545	8.77085	15.1629	16.2214	26.6726	11.7469	17.6783	9.79968	13.6467
AC01g019230.1	AC1.0ch01	6445477	6445971	-	495	KAI5670569.1 hypothetical protein M9H77_10933 [Catharanthus roseus]	SHSP domain-containing protein OS=Rhododendron simsii OX=118357 GN=RHSIM_Rhsim09G0170000 PE=3 SV=1	18.2 kDa class I heat shock protein OS=Medicago sativa OX=3879 GN=HSP18.2 PE=2 SV=1	23.3667	13.0628	18.4404	19.1864	16.9656	20.1386	18.4033	18.7061	7.19147	5.89362	7.79008	8.46604	7.99294	7.65976	7.57872	8.48265	4.3746	7.04704	4.64452	4.37788	5.89641	6.09545	11.7932	8.83743	2.52368	11.1598	5.40042	2.03086	2.15703	7.4573	14.6155	10.0474	61.7908	72.7847	78.2829	62.8895	75.8512	87.3211	141.696	127.908	17.7207	14.4292	13.6816	13.2468	17.9342	16.1543	33.5832	15.3615
AC01g019240.1	AC1.0ch01	6448874	6452819	+	2682	GAY52281.1 hypothetical protein CUMW_140680 [Citrus unshiu]	UDP-glycosyltransferases domain-containing protein OS=Citrus unshiu OX=55188 GN=CUMW_140680 PE=3 SV=1	UDP-glycosyltransferase 76B1 OS=Arabidopsis thaliana OX=3702 GN=UGT76B1 PE=2 SV=1	8.61955	8.84254	7.28066	7.39866	7.56429	8.93438	7.99337	9.30052	184.775	117.156	144.412	95.1045	125.799	116.738	98.2347	98.4894	4.45414	3.72147	3.33193	2.28014	3.41371	4.14031	2.62071	2.48324	0.12942	0.148798	0.177063	0	0.539258	0.403098	0.872564	0.395123	12.0099	9.55495	6.40797	7.60322	9.38893	8.21901	3.93718	3.63243	6.98088	7.58144	6.39023	6.35488	7.71169	7.72157	8.36827	2.92939
AC01g019250.1	AC1.0ch01	6452953	6454381	-	1191	KAI5670564.1 hypothetical protein M9H77_10928 [Catharanthus roseus]	Glycosyltransferase OS=Gardenia jasminoides OX=114476 PE=2 SV=1	7-deoxyloganetic acid glucosyl transferase OS=Catharanthus roseus OX=4058 GN=7DLGT PE=1 SV=1	5.47402	4.48826	5.66937	3.69933	5.9974	5.74698	7.80748	5.99017	43.5375	50.5089	44.4841	38.6906	36.6523	49.7885	34.8621	34.8371	37.3829	48.9333	46.5461	74.0591	50.6626	41.1156	68.3569	65.5138	0.711808	1.71117	1.50504	1.47699	3.0558	1.81394	4.43554	5.81396	2.40197	2.97613	0.924862	1.52064	1.53637	2.99305	2.73891	4.48258	24.5226	16.9971	18.4334	25.4195	25.6459	23.3679	42.6121	50.5856
AC01g019260.1	AC1.0ch01	6459931	6461452	-	1452	KAI5670563.1 hypothetical protein M9H77_10927 [Catharanthus roseus]	7-deoxyloganetic acid glucosyltransferase-like OS=Coffea arabica OX=13443 GN=LOC113730424 PE=4 SV=1	7-deoxyloganetic acid glucosyl transferase OS=Catharanthus roseus OX=4058 GN=7DLGT PE=1 SV=1	7.43487	6.83287	4.41614	8.27646	5.9974	8.93438	7.2498	6.41053	12.6984	17.1851	12.5716	13.7672	11.4494	19.5177	11.7651	8.35314	12.2489	8.94736	9.18806	18.5148	8.06877	2.81771	4.00387	3.28665	57.3976	46.9456	42.0525	34.8016	48.3535	62.984	26.6859	30.9325	0.240197	0.313277	0.198185	0.217235	1.25186	0.332561	0.256773	0	2.50596	2.20106	2.29393	2.41664	2.1521	1.72719	1.32131	2.85795
AC01g019270.1	AC1.0ch01	6461725	6469533	-	4377	KAI5670561.1 hypothetical protein M9H77_10925 [Catharanthus roseus]	UDP-glycosyltransferases domain-containing protein OS=Cynara cardunculus var. scolymus OX=59895 GN=Ccrd_011726 PE=3 SV=1	7-deoxyloganetic acid glucosyl transferase OS=Catharanthus roseus OX=4058 GN=7DLGT PE=1 SV=1	12.2553	14.4696	12.95	10.0321	14.8584	15.5989	11.6493	12.3482	32.9771	40.319	32.4497	27.297	30.1716	39.0353	29.3766	24.4119	0.954458	1.02934	0.706774	0.912058	1.16376	0.977573	0.436786	1.24162	81.0814	75.5892	64.9822	43.6635	67.6769	103.395	67.551	68.2435	1.26104	0.887618	1.18911	0.651704	1.25186	0.997684	0.513545	1.00472	1.61097	1.83422	2.78549	4.65428	3.49716	4.36878	2.5325	2.6436
AC01g019300.1	AC1.0ch01	6470014	6471476	-	1299	KAI5670557.1 hypothetical protein M9H77_10921 [Catharanthus roseus]	Uncharacterized protein OS=Coffea canephora OX=49390 GN=GSCOC_T00009473001 PE=4 SV=1	0	4.08509	6.56492	4.89356	6.01925	9.94163	3.9601	2.72642	4.30872	6.02528	4.84709	5.47992	5.22204	6.48076	3.53527	4.3307	7.64086	0.87492	1.02934	0.706774	1.18567	0.698259	1.20759	0.655178	2.55628	2.32955	2.08317	2.56741	1.66161	1.34815	1.61239	1.81784	5.1366	6.54538	6.00448	4.55825	5.75672	3.98318	3.94323	4.83588	3.86429	3.04295	0.733688	3.03126	2.32714	2.69013	1.62559	4.07403	2.71505
AC01g019340.1	AC1.0ch01	6473764	6475885	-	720	KAI5670556.1 hypothetical protein M9H77_10920 [Catharanthus roseus]	RING-CH-type domain-containing protein OS=Davidia involucrata OX=16924 GN=Din_024786 PE=4 SV=1	0	39.2169	36.9109	42.7291	38.8743	45.0075	37.2829	43.3749	41.3006	20.473	18.2868	15.0429	18.7519	20.0904	19.5177	17.7559	21.1742	7.07889	14.49	12.419	10.3975	16.1375	12.0759	20.7473	12.7814	11.4536	15.0286	14.165	14.6776	12.5827	13.2014	13.6702	20.7722	56.6866	54.8235	52.7171	47.0313	45.2376	46.4161	50.1135	56.6505	49.4031	38.8854	39.5703	35.9811	40.0829	37.6934	37.5471	27.4363
AC01g019360.1	AC1.0ch01	6477811	6480682	-	1284	KAI5670555.1 hypothetical protein M9H77_10919 [Catharanthus roseus]	Transcription factor MYB44 OS=Davidia involucrata OX=16924 GN=Din_037703 PE=4 SV=1	Transcription factor MYB1 OS=Arabidopsis thaliana OX=3702 GN=MYB1 PE=2 SV=1	14.6246	14.5366	17.8436	12.7909	13.2375	14.1501	15.3671	13.1363	12.7632	11.8974	11.9806	13.4507	9.79316	15.2459	12.1981	13.1449	9.54458	9.73916	9.49097	10.3975	8.22394	7.82058	8.73571	9.93297	17.8599	15.9957	20.4508	14.5853	16.6271	17.9378	14.2519	17.3854	16.5136	16.917	12.4196	9.88418	16.6725	12.4948	14.9784	13.9114	5.7279	7.09231	8.02875	6.53389	5.38025	10.0584	7.4874	7.28776
AC01g019370.1	AC1.0ch01	6485662	6488954	+	411	0	0	0	8.04763	8.90953	6.02743	9.46777	8.59087	8.83779	9.8523	7.72416	5.63655	4.57169	2.52506	4.90555	3.31239	5.22926	1.94881	2.46062	5.0109	7.44294	6.96677	6.74923	7.68085	4.94537	3.63988	2.04502	5.11208	5.8775	5.48896	3.1386	3.59505	4.63562	3.41754	4.74148	10.1483	8.1452	7.7292	6.40843	4.21079	7.55389	6.20534	7.49672	7.69687	4.40213	7.5372	3.22219	6.00795	3.14959	4.9549	2.3578
AC01g019380.1	AC1.0ch01	6489660	6491756	+	1089	KAI5670552.1 hypothetical protein M9H77_10916 [Catharanthus roseus]	Legume lectin domain-containing protein OS=Coffea canephora OX=49390 GN=GSCOC_T00039264001 PE=4 SV=1	L-type lectin-domain containing receptor kinase VIII.2 OS=Arabidopsis thaliana OX=3702 GN=LECRK82 PE=2 SV=1	41.382	40.5283	46.6679	41.8212	39.8746	42.6918	39.2853	43.6126	11.597	10.0797	10.2077	11.0771	10.8733	13.9201	14.2913	14.0514	24.5773	19.32	18.4771	16.8731	20.9478	20.299	22.1305	25.928	14.3656	12.2014	15.6701	14.9545	12.9422	10.8836	11.925	18.345	27.1423	28.0905	22.7252	21.3976	23.4439	29.2654	25.5489	29.9869	50.8351	60.2847	50.1387	56.2988	46.9875	38.4046	31.8214	43.798
AC01g019390.1	AC1.0ch01	6493648	6496879	+	1335	KAI5670550.1 hypothetical protein M9H77_10914 [Catharanthus roseus]	Putative Lysine histidine transporter 1 OS=Davidia involucrata OX=16924 GN=Din_038929 PE=4 SV=1	Proline transporter 1 OS=Arabidopsis thaliana OX=3702 GN=PROT1 PE=1 SV=1	29.9437	23.7811	20.7678	25.0175	21.9905	21.7323	20.758	24.8539	35.8925	35.6371	45.5048	45.3368	41.4769	29.7552	39.9146	40.6002	27.4407	30.0093	26.0497	33.4725	28.8614	37.9528	31.0118	32.7204	46.0734	39.6546	41.8754	56.3102	50.6004	52.2011	51.9903	40.359	16.2734	13.001	14.7978	15.7495	15.5344	14.9177	16.6474	15.7663	24.3436	22.9889	27.2814	22.7343	27.4393	28.5495	30.0597	26.0787
AC01g019400.1	AC1.0ch01	6497349	6498772	-	288	0	0	0	5.84168	7.16782	5.43066	6.95975	5.88934	6.22992	5.45284	4.93926	6.67316	6.49951	6.66187	6.64624	7.20085	8.61723	5.91862	7.77037	5.88582	6.88868	5.65419	4.92511	5.97399	6.09545	5.75101	6.42722	4.40027	3.57114	4.69217	5.16946	5.03308	5.84491	6.03524	6.82999	6.84563	6.99652	6.07766	8.36354	6.5438	7.0313	8.4735	7.11029	13.4248	7.826	7.5372	8.14498	8.78774	7.51837	10.2401	6.00168
AC01g019410.1	AC1.0ch01	6499442	6501329	+	435	KAI5670548.1 hypothetical protein M9H77_10912 [Catharanthus roseus]	Putative 60S ribosomal protein L35a-3 OS=Davidia involucrata OX=16924 GN=Din_022998 PE=3 SV=1	60S ribosomal protein L35a-3 OS=Arabidopsis thaliana OX=3702 GN=RPL35AC PE=3 SV=1	63.6457	64.3764	69.1066	71.4786	71.4825	71.8131	62.3979	73.1431	71.9794	63.0673	65.974	67.0953	71.0724	79.9856	71.9618	85.2798	93.3778	111.644	97.8377	103.245	104.894	135.883	118.223	131.32	94.6058	90.8409	96.5879	87.9732	84.2142	125.666	88.8561	102.789	97.4001	104.739	111.776	98.6246	115.683	106.657	126.717	114.074	146.956	123.382	109.289	133.184	123.835	105.257	107.686	98.099
AC01g019430.1	AC1.0ch01	6502904	6505842	+	954	KAI5670546.1 hypothetical protein M9H77_10910 [Catharanthus roseus]	Probable sugar phosphate phosphate translocator At3g11320 OS=Olea europaea subsp. europaea OX=158383 GN=OLEA9_A052984 PE=4 SV=1	Probable sugar phosphate/phosphate translocator At3g11320 OS=Arabidopsis thaliana OX=3702 GN=At3g11320 PE=2 SV=1	27.4927	30.9489	26.4372	25.0802	27.6637	31.0047	27.4501	24.2759	37.3179	27.9259	39.4339	39.1653	35.9322	29.4606	35.0065	31.3405	14.7146	13.8565	16.2558	13.9545	15.3617	15.6987	18.7818	15.995	55.6504	57.1383	53.2075	63.049	57.7905	61.7747	60.7159	47.8099	40.5333	44.4331	43.3364	44.2073	49.5053	40.81	42.3675	36.788	20.5846	30.5703	27.6091	28.7312	28.9637	19.1007	18.3882	21.3631
AC01g019440.1	AC1.0ch01	6506904	6508776	-	594	AGH25061.1 LIM domain protein-2 [Catharanthus roseus]	LIM domain protein-2 OS=Catharanthus roseus OX=4058 PE=2 SV=1	LIM domain-containing protein WLIM2b OS=Arabidopsis thaliana OX=3702 GN=WLIM2B PE=1 SV=1	38.6858	40.9972	41.2969	46.9	40.577	44.2855	40.7724	47.0806	39.8446	38.6115	36.5865	36.1587	36.0042	42.2023	34.3569	38.4633	40.7235	46.6371	49.3732	45.2381	48.1023	41.8631	47.0272	48.9345	44.8439	47.6152	43.2034	70.7109	50.3308	55.6275	43.5555	52.8336	75.9024	87.5609	77.5562	80.1597	76.4771	65.8946	75.7907	80.4545	85.2025	61.2629	56.529	57.4624	53.5335	49.479	58.9082	45.0126
AC01g019450.1	AC1.0ch01	6510407	6514306	+	1131	KAI5670543.1 hypothetical protein M9H77_10907 [Catharanthus roseus]	Uncharacterized protein OS=Coffea canephora OX=49390 GN=GSCOC_T00039255001 PE=4 SV=1	Uncharacterized protein At2g39910 OS=Arabidopsis thaliana OX=3702 GN=At2g39910 PE=2 SV=2	16.3404	16.1443	17.0678	14.3584	15.885	12.6047	18.7132	14.7652	20.0195	22.3627	24.0149	25.4772	23.2587	23.2739	22.3031	24.4767	39.2918	34.9976	39.1755	38.7624	34.2147	31.4548	31.8853	32.7204	21.0307	24.7004	19.3884	20.9548	14.56	19.2479	18.4693	15.8614	24.6803	25.0099	25.6319	26.394	24.9802	21.1889	29.4005	27.591	26.8495	29.8366	27.8549	21.8393	28.4257	28.2447	26.9767	24.6498
AC01g019460.1	AC1.0ch01	6515534	6520119	-	1026	KAI5670541.1 hypothetical protein M9H77_10905 [Catharanthus roseus]	uncharacterized protein At2g39920 isoform X1 OS=Coffea arabica OX=13443 GN=LOC113730404 PE=4 SV=1	Uncharacterized protein At2g39920 OS=Arabidopsis thaliana OX=3702 GN=At2g39920 PE=2 SV=2	31.5778	31.8867	28.7646	32.04	28.9064	30.2803	30.7342	29.8983	35.6334	38.5564	35.8344	36.2378	38.5966	37.8569	37.3884	33.3478	56.4721	63.5817	64.3164	62.2023	63.2312	51.2938	57.2189	47.3277	33.1314	29.6107	27.7989	32.4938	29.3896	26.2013	32.2122	27.4329	36.2098	37.6977	39.3066	37.1472	33.6294	38.8147	37.232	38.8748	43.8542	46.956	49.4833	30.8793	51.9194	43.6878	52.632	38.9395
AC01g019480.1	AC1.0ch01	6521062	6522989	+	1173	KAI5670539.1 hypothetical protein M9H77_10903 [Catharanthus roseus]	Fructose-1,6-bisphosphatase class 1/Sedoheputulose-1,7-bisphosphatase OS=Corchorus capsularis OX=210143 GN=CCACVL1_06983 PE=3 SV=1	Sedoheptulose-1,7-bisphosphatase, chloroplastic OS=Spinacia oleracea OX=3562 PE=2 SV=1	86.5631	95.3253	84.5034	78.9399	87.9619	74.3727	91.9548	64.8935	46.9713	64.224	48.0299	53.4864	40.4688	40.0664	33.7073	38.0748	1700.92	1826.61	1864.87	1835.42	1820.52	1012.48	1400.48	1103.8	0.582388	1.78557	0.354126	1.01543	2.06716	0.302323	0.654423	0.282231	133.85	162.643	147.714	118.827	104.758	104.377	111.996	133.009	1508.05	1816	1251.42	1256.83	1172.27	720.036	1198.64	1048.22
AC01g019500.1	AC1.0ch01	6525504	6527579	+	1680	KAI5670537.1 hypothetical protein M9H77_10901 [Catharanthus roseus]	Laccase OS=Erythranthe guttata OX=4155 GN=MIMGU_mgv1a003880mg PE=3 SV=1	Laccase-22 OS=Oryza sativa subsp. japonica OX=39947 GN=LAC22 PE=2 SV=2	1.47063	1.60774	0.775808	1.06591	1.18867	0.965879	2.78839	0.78818	0.129576	0	0	0	0.144017	0	0	0.129506	0	0	0	0	0	0	0	0	3.23549	8.55586	14.2536	5.53871	2.69629	8.76737	14.3973	23.5945	45.9978	39.9428	43.7327	68.1031	40.2301	33.7312	36.9325	37.0199	0	0	0	0	0	0	0	0.142897
AC01g019510.1	AC1.0ch01	6528716	6529717	+	894	KAI5670536.1 hypothetical protein M9H77_10900 [Catharanthus roseus]	HTH myb-type domain-containing protein OS=Coffea canephora OX=49390 GN=GSCOC_T00039248001 PE=4 SV=1	Transcription factor DIVARICATA OS=Antirrhinum majus OX=4151 GN=DIVARICATA PE=2 SV=1	25.6952	26.1257	18.321	24.2024	23.6114	21.1527	21.6874	24.9065	33.5602	22.6381	22.6718	21.3629	20.0184	23.4212	20.0656	23.8939	32.6106	36.027	36.2474	27.6353	44.0679	35.0776	43.4602	28.7764	61.0861	68.2237	64.3624	79.4805	75.6759	66.4103	67.4056	63.6713	82.6279	68.2944	70.2234	63.9757	66.9175	58.1982	70.0133	68.7071	33.2934	20.421	17.0406	12.6202	17.0375	20.8279	29.2889	17.9336
AC01g019530.1	AC1.0ch01	6533778	6537856	-	1809	ALI87034.1 coronatine insensitive 1 [Catharanthus roseus]_x0001_KAI5670535.1 hypothetical protein M9H77_10899 [Catharanthus roseus]	Coronatine insensitive 1 OS=Catharanthus roseus OX=4058 PE=2 SV=1	Coronatine-insensitive protein 1 OS=Arabidopsis thaliana OX=3702 GN=COI1 PE=1 SV=1	19.1591	24.183	21.3049	18.3712	24.3678	22.5533	20.5101	20.6503	41.9826	41.4757	44.2154	34.6554	36.1483	50.7459	40.6364	32.4413	50.6658	48.1415	44.1229	50.8016	51.2056	43.8758	41.1306	46.7434	39.2789	37.4226	49.5777	43.9404	35.2315	37.8912	38.7564	42.9556	44.977	39.2118	45.6485	36.4955	41.7665	37.0093	39.6714	43.8983	20.9426	36.073	28.9199	29.6263	30.7571	28.9559	32.1518	30.1513
AC01g019540.1	AC1.0ch01	6542984	6548010	-	2067	KAI5670533.1 hypothetical protein M9H77_10897 [Catharanthus roseus]	uncharacterized protein LOC113730396 OS=Coffea arabica OX=13443 GN=LOC113730396 PE=4 SV=1	0	180.398	195.675	166.142	171.799	166.684	185.304	182.856	182.805	210.885	235.084	223.226	218.614	208.465	234.212	200.584	192.187	430.858	398.276	336.021	325.787	333.69	318.689	308.735	274.252	147.603	183.988	156.347	156.653	148.925	150.355	147.391	135.019	265.718	255.791	281.158	243.194	244.909	227.377	219.455	245.537	216.228	218.394	232.588	177.758	211.803	208.99	246.313	225.992
AC01g019550.1	AC1.0ch01	6548582	6553096	-	564	KAI5670532.1 hypothetical protein M9H77_10896 [Catharanthus roseus]	Signal peptidase complex subunit 2 OS=Sesamum indicum OX=4182 GN=LOC105167076 PE=3 SV=1	Signal peptidase complex subunit 2 OS=Arabidopsis thaliana OX=3702 GN=At2g39960 PE=2 SV=1	41.7905	45.5525	38.492	44.0784	38.848	36.6068	43.3129	37.9903	43.7967	43.5687	42.1739	43.7544	40.1087	43.6754	41.7191	42.2837	39.8486	46.2412	45.5364	39.5833	39.6456	39.793	46.6633	47.1816	34.4903	30.5035	31.8714	40.8018	31.996	38.395	34.9753	32.1743	37.9512	36.3923	35.9375	36.6041	35.7917	37.0093	37.3604	37.329	61.0379	44.2658	43.257	47.5273	41.5176	47.2438	37.5471	37.0104
AC01g019560.1	AC1.0ch01	6549785	6550027	+	243	0	0	0	2.28765	2.54558	2.02904	2.82152	2.21526	2.31811	2.78839	3.04763	2.85067	3.24975	2.57879	3.00663	2.30427	2.79876	2.38188	2.65487	2.30661	2.37541	3.23097	3.37461	3.18096	2.7027	2.54792	2.77539	2.13542	2.15756	2.39035	2.40011	1.43802	1.31007	2.25412	2.25785	3.42281	2.55843	2.18003	3.04129	2.33301	2.85053	2.8245	2.705	4.83292	2.44563	3.19512	2.23763	2.60046	2.94639	3.41337	2.7865
AC01g019570.1	AC1.0ch01	6553950	6557744	-	990	KAI5670531.1 hypothetical protein M9H77_10895 [Catharanthus roseus]	Peroxisomal nicotinamide adenine dinucleotide carrier OS=Nyssa sinensis OX=561372 GN=F0562_026323 PE=3 SV=1	Peroxisomal nicotinamide adenine dinucleotide carrier OS=Arabidopsis thaliana OX=3702 GN=PXN PE=1 SV=1	68.6296	64.4434	56.3356	63.9545	62.9997	53.7512	65.3102	59.9017	85.1962	79.2059	92.89	97.4781	84.2499	64.1505	110	75.1135	13.3624	13.2231	16.4577	18.606	13.3445	21.9091	19.6554	18.8434	42.4496	39.1338	41.2557	42.5558	46.8256	55.2244	44.7916	45.4956	43.836	37.0711	48.4892	46.0538	46.148	36.5342	39.0294	38.411	22.3746	25.6791	22.6116	20.9442	23.4041	29.1591	27.307	24.7927
AC01g019580.1	AC1.0ch01	6559704	6561264	+	1275	CDP14057.1 unnamed protein product [Coffea canephora]	C2 domain-containing protein OS=Coffea canephora OX=49390 GN=GSCOC_T00039242001 PE=4 SV=1	0	50.5326	46.8253	48.8759	43.8276	42.9003	48.1008	49.8811	46.1873	56.236	44.8356	55.8737	51.3501	52.0621	48.6837	61.929	58.0835	50.109	39.6693	37.3581	36.2999	34.4474	35.0776	30.3566	32.1361	34.0374	27.6019	31.5172	36.7401	29.2098	34.1625	30.976	39.5688	82.5679	76.3352	77.8205	49.5295	68.34	51.9746	61.4542	66.3112	42.4223	27.2687	34.7366	40.3669	27.9773	33.2231	46.576	33.9381
AC01g019600.1	AC1.0ch01	6569531	6571444	+	1548	KAI5670527.1 hypothetical protein M9H77_10891 [Catharanthus roseus]	Shikimate O-hydroxycinnamoyltransferase OS=Handroanthus impetiginosus OX=429701 GN=CDL12_28421 PE=4 SV=1	BAHD acyltransferase DCR OS=Arabidopsis thaliana OX=3702 GN=DCR PE=2 SV=1	7.67997	3.0145	3.58065	1.19131	5.83531	3.04252	1.5491	6.04271	92.1933	21.867	72.5821	46.6819	34.7801	15.7614	63.0839	45.2624	6.36305	9.1849	2.92806	2.18894	3.56888	4.0253	2.18393	2.1911	7.82989	3.57114	16.2013	3.04629	2.24691	11.4883	10.9798	8.86205	501.172	363.715	458.005	367.67	422.729	85.7533	213.635	164.232	3.75893	4.76897	5.40712	2.68516	4.39387	6.40077	1.98196	5.1443
AC01g019610.1	AC1.0ch01	6569707	6570152	-	237	0	0	0	0.122553	0.267956	0	0	0	0	0	0.0525453	1.16618	0.385564	0.214899	0.395609	0.720085	0.220955	0.793962	0.712284	0.0795381	0	0	0	0.155169	0	0	0.146073	0	0	0.354126	0	0	0.201549	0	0.169339	6.24513	5.6912	4.16188	2.28097	3.41416	1.33025	3.33804	1.93214	0.357994	0	0	0	0	0.1016	0	0
AC01g019620.1	AC1.0ch01	6570221	6571108	-	828	GFP82199.1 bahd acyltransferase dcr [Phtheirospermum japonicum]	Bahd acyltransferase dcr OS=Phtheirospermum japonicum OX=374723 GN=PHJA_000363100 PE=4 SV=1	0	2.28765	0.870857	1.31291	0.125401	0.702398	0.772703	0.495713	1.36618	21.5744	3.415	13.6461	9.4155	7.05683	2.5778	12.7034	10.1662	2.22707	1.82114	1.61548	0.182412	0.465506	1.15009	0.655178	0.584293	2.32955	0.520791	2.56741	0.553871	1.07852	3.02323	2.39955	2.42719	112.953	83.8016	97.2426	69.5151	88.9957	17.6257	44.764	37.4836	0.894984	0.733688	0.491556	0.358021	0.717367	1.32079	0.440435	0.857384
AC01g019630.1	AC1.0ch01	6573376	6573952	+	531	KAI5670525.1 hypothetical protein M9H77_10889 [Catharanthus roseus]	uncharacterized protein LOC113730391 OS=Coffea arabica OX=13443 GN=LOC113730391 PE=3 SV=1	0	3.51318	4.48826	2.80485	2.63342	2.86362	4.15328	2.85035	2.83745	6.02528	3.80056	3.97563	2.76926	4.89658	3.90353	5.55773	3.82043	2.14753	1.02934	1.21161	0.364823	1.31893	2.24267	1.89274	0.803402	1.35891	1.33918	1.23944	1.38468	1.07852	0.604646	1.38156	1.41115	7.98657	4.90801	5.54917	3.14991	4.55221	3.18309	2.99568	3.32329	4.83292	2.07878	1.80237	1.79011	2.7798	1.72719	1.65163	2.07201
AC01g019640.1	AC1.0ch01	6574539	6578915	-	933	URM60728.1 WOX family protein [Gymnema sylvestre]	WOX family protein OS=Gymnema sylvestre OX=4068 PE=2 SV=1	26S proteasome non-ATPase regulatory subunit 7 homolog A OS=Arabidopsis thaliana OX=3702 GN=RPN8A PE=1 SV=1	94.0797	93.1817	96.976	91.7935	100.281	96.1532	91.459	108.401	107.872	106.416	102.56	109.742	108.157	113.129	103.215	108.72	104.434	97.3916	103.088	104.522	111.333	111.903	111.744	114.229	88.976	96.272	94.0205	117.051	99.7628	98.6581	90.0196	98.7808	104.546	97.0637	109.794	109.269	110.562	96.1577	103.736	109.9	116.527	89.0208	85.6946	103.379	92.361	88.5948	93.4824	96.5985
AC01g019660.1	AC1.0ch01	6585252	6587726	-	855	KAI5665682.1 hypothetical protein M9H77_15535 [Catharanthus roseus]	Eukaryotic translation initiation factor 3 subunit F OS=Camellia sinensis var. sinensis OX=542762 GN=TEA_000791 PE=3 SV=1	Eukaryotic translation initiation factor 3 subunit F OS=Arabidopsis thaliana OX=3702 GN=TIF3F1 PE=1 SV=1	44.936	42.739	45.7727	43.2633	43.7648	46.6519	39.1613	44.0855	49.7572	47.5345	45.8809	44.8621	47.2376	53.692	42.4409	49.9894	53.1315	57.0889	51.2916	60.287	53.3004	63.4847	61.0044	68.9465	46.4616	46.9456	51.1712	42.3711	41.8824	74.9761	45.1552	48.0922	58.3079	59.4704	65.6652	63.2153	68.1693	56.3929	60.8979	56.4186	57.637	56.3717	49.7291	68.382	47.4359	52.7302	47.8973	58.1592
AC01g019670.1	AC1.0ch01	6588882	6590043	-	798	XP_042030163.1 probable aquaporin PIP1-4 [Salvia splendens]	probable aquaporin PIP1-2 OS=Sesamum indicum OX=4182 GN=LOC105167068 PE=3 SV=1	Aquaporin PIP1-2 OS=Musa acuminata subsp. malaccensis OX=214687 GN=PIP1-2 PE=2 SV=1	186.689	249.601	219.434	260.27	247.19	189.505	308.024	246.122	1793.98	1910.36	1955.74	1930.97	1690.54	1561.34	1974.08	1535.55	1814.58	2476.36	2351.24	1576.58	1622.91	1663.14	2506.42	1495.57	1091.27	1200.05	763.673	1144.76	1570.86	966.628	1993.52	1472.62	214.076	217.205	155.377	222.34	198.192	169.559	239.654	150.939	761.274	1332.62	996.548	753.366	891.059	717.09	1262.07	591.095
AC01g019680.1	AC1.0ch01	6593206	6596880	+	999	KAI5670522.1 hypothetical protein M9H77_10886 [Catharanthus roseus]	Glycosyl transferase 64 domain-containing protein OS=Coffea canephora OX=49390 GN=GSCOC_T00039231001 PE=3 SV=1	Glycosylinositol phosphorylceramide mannosyl transferase 1 OS=Arabidopsis thaliana OX=3702 GN=GMT1 PE=1 SV=1	28.9633	28.6713	28.3468	25.7072	28.0419	27.2378	26.8924	31.2645	46.5178	48.0853	55.4976	58.1546	53.2143	48.3891	69.219	54.9106	54.4836	49.7252	54.2197	54.541	49.654	63.6572	58.8933	59.0136	49.5677	47.9872	41.5213	50.31	44.6686	45.2477	57.3711	47.2455	46.3581	40.2561	42.8079	39.754	45.0669	36.4867	39.2862	44.2848	30.9665	31.0594	41.7004	40.9039	45.1044	39.0142	41.4009	41.5117
AC01g019690.1	AC1.0ch01	6597648	6599391	-	1617	KAI5670520.1 hypothetical protein M9H77_10884 [Catharanthus roseus]	uncharacterized protein LOC105167066 OS=Sesamum indicum OX=4182 GN=LOC105167066 PE=4 SV=1	0	16.5038	16.2783	14.2629	12.6655	13.3996	15.2609	16.1726	13.6092	11.2083	8.97813	9.563	7.27921	10.5132	8.46993	11.1155	10.6843	10.7376	16.3111	12.1161	9.30299	13.1117	8.22311	13.6859	8.76439	1.61775	2.30636	1.94769	1.84624	1.8874	1.51162	1.89056	3.61256	7.74637	11.1735	7.59708	8.58078	8.25088	9.50175	11.4692	10.1244	11.4558	13.3287	12.0431	10.6511	10.6708	8.53436	14.8647	11.4318
AC01g019720.1	AC1.0ch01	6604439	6605854	-	1416	KAI5670519.1 hypothetical protein M9H77_10883 [Catharanthus roseus]	Nematode resistance protein-like HSPRO2 OS=Coffea canephora OX=49390 GN=GSCOC_T00039229001 PE=4 SV=1	Nematode resistance protein-like HSPRO2 OS=Arabidopsis thaliana OX=3702 GN=HSPRO2 PE=1 SV=1	21.1608	12.125	13.5468	12.6028	16.8576	12.6047	10.1002	32.0001	141.238	84.2733	179.387	152.863	142.217	53.6183	148.038	124.52	19.7255	9.34326	10.6016	7.38767	15.672	18.5739	12.0844	10.3712	1792.14	1858.7	1764.17	1674.54	1593.87	1138.95	1388.25	818.809	333.814	184.102	213.181	186.822	286.732	134.45	81.8677	139.501	20.5846	15.1629	13.8455	13.5153	23.9421	16.0527	14.0939	9.57412
AC01g019740.1	AC1.0ch01	6610386	6612067	-	1053	XP_022881258.1 60S acidic ribosomal protein P0-like [Olea europaea var. sylvestris]	60S acidic ribosomal protein P0 OS=Olea europaea subsp. europaea OX=158383 GN=OLEA9_A119488 PE=3 SV=1	60S acidic ribosomal protein P0 OS=Glycine max OX=3847 PE=2 SV=1	323.703	308.484	358.483	329.491	330.505	345.398	310.936	368.763	286.363	290.605	286.245	272.337	315.685	323.92	268.142	337.04	415.11	436.283	400.539	449.28	428.808	508.165	463.211	504.171	370.917	382.707	400.782	378.848	325.173	484.422	404.361	397.776	464.962	477.382	521.556	495.947	524.016	466.869	537.725	543.937	541.287	344.222	350.48	526.47	378.321	380.795	353.339	386.18
AC01g019750.1	AC1.0ch01	6612169	6612518	+	273	0	0	0	5.84168	5.42611	5.07259	3.82473	5.13291	6.76115	4.46142	5.67489	5.31261	5.3979	5.26502	3.40224	5.47265	6.18673	5.19684	5.69827	7.23797	8.07638	4.54355	7.75249	8.3791	7.76308	6.33339	8.10706	6.85924	8.70466	8.23343	5.63102	6.74073	5.24027	5.45353	6.94288	8.64711	8.04078	12.0893	13.6858	13.1445	9.92933	10.0997	9.58344	3.75893	7.94828	6.71794	6.98141	6.27696	6.60397	4.62457	7.07341
AC01g019760.1	AC1.0ch01	6614756	6616835	+	1446	KAI5670516.1 hypothetical protein M9H77_10880 [Catharanthus roseus]	auxin transporter-like protein 2 OS=Nicotiana tabacum OX=4097 GN=LOC107796536 PE=4 SV=1	Auxin transporter-like protein 2 OS=Medicago truncatula OX=3880 GN=LAX2 PE=2 SV=1	8.5787	6.89986	7.51937	6.27005	7.72638	8.35485	8.05534	8.88016	8.29286	6.33427	10.2614	7.51658	10.6573	3.75623	6.06298	5.63351	3.89737	1.9795	4.74548	2.64497	3.87922	4.71535	1.89274	3.94398	15.0127	12.2758	15.5816	13.2006	10.3358	16.2247	14.9063	22.7478	21.3175	22.3993	18.6954	15.9668	17.4122	20.4763	18.4876	26.0453	7.15987	5.13581	7.8649	6.89191	8.6084	8.33116	5.17511	4.42981
AC01g019770.1	AC1.0ch01	6617275	6619794	+	687	KAI5670515.1 hypothetical protein M9H77_10879 [Catharanthus roseus]	0	0	3.39063	2.67956	3.16291	3.82473	3.02571	3.47716	1.61107	3.46799	0.777456	0.110161	0.483522	0.474731	0.360042	0.589212	0.43307	0.323765	1.27261	0.950162	0.807742	1.27688	0.775843	1.3801	1.09196	1.16859	0.517679	0.223196	0.531189	0.461559	0.179753	0.100774	0.363568	0.564462	2.22183	1.82745	1.05698	0.977557	0.967344	1.37775	1.62623	1.39114	2.14796	1.58966	0.983113	0.716042	0.538025	0.812796	1.54152	1.14318
AC01g019780.1	AC1.0ch01	6620452	6624664	+	1599	KAI5670514.1 hypothetical protein M9H77_10878 [Catharanthus roseus]	Uncharacterized protein OS=Davidia involucrata OX=16924 GN=Din_040239 PE=3 SV=1	Probable zinc metalloprotease EGY2, chloroplastic OS=Arabidopsis thaliana OX=3702 GN=EGY2 PE=3 SV=1	16.9531	13.3978	17.4855	15.9259	18.1543	15.7921	18.8371	18.023	22.6758	34.866	26.9161	28.4839	31.7557	29.9762	33.1299	27.6496	224.854	280.377	267.262	263.585	274.183	177.458	249.259	167.035	2.97665	3.57114	4.42658	2.86167	3.95456	2.62013	6.98051	4.96727	47.9194	55.3456	52.7832	49.0951	40.1163	46.6061	48.53	49.0765	204.235	353.515	252.906	281.405	222.115	124.866	200.949	257.215
AC01g019790.1	AC1.0ch01	6628447	6631797	+	1887	KAI5670513.1 hypothetical protein M9H77_10877 [Catharanthus roseus]	anthranilate synthase OS=Coffea arabica OX=13443 GN=LOC113730376 PE=3 SV=1	Anthranilate synthase alpha subunit 1, chloroplastic OS=Arabidopsis thaliana OX=3702 GN=ASA1 PE=1 SV=1	6.86296	6.29696	8.11615	7.08516	5.40306	5.79527	8.48908	8.61743	41.7882	16.7996	33.2019	17.3277	22.6827	18.3392	29.7375	26.4192	0.159076	0.0791802	0.403871	0.182412	0	0.115009	0.218393	0.511256	0	0	0.177063	0	0.179753	0	0.145427	0.338677	3.00247	3.81154	2.31215	0.760322	2.1054	0.522596	0.684727	0.92743	6.08589	3.54616	5.9806	6.26537	4.9319	2.84479	2.86283	3.35809
AC01g019800.1	AC1.0ch01	6632235	6633694	+	681	KAI5670512.1 hypothetical protein M9H77_10876 [Catharanthus roseus]	30S ribosomal protein S31, chloroplastic-like OS=Coffea arabica OX=13443 GN=LOC113730378 PE=3 SV=1	0	18.7097	18.087	17.8436	20.0015	15.0745	18.4966	19.5807	16.4467	12.1801	13.7701	9.67045	12.343	10.6573	8.76453	10.6102	9.45394	68.721	66.0363	58.4603	61.1991	61.7571	41.0005	47.6096	44.9175	2.6531	2.15756	1.15091	2.58473	2.15703	1.20929	2.61769	1.74983	15.1324	19.2143	17.5063	13.3599	14.9654	13.0174	13.9085	12.984	140.692	101.738	83.2369	108.301	77.386	44.0942	49.549	60.517
AC01g019810.1	AC1.0ch01	6633744	6634178	-	435	XP_027110815.1 pleckstrin homology domain-containing protein 1-like [Coffea arabica]_x0001_XP_027160126.1 pleckstrin homology domain-containing protein 1 [Coffea eugenioides]	pleckstrin homology domain-containing protein 1-like OS=Coffea arabica OX=13443 GN=LOC113730375 PE=4 SV=1	Pleckstrin homology domain-containing protein 1 OS=Arabidopsis thaliana OX=3702 GN=PH1 PE=2 SV=2	7.80253	8.30663	7.04195	7.64946	6.53771	7.38897	6.69213	7.3038	8.48722	7.32572	8.48851	5.61765	8.35299	8.91184	10.538	7.4466	8.3515	9.81834	7.77451	6.3844	7.37051	6.55549	6.40619	8.54528	5.17679	4.98472	4.24951	6.00027	4.67357	5.64337	5.23539	4.62859	9.2476	9.18946	8.85225	8.58078	10.2425	8.74161	8.81586	9.96987	12.1718	5.8695	7.45527	5.28081	8.51873	7.92477	8.25816	5.35865
AC01g019820.1	AC1.0ch01	6634718	6636823	+	879	KAI5670510.1 hypothetical protein M9H77_10874 [Catharanthus roseus]	Clathrin light chain OS=Coffea canephora OX=49390 GN=GSCOC_T00039210001 PE=3 SV=1	Clathrin light chain 2 OS=Arabidopsis thaliana OX=3702 GN=CLC2 PE=1 SV=1	102.822	103.364	96.3793	112.422	99.8486	95.9601	94.8051	106.036	105.669	107.683	113.789	99.2188	100.668	113.055	103.215	94.928	133.226	131.993	120.555	127.779	126.928	119.379	108.468	120.802	101.53	106.241	103.316	112.805	116.57	117.1	107.907	99.176	96.079	99.7265	100.017	90.6955	100.092	98.2956	98.8147	100.935	151.431	116.412	117.072	119.937	115.496	115.011	136.094	113.889
AC01g019830.1	AC1.0ch01	6636307	6637008	-	459	0	0	0	11.7242	11.991	12.2936	11.7877	11.2924	11.3008	12.8266	11.9803	14.5773	12.5584	12.8402	9.89023	12.0254	12.8154	9.74407	10.2957	16.703	16.2319	14.0345	15.505	14.9738	13.3985	12.4484	15.995	13.0714	13.4662	11.5976	17.9085	12.4928	14.0076	12.2886	9.03139	13.5712	12.7921	10.702	8.90663	10.5839	11.7347	12.6674	15.2253	27.7445	11.6167	10.8962	13.6943	13.0023	11.9887	16.0759	12.9322
AC01g019840.1	AC1.0ch01	6637210	6641417	-	1821	KAI5670509.1 hypothetical protein M9H77_10873 [Catharanthus roseus]	mucin-5AC isoform X1 OS=Sesamum indicum OX=4182 GN=LOC105160879 PE=4 SV=1	0	81.1708	82.0615	81.8179	79.6296	79.5331	77.3669	71.9403	82.9691	75.8667	74.3588	81.7153	96.5287	79.0653	65.9918	86.3253	78.4807	50.3476	47.8248	49.7771	45.4205	49.266	41.6331	42.3682	35.4227	42.5144	38.8362	39.2195	38.4017	48.3535	52.5035	46.6095	48.7695	48.3397	51.9518	42.8079	42.578	44.2133	42.8054	44.3361	43.0482	36.8734	50.5022	54.8905	56.4778	54.1612	44.399	59.3487	58.5879
AC01g019850.1	AC1.0ch01	6643142	6647960	+	1986	KAI5670508.1 hypothetical protein M9H77_10872 [Catharanthus roseus]	arginyltransferase OS=Coffea arabica OX=13443 GN=LOC113730371 PE=3 SV=1	Arginyl-tRNA--protein transferase 1 OS=Arabidopsis thaliana OX=3702 GN=ATE1 PE=1 SV=2	28.5957	28.6043	31.8678	26.1461	29.933	28.6866	28.0697	32.9985	51.7656	56.5678	57.2168	59.5788	53.3583	47.137	59.0419	42.8665	38.576	39.5109	37.2571	36.2999	36.3095	35.1351	34.5789	32.9395	36.3669	36.1578	36.9177	38.2171	37.0291	30.1315	34.8299	29.6343	25.1607	24.1745	27.4155	25.9596	29.1341	25.7973	28.1166	24.6542	23.8066	31.7931	30.1488	20.8547	27.2599	26.6191	28.1879	28.5795
AC01g019860.1	AC1.0ch01	6649361	6651905	-	384	KAI5670507.1 hypothetical protein M9H77_10871 [Catharanthus roseus]	Protein yippee-like OS=Coffea arabica OX=13443 GN=LOC113730370 PE=3 SV=1	Protein yippee-like OS=Solanum tuberosum OX=4113 PE=2 SV=1	48.4901	45.7535	37.2985	38.0592	35.3901	38.442	37.4883	44.2957	82.4751	75.5155	109.007	96.1331	78.9933	64.6661	104.009	70.6456	35.1559	39.5109	44.9306	32.9253	33.2837	32.0874	36.5444	36.2992	59.9213	54.8319	41.6984	68.0338	57.5209	33.2555	45.6642	42.3346	28.1632	28.9781	21.2718	24.8734	24.1267	25.3222	24.693	30.837	98.6273	52.4587	48.0906	44.6631	46.9875	40.5382	58.1375	30.9373
AC01g019870.1	AC1.0ch01	6650953	6651285	+	282	0	0	0	1.06212	0.870857	1.73065	1.50481	0.972551	0.820997	0.557677	1.05091	2.91546	2.64387	3.86818	3.71873	2.5203	1.47303	5.12466	3.49666	1.034	1.90032	1.21161	1.82412	1.70685	1.20759	1.31036	0.876439	4.46498	5.9519	3.18714	4.52328	4.22419	3.62788	4.29011	2.65297	1.38114	1.04426	0.462431	1.08617	0.796637	1.37775	0.9415	1.15929	1.07398	1.34509	1.63852	1.34258	1.25539	1.1176	0.990979	1.35752
AC01g019880.1	AC1.0ch01	6653059	6656696	+	1455	KAI5670504.1 hypothetical protein M9H77_10868 [Catharanthus roseus]	cytochrome P450 90A1-like OS=Coffea arabica OX=13443 GN=LOC113725394 PE=3 SV=1	3beta,22alpha-dihydroxysteroid 3-dehydrogenase OS=Arabidopsis thaliana OX=3702 GN=CYP90A1 PE=1 SV=1	272.067	270.033	223.194	243.215	229.36	223.601	225.983	212.703	270.619	302.668	260.189	258.333	264.559	237.158	244.757	221.973	541.814	420.051	437.19	480.29	448.127	305.29	321.11	355.688	58.6918	34.3722	42.4951	76.5265	77.3836	34.5656	64.0608	47.8099	181.829	213.55	196.929	175.091	176.398	204.003	184.491	223.356	371.955	474.696	387.182	430.252	353.572	269.848	373.709	447.626
AC01g019900.1	AC1.0ch01	6663299	6666951	+	1371	KAI5670504.1 hypothetical protein M9H77_10868 [Catharanthus roseus]	cytochrome P450 90A1-like OS=Coffea arabica OX=13443 GN=LOC113725394 PE=3 SV=1	3beta,22alpha-dihydroxysteroid 3-dehydrogenase OS=Arabidopsis thaliana OX=3702 GN=CYP90A1 PE=1 SV=1	72.347	88.0905	72.0905	78.1248	69.9156	89.9233	84.2092	73.9838	55.7824	68.1898	49.4805	56.0974	47.8857	55.6806	47.9264	59.3138	124	114.811	110.156	105.981	122.35	85.7964	83.8628	85.1606	6.01801	5.57991	5.13483	10.062	8.26863	6.95343	4.07197	5.8704	58.3079	56.912	38.7121	44.2073	42.3924	66.0372	61.1119	54.3319	143.376	183.544	151.563	170.329	139.438	121.005	120.679	149.328
AC01g019910.1	AC1.0ch01	6667312	6673234	-	2445	KAI5670503.1 hypothetical protein M9H77_10867 [Catharanthus roseus]	nuclear pore complex protein NUP88-like OS=Coffea arabica OX=13443 GN=LOC113730368 PE=4 SV=1	Nuclear pore complex protein NUP88 OS=Arabidopsis thaliana OX=3702 GN=NUP88 PE=1 SV=1	44.405	46.1554	48.1598	46.8373	47.0066	41.0016	45.5436	47.6061	36.9291	43.2933	36.5865	37.5829	37.0844	41.9814	37.244	40.5354	37.3829	34.7601	34.1271	42.4107	40.8869	31.4548	34.2877	31.0405	28.2135	29.9083	26.8251	26.6781	24.4464	27.5114	25.8861	32.4001	39.6326	38.9508	39.5048	36.6041	38.9214	38.9572	37.874	39.4158	25.5966	38.6409	38.2595	37.0552	35.7787	33.3247	36.9966	40.0827
AC01g019930.1	AC1.0ch01	6674233	6677217	-	621	KAA8534075.1 hypothetical protein F0562_031732 [Nyssa sinensis]	MENTAL domain-containing protein OS=Nyssa sinensis OX=561372 GN=F0562_031732 PE=4 SV=1	0	1.59319	2.14365	1.90968	2.00642	3.02571	2.80105	1.98285	2.04927	5.63655	5.78346	5.53365	6.32975	5.9047	7.73341	5.26902	4.98598	16.3053	12.8272	15.549	19.2444	20.8702	16.3887	10.1917	11.3207	44.2615	37.4226	41.6984	49.6638	47.3648	45.0462	36.7931	33.7548	6.30518	3.96818	5.68129	6.08258	5.51955	3.46814	5.26384	3.63243	6.26489	3.54616	5.81675	3.22219	8.42906	6.19757	4.9549	3.92967
AC01g019930.2	AC1.0ch01	6674233	6677217	-	621	KAA8534075.1 hypothetical protein F0562_031732 [Nyssa sinensis]	MENTAL domain-containing protein OS=Nyssa sinensis OX=561372 GN=F0562_031732 PE=4 SV=1	0	1.83829	3.41644	1.61129	1.56751	2.16122	2.4147	3.03624	3.04763	4.72952	3.63532	6.01717	4.82643	6.48076	6.84959	4.9803	5.56876	18.2142	12.6688	14.1355	24.9904	21.0253	14.7786	12.23	10.4442	45.8146	41.9609	44.8855	48.1868	47.0952	43.8369	39.12	30.7632	6.60543	3.6549	4.69037	5.97396	4.3246	2.42295	5.13545	4.869	4.29592	3.79072	6.14445	4.29625	7.98071	7.01037	7.15707	4.50126
AC01g019940.1	AC1.0ch01	6681734	6684970	+	1377	KAI5657066.1 hypothetical protein M9H77_25859 [Catharanthus roseus]	allantoinase (Fragment) OS=Davidia involucrata OX=16924 GN=Din_044738 PE=3 SV=1	Allantoinase OS=Arabidopsis thaliana OX=3702 GN=ALN PE=1 SV=1	47.1011	48.299	38.7904	40.9434	44.7374	35.7858	38.1079	29.6881	37.4474	31.7264	22.5644	24.7651	25.9951	36.3102	20.9317	12.6916	50.3476	10.4518	31.9058	101.877	62.8433	34.6751	13.3948	9.93297	16.5657	2.38076	14.0765	36.5555	14.4701	42.5268	7.4168	4.4028	11.8898	4.22924	8.38982	14.772	10.9253	12.2573	6.71888	5.33272	22.5536	10.2716	14.9925	14.4999	18.9206	23.9775	7.26718	9.21687
AC01g019950.1	AC1.0ch01	6685274	6689268	+	2739	KAI5657067.1 hypothetical protein M9H77_25860 [Catharanthus roseus]	Smr domain-containing protein OS=Nyssa sinensis OX=561372 GN=F0562_018501 PE=4 SV=1	Endonuclease MutS2 OS=Synechocystis sp. (strain PCC 6803 / Kazusa) OX=1111708 GN=mutS2 PE=3 SV=1	21.5284	21.8384	21.663	21.6944	22.6929	20.6215	19.023	23.4352	16.0674	16.2488	13.4312	17.3277	14.5457	14.3621	17.2506	18.9079	105.308	71.3413	96.6261	71.6877	90.6185	64.7498	57.5829	86.6214	10.936	8.18387	9.20728	13.1083	9.8864	12.0929	11.9978	12.0795	16.5136	21.1462	18.8275	17.2702	16.388	17.7683	18.3164	24.1905	71.0618	80.9502	68.736	66.4129	59.2724	64.3125	52.632	84.5952
AC01g019960.1	AC1.0ch01	6689879	6691040	+	771	KAI5657068.1 hypothetical protein M9H77_25861 [Catharanthus roseus]	Stem-specific TSJT1 OS=Olea europaea subsp. europaea OX=158383 GN=OLEA9_A062116 PE=4 SV=1	Stem-specific protein TSJT1 OS=Nicotiana tabacum OX=4097 GN=TSJT1 PE=2 SV=1	33.2527	11.3881	8.83228	12.8536	11.5085	9.51391	19.5807	17.1823	61.419	51.3351	87.9474	107.368	72.2965	36.6785	111.227	89.5535	243.307	197.238	240	142.555	208.159	223.922	204.707	255.263	9.18879	32.5867	10.8894	4.98484	13.2118	12.9999	63.4063	10.6119	71.759	71.4794	51.0656	43.6642	58.9511	71.7857	84.4354	91.7382	137.112	95.7462	93.5595	43.1416	111.82	123.748	191.699	90.6683
AC01g019970.1	AC1.0ch01	6691437	6693712	+	1479	KAI5657070.1 hypothetical protein M9H77_25863 [Catharanthus roseus]	Thioredoxin domain-containing protein OS=Coffea canephora OX=49390 GN=GSCOC_T00029181001 PE=3 SV=1	Monothiol glutaredoxin-S17 OS=Arabidopsis thaliana OX=3702 GN=GRXS17 PE=1 SV=1	29.2493	23.0442	26.0194	23.5127	32.4184	28.0588	28.5035	28.3219	32.7179	31.7264	31.0529	28.4839	28.7314	28.4295	28.727	32.8945	37.1443	32.3055	33.8242	38.0328	33.9043	37.8378	30.575	41.0466	29.1194	25.9652	28.153	26.5858	21.3007	27.1083	24.7227	26.8119	26.8421	27.8294	32.3041	24.1131	31.1826	23.6594	32.3106	30.4506	25.0596	21.0324	20.9731	26.5831	24.7492	19.2023	21.3611	31.0087
AC01g019980.1	AC1.0ch01	6693971	6695784	-	1437	QTJ02261.1 TPR type transcription factor [Catharanthus roseus]	TPR type transcription factor OS=Catharanthus roseus OX=4058 GN=CRO_T103361 PE=2 SV=1	Pentatricopeptide repeat-containing protein At4g21705, mitochondrial OS=Arabidopsis thaliana OX=3702 GN=At4g21705 PE=2 SV=1	4.16679	4.22031	3.34194	2.44532	3.51199	4.82939	3.40803	3.10017	3.43376	2.47863	3.33093	2.92751	3.24038	2.65146	2.6706	4.59747	2.62476	2.37541	1.81742	2.64497	3.10337	3.10523	3.56708	4.52827	2.78252	3.79434	5.13483	4.70791	2.69629	3.62788	4.07197	5.2495	3.30272	3.55047	4.16188	2.60682	3.24345	4.56084	4.40793	6.56929	4.11693	3.54616	2.53971	4.74378	2.42111	1.72719	3.41337	3.35809
AC01g020000.1	AC1.0ch01	6696410	6697171	-	663	XP_027105264.1 heat stress transcription factor B-2a-like [Coffea arabica]	heat stress transcription factor B-2a-like OS=Coffea arabica OX=13443 GN=LOC113726011 PE=3 SV=1	Heat stress transcription factor B-2a OS=Arabidopsis thaliana OX=3702 GN=HSFB2A PE=2 SV=1	1.06212	1.8087	1.43226	1.00321	1.35077	1.83517	0.991426	1.31363	3.43376	2.20322	4.02935	1.97805	3.3844	1.10477	3.3202	2.59012	0.556767	0.15836	0	0.912058	1.08618	0.575043	0.363988	0.511256	3.88259	3.12475	5.13483	5.63102	3.59505	5.74414	4.58096	5.75751	2.58212	1.67081	2.84065	4.01884	1.53637	1.80533	3.03848	4.17343	0.894984	0.366844	0.40963	0.358021	0.269013	0.406398	0	0.571589
AC01g020010.1	AC1.0ch01	6696574	6697544	+	468	0	0	0	0.490211	0	0.23871	0.188101	0.216122	0.338058	0.371785	1.05091	0.712668	0.99145	1.45057	0.553853	1.44017	0.589212	0.288713	0.84179	0.397691	0	0.100968	0.456029	0.155169	0.115009	0.145595	0.0730366	1.10007	0.967184	1.32797	1.10774	2.33679	2.01549	1.81784	1.4676	0.720592	0.469916	0.264246	0.760322	0.284513	0.475088	0.984295	1.93214	0.357994	0	0.327704	0.0895053	0	0	0	0
AC01g020020.1	AC1.0ch01	6700829	6701533	-	705	KAI5657072.1 hypothetical protein M9H77_25865 [Catharanthus roseus]	E3 ubiquitin-protein ligase RMA OS=Solanum chacoense OX=4108 PE=4 SV=1	E3 ubiquitin-protein ligase RMA1H1 OS=Capsicum annuum OX=4072 GN=RMA1H1 PE=1 SV=1	19.1999	18.288	15.0387	14.6092	17.722	13.136	15.9248	16.3941	22.5462	20.6552	23.8001	25.0025	23.3308	21.138	19.2716	18.0013	26.009	20.0326	19.0829	19.062	19.3961	15.4111	9.90047	13.5848	90.5937	92.5521	80.121	92.2196	84.3939	65.1003	83.1845	60.9619	45.2172	47.7225	41.817	40.6229	56.6181	48.3639	37.7884	47.2216	21.8376	9.41566	12.8624	11.6357	17.1271	10.2616	9.13903	9.07398
AC01g020030.1	AC1.0ch01	6700873	6701369	+	453	0	0	0	3.51318	3.6174	3.81936	3.63663	2.70153	3.09081	3.40803	3.10017	5.3774	3.74548	4.19053	3.79785	4.17649	3.60893	3.82545	3.49666	3.3406	4.11737	3.13	4.10426	3.33613	2.30017	2.03833	2.26413	17.8599	16.5909	16.0242	16.0623	17.8854	14.2092	15.1972	13.66	10.6888	9.24167	7.06858	5.97396	10.0718	7.79144	6.93286	9.96987	3.93793	1.46738	2.45778	1.52159	2.95914	2.13359	1.65163	1.78622
AC01g020060.1	AC1.0ch01	6709478	6711646	-	759	XP_027111779.1 protein LOL2-like [Coffea arabica]	protein LOL2-like OS=Coffea arabica OX=13443 GN=LOC113730970 PE=4 SV=1	Protein LOL2 OS=Arabidopsis thaliana OX=3702 GN=LOL2 PE=1 SV=1	16.8714	17.4171	17.3065	20.0642	16.4253	19.4625	16.9162	20.1774	15.6787	12.8889	11.6045	11.3935	11.3773	9.79566	12.6312	13.0154	13.1238	8.55146	11.0055	10.5799	9.31012	11.9609	9.0269	15.2646	20.7071	17.9301	21.0705	22.801	18.9639	14.4107	19.9963	20.0948	11.0491	11.539	9.90923	9.3411	11.096	11.4021	11.298	14.2206	15.9307	11.6167	11.2239	18.3486	11.8366	11.7855	12.2221	16.0045
AC01g020070.1	AC1.0ch01	6712307	6714234	-	879	KAI5657075.1 hypothetical protein M9H77_25868 [Catharanthus roseus]	probable 2-carboxy-D-arabinitol-1-phosphatase OS=Coffea arabica OX=13443 GN=LOC113730972 PE=4 SV=1	Probable 2-carboxy-D-arabinitol-1-phosphatase OS=Arabidopsis thaliana OX=3702 GN=At5g22620 PE=1 SV=1	18.9957	20.5656	20.8275	20.0015	18.4785	21.0562	22.8648	18.2858	24.749	45.827	35.2971	38.8488	33.628	39.9191	39.265	30.6929	140.544	171.267	162.457	188.705	175.341	135.078	157.68	121.46	2.84723	2.45516	2.65595	1.93855	2.42666	3.02323	3.05398	2.14496	18.3751	23.548	21.2058	21.8321	20.2573	22.1866	21.7401	23.263	113.842	137.2	111.829	101.051	97.9206	80.4668	117.266	96.2413
AC01g020080.1	AC1.0ch01	6714685	6715325	-	489	KAI5657076.1 hypothetical protein M9H77_25869 [Catharanthus roseus]	CASP-like protein OS=Handroanthus impetiginosus OX=429701 GN=CDL12_07991 PE=3 SV=1	CASP-like protein 1C2 OS=Ricinus communis OX=3988 GN=RCOM_0936380 PE=3 SV=1	0.735317	0.401934	0.716131	1.44211	0.702398	1.06247	0.619641	1.05091	0.64788	0.771128	1.07449	1.97805	3.31239	1.39938	1.73228	4.66222	0.556767	1.34606	0.605806	0.729646	1.31893	0.517538	0.436786	1.53377	2.78252	3.19915	3.27567	2.40011	2.60641	3.42633	10.0345	5.30594	0.480395	0.73098	0.462431	0.868939	0.22761	0.902666	0.513545	1.623	0.536991	0.489125	0.81926	0	0.538025	0.406398	1.32131	0.142897
AC01g020090.1	AC1.0ch01	6716526	6722433	+	3579	KAI5657078.1 hypothetical protein M9H77_25871 [Catharanthus roseus]	DNA-directed RNA polymerase subunit beta OS=Coffea canephora OX=49390 GN=GSCOC_T00029172001 PE=3 SV=1	DNA-directed RNA polymerase II subunit RPB2 OS=Solanum lycopersicum OX=4081 GN=RPB2 PE=2 SV=1	167.285	153.271	162.621	146.155	156.905	149.663	162.842	155.429	215.809	236.406	236.174	246.623	217.322	226.258	244.612	231.557	237.262	209.748	191.536	233.669	218.865	201.265	174.205	188.653	206.489	225.503	182.109	166.992	208.423	186.433	210.797	192.538	153.606	152.044	145.534	145.547	150.792	150.365	142.851	144.447	68.9138	122.404	140.012	127.008	136.838	137.769	123.542	178.764
AC01g020100.1	AC1.0ch01	6724002	6729311	+	5310	KAI5657079.1 hypothetical protein M9H77_25872 [Catharanthus roseus]	1,3-beta-glucan synthase OS=Sesamum indicum OX=4182 GN=LOC105175539 PE=3 SV=1	Callose synthase 11 OS=Arabidopsis thaliana OX=3702 GN=CALS11 PE=2 SV=1	76.718	73.6209	78.1179	81.8868	84.1257	77.1737	82.4123	71.882	39.7798	50.0132	48.1911	52.1413	49.0378	53.1028	56.3713	48.0468	53.7678	45.687	52.0993	69.6812	68.9724	63.0247	58.1653	57.918	132.137	143.441	131.115	93.6042	135.534	129.898	114.306	114.529	71.8791	73.0458	84.4266	77.5528	78.5256	78.9595	80.4982	76.1265	22.1956	49.4016	60.5433	51.197	52.1884	61.6709	37.6572	69.3052
AC01g020110.1	AC1.0ch01	6730516	6733314	-	2799	KAI5657080.1 hypothetical protein M9H77_25873 [Catharanthus roseus]	uncharacterized protein LOC113728563 OS=Coffea arabica OX=13443 GN=LOC113728563 PE=4 SV=1	0	11.0706	10.4503	9.48873	8.33917	9.94163	10.3349	11.0916	9.93107	12.7632	14.9268	14.3445	16.3782	11.9534	15.7614	14.9409	13.5981	12.0898	9.02654	8.07742	12.9512	11.5601	9.71822	9.31809	9.49475	11.1948	9.89504	11.332	11.8159	8.26863	9.27124	9.23464	10.6683	11.0491	14.2541	11.5608	10.8617	12.0634	12.3523	13.3094	14.8389	5.5489	7.94828	8.43838	6.53389	7.80137	8.94076	8.03794	9.43122
AC01g020120.1	AC1.0ch01	6734068	6738593	-	2730	KAI5657082.1 hypothetical protein M9H77_25875 [Catharanthus roseus]	UBC core domain-containing protein OS=Coffea canephora OX=49390 GN=GSCOC_T00029165001 PE=4 SV=1	Probable ubiquitin-conjugating enzyme E2 24 OS=Arabidopsis thaliana OX=3702 GN=UBC24 PE=1 SV=1	112.503	133.777	109.329	111.67	115.95	123.15	125.601	119.225	261.549	215.145	262.069	370.449	309.493	244.891	396.836	274.812	196.141	144.741	141.86	259.572	186.435	160.609	94.6369	274.033	706.243	675.839	622.111	777.727	930.58	990.511	692.525	534.997	172.041	163.844	145.6	162.6	188.405	237.354	183.678	208.362	34.5464	52.8255	78.3213	52.8976	77.8343	98.6532	64.5238	141.968
AC01g020130.1	AC1.0ch01	6745211	6753846	-	2514	KAI5657086.1 hypothetical protein M9H77_25879 [Catharanthus roseus]	uncharacterized protein LOC113730977 OS=Coffea arabica OX=13443 GN=LOC113730977 PE=4 SV=1	Probable hexosyltransferase MUCI70 OS=Arabidopsis thaliana OX=3702 GN=MUCI70 PE=1 SV=1	50.41	54.9979	55.3808	53.3581	60.5683	57.9527	49.3854	55.698	48.7853	48.1404	50.555	49.1347	46.3015	55.2387	49.5865	51.8024	55.279	56.5346	59.47	60.4694	59.2744	65.8999	63.8435	58.7214	83.8639	81.0947	79.4128	89.3579	83.7648	86.4644	69.8779	94.0394	100.583	97.5336	107.02	114.7	111.074	106.847	99.9273	93.9795	49.9401	58.9396	66.442	56.7464	64.3837	59.9437	64.744	60.3026
AC01g020140.1	AC1.0ch01	6758319	6760529	+	2100	KAI5657090.1 hypothetical protein M9H77_25883 [Catharanthus roseus]	Protein kinase domain-containing protein OS=Coffea canephora OX=49390 GN=GSCOC_T00029160001 PE=3 SV=1	L-type lectin-domain containing receptor kinase VII.1 OS=Arabidopsis thaliana OX=3702 GN=LECRK71 PE=2 SV=1	18.4646	16.7472	19.3355	19.0609	19.0188	16.9029	14.9953	18.2332	29.349	28.8071	33.5242	21.6003	29.3075	28.5768	24.1076	24.2176	8.51058	7.44294	6.76484	4.7427	6.74983	12.7084	8.66291	8.32617	35.7845	28.1227	29.9237	23.2626	28.2212	23.7828	22.9048	31.497	19.6962	16.5515	15.6566	12.9255	14.0549	13.0174	12.1539	15.5344	7.87586	12.8395	9.83113	13.3363	11.2985	9.75356	11.121	12.9322
AC01g020150.1	AC1.0ch01	6761091	6762388	-	1065	KAI5657092.1 hypothetical protein M9H77_25885 [Catharanthus roseus]	uncharacterized protein LOC113730979 isoform X1 OS=Coffea arabica OX=13443 GN=LOC113730979 PE=4 SV=1	0	15.9319	11.3881	18.5	16.9291	14.156	16.4199	13.818	14.8178	49.7572	83.392	39.9712	36.3961	33.1239	59.5841	48.1429	31.8585	3.73829	2.53377	1.51452	0.63844	1.62927	1.55262	2.40232	1.02251	2.84723	4.24073	4.95777	3.50785	5.03308	3.5271	1.81784	2.76586	136.252	114.712	105.566	106.662	104.644	63.6142	51.3973	70.5619	4.65392	5.62494	6.06253	4.29625	8.07038	5.68958	10.4603	1.28608
AC01g020160.1	AC1.0ch01	6769666	6771574	+	1503	KAI5657095.1 hypothetical protein M9H77_25888 [Catharanthus roseus]	Protein kinase domain-containing protein OS=Coffea canephora OX=49390 GN=GSCOC_T00029151001 PE=4 SV=1	Serine/threonine/tyrosine-protein kinase HT1 OS=Arabidopsis thaliana OX=3702 GN=HT1 PE=1 SV=1	73.5725	73.6209	70.4792	81.0717	76.8315	71.1853	80.0576	88.749	270.231	241.969	274.748	236.179	252.39	242.093	261.863	229.161	153.588	137.536	152.158	139.089	151.755	164.405	139.262	158.197	106.836	134.811	100.395	87.4193	110.278	107.728	131.03	103.127	149.283	133.456	140.975	125.453	136.908	96.4903	108.872	117.165	90.0354	83.2736	83.1549	80.5548	90.5676	108.61	111.32	110.317
AC01g020170.1	AC1.0ch01	6773678	6774831	+	594	KAI5657097.1 hypothetical protein M9H77_25890 [Catharanthus roseus]	BHLH domain-containing protein OS=Vitis vinifera OX=29760 GN=VITISV_010916 PE=4 SV=1	Transcription factor bHLH162 OS=Arabidopsis thaliana OX=3702 GN=BHLH162 PE=1 SV=1	10.9072	7.16782	8.2355	11.0353	9.67148	6.42309	7.62159	8.30216	2.39716	2.86419	2.47134	3.08575	4.10448	2.65146	1.87664	3.88518	1.74984	2.21704	1.11064	1.36809	1.70685	1.3226	2.47512	2.1911	0	0	0	0.184624	0	0	0	0	4.80395	5.84784	4.95462	6.29981	6.31619	7.69642	6.46211	6.95572	23.9856	6.72547	12.6166	14.9474	9.50511	10.3632	10.2401	5.93024
AC01g020170.2	AC1.0ch01	6773678	6774831	+	687	KAI5657097.1 hypothetical protein M9H77_25890 [Catharanthus roseus]	BHLH domain-containing protein OS=Vitis vinifera OX=29760 GN=VITISV_010916 PE=4 SV=1	Transcription factor bHLH162 OS=Arabidopsis thaliana OX=3702 GN=BHLH162 PE=1 SV=1	10.417	7.36879	6.14679	9.65588	10.3739	7.38897	9.41855	9.56325	2.65631	3.30483	2.84741	1.66156	2.16025	1.91494	1.15485	2.59012	2.54522	1.74196	1.71645	1.45929	2.24994	1.55262	2.47512	2.33717	0	0	0	0	0	0	0	0	5.04415	4.59473	4.55825	5.53949	5.17814	6.46119	5.13545	5.10086	15.9307	8.07056	10.9781	9.04003	11.3882	8.43276	7.15707	5.07285
AC01g020180.1	AC1.0ch01	6775534	6777303	+	1770	XP_027105297.1 eukaryotic translation initiation factor 3 subunit D-like [Coffea arabica]	Eukaryotic translation initiation factor 3 subunit D OS=Coffea arabica OX=13443 GN=LOC113726030 PE=3 SV=1	Eukaryotic translation initiation factor 3 subunit D OS=Arabidopsis thaliana OX=3702 GN=TIF3D1 PE=1 SV=1	119.775	112.608	120.131	117.814	118.759	123.391	122.875	125.478	130.613	125.308	126.737	119.395	127.167	140.822	113.609	137.212	137.84	139.357	115.002	140.913	125.376	153.019	130.38	142.421	110.395	106.539	107.566	97.5736	118.008	127.883	115.106	129.488	143.158	151.365	161.322	146.199	164.505	138.441	160.911	144.293	92.0044	86.8197	93.2318	136.764	99.176	109.118	102.401	137.324
AC01g020190.1	AC1.0ch01	6778955	6779176	+	222	0	0	0	1.10298	1.67472	1.37258	1.12861	1.08061	0.917585	1.48714	0.78818	1.03661	0.220322	0.107449	0.316487	1.00812	0.147303	0.288713	0.518024	0	0	0	0	0	0.115009	0	0.292146	1.42362	0.818387	2.03623	1.5693	0.269629	1.20929	2.1087	2.14496	2.46202	2.19294	1.98185	2.38958	1.76398	2.1854	2.13977	1.15929	0.715987	0.611406	1.06504	0.805548	1.25539	0.711197	0.550544	0.928832
AC01g020210.1	AC1.0ch01	6780963	6782371	+	825	KAI5657101.1 hypothetical protein M9H77_25894 [Catharanthus roseus]	non-classical arabinogalactan protein 31-like OS=Sesamum indicum OX=4182 GN=LOC105175547 PE=4 SV=1	Pistil-specific extensin-like protein OS=Nicotiana tabacum OX=4097 PE=2 SV=1	144.04	120.848	198.726	173.241	135.887	138.266	122.751	155.114	9.97735	3.02943	4.88895	5.61765	5.54465	4.19814	2.45406	13.2096	1.19307	1.9795	1.31258	0.912058	1.86202	1.49511	2.69351	4.38219	47.8853	58.9238	75.5174	47.9099	43.59	49.8833	73.0045	147.437	132.049	180.082	143.155	100.797	121.259	126.848	170.54	122.884	51.9091	23.1112	26.2163	50.9285	23.6731	19.7103	24.334	18.0765
AC01g020220.1	AC1.0ch01	6783877	6784653	+	777	KAI5657103.1 hypothetical protein M9H77_25896 [Catharanthus roseus]	VQ domain-containing protein OS=Coffea canephora OX=49390 GN=GSCOC_T00029142001 PE=4 SV=1	VQ motif-containing protein 4 OS=Arabidopsis thaliana OX=3702 GN=VQ4 PE=1 SV=1	28.6365	25.3218	30.3162	28.9676	30.3112	26.0304	25.963	27.1659	38.2897	30.9002	39.4339	33.2312	34.9961	35.942	32.1915	28.6208	31.179	27.6339	26.5545	34.6582	28.3959	28.4646	26.2071	27.0966	139.45	119.782	129.522	154.345	118.547	125.061	115.324	108.094	43.2355	37.5932	34.9466	28.2405	47.1154	43.1855	38.1307	51.7042	27.0285	18.3422	20.0719	20.3177	22.4177	22.7583	24.8846	23.9353
AC01g020240.1	AC1.0ch01	6789822	6793131	+	2961	KAI5657105.1 hypothetical protein M9H77_25898 [Catharanthus roseus]	protein SMG7L-like OS=Coffea arabica OX=13443 GN=LOC113726033 PE=4 SV=1	Nonsense-mediated mRNA decay factor SMG7-like OS=Arabidopsis thaliana OX=3702 GN=SMG7L PE=2 SV=1	34.3556	36.241	28.7049	30.7232	35.5522	26.9963	34.0803	30.1085	71.9794	62.6817	75.4295	84.423	77.7692	64.3715	79.2518	71.0341	46.3707	38.3232	43.4161	45.5117	48.4902	49.2237	46.5905	45.1366	130.908	114.277	136.427	107.451	123.041	123.852	154.88	117.916	62.5114	66.3103	66.1276	67.7773	60.7151	66.1797	64.8351	64.6109	16.8257	23.7226	30.0669	19.0646	30.3984	39.7254	39.9695	27.5077
AC01g020250.1	AC1.0ch01	6793376	6793692	+	306	0	0	0	1.55234	0.937846	1.49194	0.940507	1.35077	1.54541	1.30125	1.89163	1.49012	1.10161	1.28939	1.97805	1.36816	0.95747	1.80446	1.35981	0.397691	0.870982	1.11064	1.09447	0.465506	0.747555	0.800774	0.949475	1.55304	1.41358	1.59357	1.66161	1.5279	1.20929	1.38156	2.03206	0.90074	1.04426	0.8588	2.60682	1.08115	1.37775	1.28386	2.31857	1.25298	0.733688	0.983113	1.34258	0.448354	0.914396	0.770762	1.21463
AC01g020260.1	AC1.0ch01	6793697	6797669	+	1077	0	0	0	0.817019	0.937846	1.37258	0.689705	1.18867	1.69029	1.17732	1.52381	0.907032	1.15669	0.967045	1.26595	1.36816	1.25208	1.94881	1.42457	0.87492	0.712622	1.00968	1.36809	0.931012	1.03508	0.582381	1.67984	1.2942	1.71117	1.50504	2.21548	0.629135	1.51162	1.23613	1.01603	1.56128	1.6186	0.594554	2.06373	1.65018	1.56779	1.45504	2.00943	1.07398	0.489125	0.655408	0.984558	0.986379	1.32079	0.660653	1.57187
AC01g020270.1	AC1.0ch01	6798008	6799707	-	930	KAI5657112.1 hypothetical protein M9H77_25905 [Catharanthus roseus]	30S ribosomal S5, chloroplastic OS=Olea europaea subsp. europaea OX=158383 GN=OLEA9_A114660 PE=3 SV=1	30S ribosomal protein S5, chloroplastic OS=Spinacia oleracea OX=3562 GN=rps5 PE=1 SV=1	63.4415	72.0801	76.447	66.9014	66.4577	74.5175	62.6457	62.5815	35.1151	39.2174	29.9247	32.5982	32.0438	32.4067	32.0472	29.0741	105.706	95.4121	104.804	102.424	104.894	70.6152	74.6903	85.964	19.4129	20.5341	20.1852	20.3086	21.7501	19.1471	20.6507	22.4656	46.4182	63.8563	60.3802	41.9263	49.9605	59.9085	55.1633	50.6995	367.839	311.206	273.715	395.613	230.544	156.971	177.936	219.919
AC01g020280.1	AC1.0ch01	6800185	6801019	+	747	KAI5657113.1 hypothetical protein M9H77_25906 [Catharanthus roseus]	0	0	2.81871	2.4116	2.74517	1.12861	3.02571	3.04252	3.9657	4.57144	1.03661	0.605886	0.967045	1.66156	0.576068	0.441909	0.938318	1.48932	0	0	0.100968	0	0	0	0.145595	0	1.10007	1.19038	1.32797	0.646183	0.898764	1.10852	2.39955	0.903139	1.56128	1.09647	1.05698	2.28097	1.59327	1.6153	1.96859	1.77757	0	0	0.081926	1.16357	0.179342	0.609597	0.220218	0.142897
AC01g020300.1	AC1.0ch01	6809383	6810303	+	921	KAI5657117.1 hypothetical protein M9H77_25910 [Catharanthus roseus]	Dof-type domain-containing protein OS=Camellia sinensis OX=4442 GN=HYC85_018469 PE=4 SV=1	Dof zinc finger protein DOF5.3 OS=Arabidopsis thaliana OX=3702 GN=DOF5.3 PE=2 SV=1	5.47402	5.02417	4.11775	4.63984	4.32245	3.71863	2.91231	4.15108	10.9492	6.05886	7.95126	9.57374	6.19273	6.33403	7.6509	7.4466	0.715843	1.26688	1.11064	1.18567	1.24135	1.3801	1.45595	2.04502	5.43562	9.37425	4.7807	5.53871	5.66221	9.47279	8.79836	6.37842	4.20346	4.17703	3.96369	3.04129	4.04009	2.47046	2.13977	2.164	3.22194	0.855969	2.62163	2.41664	2.06243	2.23519	1.76174	1.57187
AC01g020310.1	AC1.0ch01	6817509	6818960	-	1188	KAJ4703508.1 Dof zinc finger protein like [Melia azedarach]	dof zinc finger protein DOF1.4-like OS=Coffea arabica OX=13443 GN=LOC113726040 PE=4 SV=1	Dof zinc finger protein DOF1.4 OS=Arabidopsis thaliana OX=3702 GN=DOF1.4 PE=2 SV=1	17.811	21.5704	18.4404	20.4404	21.8824	20.4283	19.8905	19.5994	12.1154	12.9439	13.1088	12.2639	12.8895	13.6255	9.96061	11.6555	32.2129	34.3642	31.199	28.0002	29.482	28.5796	35.4524	30.7484	30.6077	37.3482	29.9237	27.5089	31.8162	38.1935	29.8126	20.8286	27.7428	29.2392	32.3702	27.8061	27.9392	31.2608	32.8669	32.6146	14.8567	34.9724	33.8355	28.4627	31.9228	35.3566	33.2529	38.1536
AC01g020330.1	AC1.0ch01	6836115	6836788	+	330	XP_027159682.1 squamosa promoter-binding protein 1 [Coffea eugenioides]	Squamosa promoter-binding-like protein OS=Coffea canephora OX=49390 GN=GSCOC_T00029126001 PE=4 SV=1	Squamosa promoter-binding protein 1 OS=Antirrhinum majus OX=4151 GN=SBP1 PE=2 SV=1	42.5667	45.2845	44.2807	43.6395	42.5761	49.3081	44.4902	50.0231	56.236	62.8469	61.9983	54.515	55.5186	64.0769	52.9789	50.4426	18.4528	25.8127	24.8381	15.4138	22.965	20.7015	27.3719	24.8324	29.7665	31.0243	31.8714	28.3397	29.2098	20.0541	33.012	32.0614	63.4722	78.7892	78.0847	67.4514	73.1199	41.9502	57.6455	53.4045	53.3411	44.0213	35.9655	42.336	40.7106	42.7734	48.6681	30.7229
AC01g020340.1	AC1.0ch01	6837735	6840209	-	930	XP_027158863.1 mitochondrial arginine transporter BAC1 isoform X1 [Coffea eugenioides]	mitochondrial arginine transporter BAC1 OS=Coffea arabica OX=13443 GN=LOC113726041 PE=3 SV=1	Mitochondrial arginine transporter BAC1 OS=Arabidopsis thaliana OX=3702 GN=BAC1 PE=1 SV=1	5.43317	5.15815	5.3113	7.14786	5.9974	6.27821	5.14302	4.67653	1.68449	1.59734	0.859595	1.74068	2.44829	1.54668	1.37139	2.84913	0.318153	0.950162	1.31258	0.63844	0.775843	0.977573	2.11113	0.949475	3.55904	2.52956	2.74448	4.33866	1.79753	3.9302	2.61769	2.87876	3.84316	3.34162	3.36914	3.47576	2.04849	2.80302	3.89438	3.09143	2.86395	3.913	3.93245	4.47526	3.67651	3.45438	2.86283	2.14346
AC01g020360.1	AC1.0ch01	6841207	6847826	-	2187	KAI5657130.1 hypothetical protein M9H77_25923 [Catharanthus roseus]	Glyoxysomal processing protease, glyoxysomal OS=Coffea canephora OX=49390 GN=GSCOC_T00029123001 PE=4 SV=1	Glyoxysomal processing protease, glyoxysomal OS=Arabidopsis thaliana OX=3702 GN=DEG15 PE=1 SV=2	41.0143	43.1409	42.2517	38.2473	42.6302	43.4162	46.1013	44.1906	74.8949	89.2305	84.9388	89.8033	79.4974	82.1215	82.1389	75.1135	95.1276	108.002	90.568	99.6879	97.989	89.0166	109.706	96.1892	76.3576	83.8474	70.5596	76.9881	77.024	77.9994	95.5458	60.5668	62.3913	70.2785	72.1392	69.4065	63.7309	68.6977	73.4798	72.4168	51.0141	50.5022	59.806	48.7804	56.403	67.4621	74.7639	55.0869
AC01g020380.1	AC1.0ch01	6849264	6854369	+	1386	KAI5657132.1 hypothetical protein M9H77_25925 [Catharanthus roseus]	RING-type domain-containing protein OS=Coffea canephora OX=49390 GN=GSCOC_T00029122001 PE=4 SV=1	Putative E3 ubiquitin-protein ligase RING1a OS=Arabidopsis thaliana OX=3702 GN=RING1A PE=1 SV=2	14.4204	17.4841	15.2178	16.8037	16.6955	15.8404	13.88	16.4467	17.8815	21.4814	26.6475	26.5058	22.8267	19.8123	26.7782	18.6489	18.8505	17.4988	17.3664	17.2379	18.1547	17.3663	15.1419	19.4277	19.7365	22.1708	20.2737	21.2317	20.5817	17.9378	16.4333	18.7966	12.8506	12.5311	12.9481	12.5996	13.0307	13.1124	14.1653	12.9067	13.0668	9.7825	15.5659	13.7838	17.0375	15.0367	15.7456	15.5044
AC01g020390.1	AC1.0ch01	6855831	6856469	-	360	KAI5657133.1 hypothetical protein M9H77_25926 [Catharanthus roseus]	auxin-repressed 12.5 kDa protein-like isoform X2 OS=Gossypium hirsutum OX=3635 GN=LOC107913952 PE=3 SV=1	Dormancy-associated protein homolog 1 OS=Arabidopsis thaliana OX=3702 GN=DRMH1 PE=1 SV=1	183.012	128.016	117.983	129.1	151.34	158.646	224.496	147.39	157.759	204.129	202.972	264.583	223.298	309.263	344.291	301.555	619.443	386.32	533.816	429.397	542.702	586.889	392.015	585.68	1095.67	1273.93	929.493	851.669	1008.14	713.886	982.144	810.567	746.354	637.258	637.362	592.617	725.167	760.853	753.628	785.533	223.209	124.849	209.239	112.508	277.262	449.273	379.215	213.274
AC01g020400.1	AC1.0ch01	6857970	6864496	-	2361	KAI5657135.1 hypothetical protein M9H77_25928 [Catharanthus roseus]	protein FRIGIDA-ESSENTIAL 1 isoform X1 OS=Coffea arabica OX=13443 GN=LOC113726047 PE=4 SV=1	0	20.9565	23.6471	21.7226	21.3182	21.3961	24.3401	23.4844	20.7554	18.4646	18.7825	18.3201	17.1694	16.922	18.8548	17.6837	17.0301	25.1341	26.0503	23.2226	23.5311	27.5424	24.8418	26.4983	27.4618	28.0841	25.0724	28.0645	20.3086	29.9288	22.6742	21.4505	25.683	24.32	22.6604	25.6979	19.4425	22.7041	18.5759	22.3392	19.7852	7.87586	22.8666	22.12	18.5276	22.6867	20.1167	17.5073	22.1491
AC01g020410.1	AC1.0ch01	6858721	6859218	+	498	KAI5657134.1 hypothetical protein M9H77_25927 [Catharanthus roseus]	0	0	3.75829	4.55525	4.29678	4.63984	4.64663	5.02257	4.70927	3.78326	4.34079	4.90217	2.31016	2.69014	3.3844	3.01971	3.68109	3.1729	3.73829	5.30507	4.64452	3.83064	5.04298	5.57791	5.82381	5.76989	5.30621	4.61272	4.42658	5.26178	3.95456	3.82943	3.27212	4.28991	3.72306	5.32571	5.94554	3.25852	4.3246	4.60835	3.20966	4.328	4.29592	3.913	5.40712	4.47526	5.55959	3.96238	4.62457	3.78678
AC01g020430.1	AC1.0ch01	6865588	6868665	+	1947	KAI5657139.1 hypothetical protein M9H77_25932 [Catharanthus roseus]	Receptor like protein 4 OS=Actinidia rufa OX=165716 GN=Acr_08g0002880 PE=4 SV=1	Receptor-like protein 4 OS=Arabidopsis thaliana OX=3702 GN=RLP4 PE=2 SV=1	30.9242	37.8488	35.5678	39.6267	35.4981	35.7375	35.8772	34.785	14.3829	9.85942	13.861	12.4221	12.6015	12.7417	14.7244	13.0154	34.2014	30.4052	34.6319	31.01	31.1113	27.3145	37.6364	30.1641	58.2388	45.5321	56.2175	64.8029	50.151	44.8446	36.1387	47.3019	31.2257	31.641	40.2975	35.6265	37.4419	27.365	26.5332	28.132	58.174	66.2765	69.0637	71.0672	65.9081	41.2494	47.0165	49.4425
AC01g020440.1	AC1.0ch01	6868854	6869438	+	498	0	0	0	2.65531	2.00967	3.16291	3.95013	2.48541	2.75275	2.66446	4.62399	1.55491	0.771128	1.23567	1.34507	1.29615	1.47303	1.08267	0.777037	2.78383	2.85049	3.23097	2.64497	3.10337	2.99022	3.85827	4.45523	5.82388	3.34795	4.24951	8.67732	4.49382	5.03872	3.56297	4.68503	1.80148	4.0726	3.10489	2.93267	2.90203	3.13558	2.99568	3.40057	14.6777	5.99178	4.83364	7.07092	5.20091	4.87678	7.59751	4.85851
AC01g020450.1	AC1.0ch01	6871289	6871819	+	471	CDO99509.1 unnamed protein product [Coffea canephora]	AP2/ERF domain-containing protein OS=Coffea canephora OX=49390 GN=GSCOC_T00029115001 PE=4 SV=1	Ethylene-responsive transcription factor 12 OS=Arabidopsis thaliana OX=3702 GN=ERF12 PE=1 SV=1	4.37105	2.81354	5.43066	2.57072	4.10633	2.99422	3.40803	4.78162	1.55491	2.58879	2.20271	2.84839	1.80021	1.32573	3.60892	3.36716	4.53367	5.54261	6.15903	4.46908	4.88781	6.44048	6.91577	7.5958	47.3676	33.7026	43.9116	50.1253	34.0631	28.5192	21.8141	23.4252	7.56622	4.28145	5.08674	2.71544	4.3246	4.56084	2.52493	4.25072	6.62288	6.11406	4.26015	5.99685	3.04881	7.41677	7.92783	4.57271
AC01g020460.1	AC1.0ch01	6877192	6877773	+	582	0	0	0	15.6051	12.5269	13.3081	15.0481	13.2915	11.011	13.9419	17.0772	41.4643	38.9971	48.0836	38.928	35.6442	34.9108	44.4618	46.0394	39.4509	38.0065	44.6277	33.4725	45.0765	53.9965	64.9355	55.7269	471.282	491.404	465.41	614.52	489.107	403.299	300.308	230.3	96.8596	76.1785	94.1377	77.6615	110.789	95.255	74.1217	101.708	54.773	29.5921	22.5297	28.2837	37.4824	34.0359	48.2277	47.942
AC01g020470.1	AC1.0ch01	6877397	6878227	-	831	XP_027161774.1 ethylene-responsive transcription factor 4-like [Coffea eugenioides]	Putative ethylene response factor 4 OS=Davidia involucrata OX=16924 GN=Din_001642 PE=4 SV=1	Ethylene-responsive transcription factor 9 OS=Arabidopsis thaliana OX=3702 GN=ERF9 PE=1 SV=1	25.7769	21.3025	22.1404	21.8825	25.4484	21.2976	26.1489	28.3219	87.5933	72.1556	83.5957	79.2801	79.9294	67.8331	86.2531	74.4012	75.8794	83.4559	84.51	54.8147	85.4203	78.9534	105.411	92.9025	927.809	891.744	841.935	1021.34	1031.33	799.846	593.635	441.183	163.635	141.392	148.308	157.604	187.892	151.743	122.181	142.051	68.7348	60.0401	50.8761	44.8422	68.8672	60.8581	96.5654	87.0959
AC01g020480.1	AC1.0ch01	6877792	6878252	+	420	0	0	0	5.06552	5.22514	4.05807	4.01283	3.99827	4.05669	4.02767	5.5698	16.6505	12.1728	16.1711	17.3277	17.21	11.416	15.374	15.5407	13.7601	15.2026	12.9239	10.8535	17.7668	16.7337	19.0002	13.7309	180.087	178.706	179.188	196.532	247.879	146.828	117.942	92.7411	25.521	25.3232	22.3949	21.6149	26.0614	26.0823	20.6702	19.9397	7.15987	13.5732	9.4215	10.6511	10.7605	9.44876	18.168	17.0048
AC01g020490.1	AC1.0ch01	6882594	6892927	+	3615	KAI5657145.1 hypothetical protein M9H77_25938 [Catharanthus roseus]	MACPF domain-containing protein OS=Coffea canephora OX=49390 GN=GSCOC_T00029110001 PE=4 SV=1	MACPF domain-containing protein NSL1 OS=Arabidopsis thaliana OX=3702 GN=NSL1 PE=2 SV=1	11.7651	10.0483	10.0258	10.5337	11.9948	12.315	11.9591	10.0362	42.0474	32.6628	44.108	46.128	43.3491	40.7293	38.471	38.4633	52.5747	39.9068	49.0703	47.427	41.9731	50.4312	41.2762	43.6028	460.799	366.637	389.981	455.19	354.383	300.005	280.093	210.093	12.7905	10.7558	17.8366	15.9668	18.4364	15.0603	12.5819	15.4572	17.0047	12.2281	14.7467	13.0678	22.059	19.6087	20.8106	21.5775
AC01g020510.1	AC1.0ch01	6886266	6889085	-	2820	KAI5657146.1 hypothetical protein M9H77_25939 [Catharanthus roseus]	DYW domain-containing protein OS=Nyssa sinensis OX=561372 GN=F0562_014006 PE=3 SV=1	Pentatricopeptide repeat-containing protein At3g57430, chloroplastic OS=Arabidopsis thaliana OX=3702 GN=PCMP-H81 PE=2 SV=2	4.00339	2.94751	2.9242	4.07553	4.53857	4.0084	4.89517	5.83253	3.36897	3.63532	4.3517	3.48136	2.66431	3.53527	3.68109	4.53271	4.61321	4.19655	4.34161	6.2932	7.99118	7.18803	5.82381	8.54528	8.08873	8.77906	7.79078	8.30807	6.8306	6.85266	7.05323	9.20073	4.44365	5.74341	5.54917	5.64811	6.82831	5.93859	5.17825	6.41472	1.07398	3.54616	3.7686	6.7129	3.04881	3.25119	4.40435	6.35893
AC01g020530.1	AC1.0ch01	6895523	6897871	-	900	KAI5657151.1 hypothetical protein M9H77_25944 [Catharanthus roseus]	Uncharacterized protein OS=Citrus sinensis OX=2711 GN=CISIN_1g026857mg PE=3 SV=1	Protein DEHYDRATION-INDUCED 19 OS=Oryza sativa subsp. japonica OX=39947 GN=DI19-1 PE=2 SV=1	18.6689	19.4268	19.992	22.4468	19.6671	22.3601	18.7751	21.8589	32.9771	31.6713	36.6403	31.5696	27.7233	27.1038	25.1181	23.9586	49.7113	52.6548	51.9984	52.9905	46.1627	40.8855	37.7092	40.024	21.7425	21.5756	21.3361	22.1548	22.0197	17.3332	18.8328	19.1353	28.4634	26.5763	26.1604	28.4578	26.5735	24.6095	23.4091	25.6589	42.7803	32.8937	29.4115	23.1819	26.8116	28.4479	30.39	22.935
AC01g020540.1	AC1.0ch01	6899021	6900510	+	540	KAI5657152.1 hypothetical protein M9H77_25945 [Catharanthus roseus]	Uncharacterized protein OS=Coffea canephora OX=49390 GN=GSCOC_T00029103001 PE=4 SV=1	Uncharacterized protein At4g28440 OS=Arabidopsis thaliana OX=3702 GN=At4g28440 PE=1 SV=1	18.2195	16.4123	18.5	19.688	18.6406	15.7921	18.8991	18.1807	13.2815	11.7872	14.1296	16.1409	12.2414	11.5633	15.0853	11.008	17.737	17.2613	14.7413	16.3258	13.5773	15.3536	17.5442	15.8489	5.11208	5.35671	5.57749	8.21576	4.85332	5.94569	6.54423	5.41884	11.0491	10.9647	8.72012	7.92907	10.1287	9.73929	9.97134	9.66072	22.5536	14.4292	14.5009	19.5122	16.0511	15.8495	18.4983	12.4321
AC01g020550.1	AC1.0ch01	6900885	6904292	-	693	KAI5657153.1 hypothetical protein M9H77_25946 [Catharanthus roseus]	protein NUCLEAR FUSION DEFECTIVE 6, chloroplastic/mitochondrial-like isoform X3 OS=Coffea arabica OX=13443 GN=LOC113726060 PE=4 SV=1	0	10.6621	8.84254	10.9807	12.8536	10.3198	11.3974	9.10873	14.6076	5.3774	5.72838	6.66187	8.14955	9.21709	10.2376	7.86744	9.5187	14.5555	15.361	14.4384	17.4203	16.8358	22.5992	23.368	29.2877	11.7125	11.8294	16.1127	11.7236	11.0548	14.0076	15.7062	12.6439	14.1116	14.8807	15.3263	15.0978	14.1118	15.2978	19.8143	19.0123	19.8687	8.80425	9.33957	12.6202	12.0159	18.1863	15.8557	14.7184
AC01g020560.1	AC1.0ch01	6904290	6906607	+	654	KAI5655930.1 hypothetical protein M9H77_24723 [Catharanthus roseus]	pre-rRNA-processing protein TSR2 homolog isoform X1 OS=Coffea arabica OX=13443 GN=LOC113697189 PE=3 SV=1	0	14.0936	15.6754	14.2629	15.6124	15.7769	14.6814	13.9419	16.0263	16.1322	14.2659	16.7084	14.7167	15.9859	16.277	15.374	16.1235	14.7941	19.8742	15.2461	15.049	17.9996	21.9666	22.4945	15.995	10.936	10.7134	12.8371	13.9391	13.3916	11.0852	11.1252	11.7408	16.1533	16.4993	18.1009	21.7235	16.6725	17.1982	16.733	16.5392	23.4486	20.9101	18.9249	22.3763	20.8036	19.2023	24.1138	20.5772
AC01g020560.2	AC1.0ch01	6904290	6906607	+	648	KAI5655930.1 hypothetical protein M9H77_24723 [Catharanthus roseus]	pre-rRNA-processing protein TSR2 homolog isoform X1 OS=Coffea arabica OX=13443 GN=LOC113697189 PE=3 SV=1	0	20.5072	17.2162	18.6791	19.0609	18.3704	20.4283	18.1555	19.9672	19.8899	18.2317	20.093	16.0617	20.5224	18.0446	16.8897	21.1095	16.5439	26.2086	26.1506	18.9708	21.646	29.2697	24.6056	21.1806	12.2302	13.3918	17.7063	15.0468	16.5373	16.1239	13.8883	15.0711	18.6754	20.4674	20.2148	24.7648	22.8179	18.2909	19.3435	19.7079	44.2122	29.4698	19.4165	23.5399	27.2599	20.5231	28.9586	19.7198
AC01g020570.1	AC1.0ch01	6907116	6908349	-	474	KAI5657154.1 hypothetical protein M9H77_25947 [Catharanthus roseus]	uncharacterized protein LOC113726064 isoform X1 OS=Coffea arabica OX=13443 GN=LOC113726064 PE=4 SV=1	0	7.88423	7.83771	7.87744	9.65588	7.83444	7.63044	6.81605	7.25125	7.83935	7.82144	5.96344	5.69677	5.97671	4.34544	4.04199	5.76302	18.1347	23.0414	21.4052	20.2477	16.2927	13.571	15.7243	14.3152	14.3009	8.48146	13.7224	21.8779	18.6943	7.65885	9.74363	11.6844	9.3677	8.98061	5.94554	6.62566	5.57646	9.7868	7.87436	10.0472	23.8066	13.8178	11.5516	11.6357	10.3121	9.55036	14.6445	10.8602
AC01g020570.2	AC1.0ch01	6907116	6908697	-	414	KAI5657154.1 hypothetical protein M9H77_25947 [Catharanthus roseus]	uncharacterized protein LOC113726064 isoform X2 OS=Coffea arabica OX=13443 GN=LOC113726064 PE=4 SV=1	0	5.55573	5.76105	5.37098	5.14144	4.32245	4.49134	3.90374	7.04107	4.08164	3.13959	3.49211	5.14292	3.74444	3.24067	2.30971	3.82043	11.9307	13.6982	15.1452	11.0359	10.1635	10.4083	9.68208	9.56779	8.5417	6.0263	6.90546	15.8776	10.6953	4.13175	6.18066	7.16867	6.24513	5.2735	5.28492	4.3447	3.35725	5.27347	4.32234	5.79643	15.7517	10.1493	7.5372	8.59251	7.62202	4.16558	11.7816	6.93052
AC01g020580.1	AC1.0ch01	6911997	6913489	-	1041	KAI5657157.1 hypothetical protein M9H77_25950 [Catharanthus roseus]	protein E6-like isoform X2 OS=Coffea arabica OX=13443 GN=LOC113726065 PE=4 SV=1	0	387.43	419.284	420.786	406.675	359.466	438.895	332.995	356.625	132.815	79.0406	119.269	114.41	134.656	86.9088	94.3371	120.376	146.827	142.999	132.874	131.519	125.919	100.517	93.3993	126.865	84.964	109.441	120.668	83.3576	85.4724	90.4954	96.5638	185.144	139.074	161.494	114.286	123.281	139.184	170.271	133.607	130.227	285.321	376.015	330.735	390.691	322.098	264.159	301.258	360.744
AC01g020590.1	AC1.0ch01	6912904	6913298	+	282	0	0	0	21.6101	27.0635	28.3468	25.1429	21.18	26.8031	17.1021	22.1741	9.39426	4.07596	8.00498	5.14292	7.99294	4.34544	4.69159	6.28105	9.94227	8.07638	8.17839	8.75575	7.13776	4.65785	5.9694	7.52277	5.43562	7.06788	7.08252	4.52328	4.13431	5.44182	6.76237	10.6683	7.26597	10.1815	6.34191	8.03769	6.20238	10.4519	8.17393	4.55986	11.2768	21.0324	16.4671	20.7652	18.0238	13.2079	13.6535	18.0765
AC01g020610.1	AC1.0ch01	6916541	6918094	-	1554	KAI5657161.1 hypothetical protein M9H77_25954 [Catharanthus roseus]	cytochrome P450 86A1 OS=Coffea arabica OX=13443 GN=LOC113726067 PE=3 SV=1	Cytochrome P450 86A1 OS=Arabidopsis thaliana OX=3702 GN=CYP86A1 PE=1 SV=2	0.285957	0.133978	0.358065	0	0.108061	0.144882	0.123928	1.156	0.259152	0.330483	0.644697	0.474731	1.15214	0	0.649605	3.82043	0.159076	0	0	0	0	0	0.145595	0.876439	22.2602	24.0308	23.0182	17.9085	18.6044	20.6587	41.2287	60.5103	0.360296	0.313277	0.264246	0.43447	0.341416	0.285053	0.299568	0.618286	0	0	0.163852	0	0.179342	0.406398	0	1.07173
AC01g020640.1	AC1.0ch01	6920304	6923617	-	897	KAI5657165.1 hypothetical protein M9H77_25958 [Catharanthus roseus]	Uncharacterized protein OS=Davidia involucrata OX=16924 GN=Din_039025 PE=4 SV=1	0	10.2127	9.51243	10.5033	10.1575	9.45536	13.4257	10.7818	9.56325	11.4027	12.9439	12.0881	10.365	11.8814	13.9201	14.7966	13.7276	8.82873	7.12622	9.28903	8.48214	7.52568	5.92294	5.89661	10.6633	6.53569	6.0263	5.75455	4.33866	6.56097	6.24801	5.74438	6.88644	6.78558	8.35405	8.32375	8.47216	6.77141	7.17382	5.22104	8.57872	14.6777	10.3939	11.3877	8.14498	12.0159	10.7696	11.121	8.57384
AC01g020650.1	AC1.0ch01	6924384	6933358	-	3555	KAI5657166.1 hypothetical protein M9H77_25959 [Catharanthus roseus]	Alpha-1,4 glucan phosphorylase OS=Coffea arabica OX=13443 GN=LOC113726070 PE=3 SV=1	Alpha-glucan phosphorylase 2, cytosolic OS=Arabidopsis thaliana OX=3702 GN=PHS2 PE=1 SV=1	82.1921	86.6837	97.6325	94.7404	92.9327	93.8351	94.929	85.0183	82.0864	98.9798	88.1085	87.7461	89.5066	103.186	91.6665	90.46	69.6754	73.6376	73.3026	81.994	85.1876	78.2633	85.5372	77.6379	59.0801	64.2805	62.4147	45.879	63.3628	75.6816	68.2782	67.9612	71.9391	85.3158	85.0873	79.0735	81.5414	89.9816	91.8818	73.4215	31.8614	83.7627	90.2006	88.7893	83.4836	83.1084	69.0382	95.5983
AC01g020660.1	AC1.0ch01	6933961	6935466	+	1095	KAI5657169.1 hypothetical protein M9H77_25962 [Catharanthus roseus]	DnaJ homolog subfamily B member 13-like OS=Olea europaea subsp. europaea OX=158383 GN=OLEA9_A022539 PE=4 SV=1	DnaJ homolog subfamily B member 13 OS=Mus musculus OX=10090 GN=Dnajb13 PE=1 SV=1	25.9812	30.346	27.6307	24.8921	25.1783	25.789	29.371	27.9016	49.1741	45.2212	44.3229	44.7038	40.5408	41.3185	41.8634	40.0821	26.5657	38.9566	34.1271	35.2966	35.0681	36.6302	45.5713	37.1026	19.2835	28.3459	18.5031	21.9702	19.9526	21.0618	25.9588	20.1513	40.4733	48.1402	45.054	42.2522	45.2376	46.8436	56.7467	50.5449	44.3912	33.5051	30.4765	27.2991	32.1022	37.795	39.3088	29.6512
AC01g020670.1	AC1.0ch01	6935859	6947044	-	4992	KAI5657175.1 hypothetical protein M9H77_25968 [Catharanthus roseus]	homeobox-DDT domain protein RLT1 isoform X1 OS=Coffea arabica OX=13443 GN=LOC113726073 PE=4 SV=1	Homeobox-DDT domain protein RLT1 OS=Arabidopsis thaliana OX=3702 GN=RLT1 PE=1 SV=1	13.0723	11.1202	12.8904	13.2298	13.9939	15.0194	11.2775	11.4023	19.566	21.6467	19.7707	19.8596	19.4423	19.665	20.2099	18.3251	18.771	20.1909	19.6887	22.8926	20.5598	18.4014	16.6706	13.5118	16.6304	20.0133	15.2274	12.8313	16.1777	14.5115	18.1784	16.5387	16.2734	13.1576	15.062	15.3151	14.4533	15.5354	13.8657	13.3704	4.47492	9.29338	13.1082	11.1882	14.168	13.1063	9.79968	12.5035
AC01g020670.2	AC1.0ch01	6935859	6947044	-	5004	KAI5657175.1 hypothetical protein M9H77_25968 [Catharanthus roseus]	homeobox-DDT domain protein RLT1 isoform X1 OS=Coffea arabica OX=13443 GN=LOC113726073 PE=4 SV=1	Homeobox-DDT domain protein RLT1 OS=Arabidopsis thaliana OX=3702 GN=RLT1 PE=1 SV=1	12.6638	12.259	13.1887	11.2234	12.7512	12.7013	12.8266	12.9261	17.7519	17.8461	22.5644	14.5584	17.066	17.0872	14.58	17.6128	18.2938	16.6278	20.0926	18.8796	18.6978	16.5037	16.2339	15.1186	17.0187	17.3349	15.8471	12.5544	13.3916	16.9301	14.7609	13.6035	10.929	12.4267	15.6566	14.0116	16.6156	14.4902	15.4492	10.82	7.33887	10.883	12.8624	7.87647	12.8229	11.2776	9.90979	12.0748
AC01g020670.3	AC1.0ch01	6935859	6947044	-	4995	KAI5657175.1 hypothetical protein M9H77_25968 [Catharanthus roseus]	homeobox-DDT domain protein RLT1 isoform X2 OS=Coffea arabica OX=13443 GN=LOC113726073 PE=4 SV=1	Homeobox-DDT domain protein RLT1 OS=Arabidopsis thaliana OX=3702 GN=RLT1 PE=1 SV=1	12.2144	14.4026	12.95	12.4774	11.2924	11.3008	11.8971	9.66834	16.4561	22.2526	16.6009	15.7452	19.7303	19.665	18.9829	18.2604	18.2938	20.8244	19.3858	22.3454	16.4479	14.3761	17.0346	17.4557	15.2068	16.3677	17.1751	9.87737	14.56	14.8138	17.0877	12.7004	13.5712	12.8444	14.4675	14.4461	15.4775	12.1622	14.7644	12.6749	5.9069	9.29338	14.1732	11.0092	11.5675	13.2079	9.68958	11.0745
AC01g020670.4	AC1.0ch01	6935859	6947044	-	4314	KAI5657175.1 hypothetical protein M9H77_25968 [Catharanthus roseus]	homeobox-DDT domain protein RLT1 isoform X1 OS=Coffea arabica OX=13443 GN=LOC113726073 PE=4 SV=1	Homeobox-DDT domain protein RLT1 OS=Arabidopsis thaliana OX=3702 GN=RLT1 PE=1 SV=1	9.51827	8.37362	9.13067	9.84398	8.59087	7.63044	7.2498	6.46307	11.5323	14.321	14.1296	11.5518	12.7455	11.4896	12.2703	9.84246	16.0667	11.4811	11.9142	13.4985	12.4135	13.341	9.68208	9.71386	8.99466	11.6062	12.2174	8.12344	9.97628	8.16273	11.9978	9.25718	8.70716	10.1293	9.84317	9.01525	10.6408	10.2144	10.3565	7.72858	0.715987	6.11406	9.83113	5.72834	8.16005	8.43276	5.83577	8.71673
AC01g020670.5	AC1.0ch01	6935859	6947044	-	4986	KAI5657175.1 hypothetical protein M9H77_25968 [Catharanthus roseus]	homeobox-DDT domain protein RLT1 isoform X2 OS=Coffea arabica OX=13443 GN=LOC113726073 PE=4 SV=1	Homeobox-DDT domain protein RLT1 OS=Arabidopsis thaliana OX=3702 GN=RLT1 PE=1 SV=1	11.4791	13.1968	12.95	13.5433	14.5883	12.1701	12.3928	11.6125	16.3914	19.0028	19.6095	16.6156	16.3459	16.6453	18.6942	16.1883	20.839	20.5077	19.6887	19.1532	19.3185	17.3663	17.253	14.0961	18.3776	15.0286	15.493	11.6313	20.4918	16.2247	17.5967	13.0391	12.2501	13.8364	15.5245	11.2962	16.2172	14.3952	13.395	12.8294	7.15987	8.31513	10.9781	10.2036	13.0919	10.3632	6.93686	13.9325
AC01g020670.6	AC1.0ch01	6935859	6947044	-	3966	KAI5657175.1 hypothetical protein M9H77_25968 [Catharanthus roseus]	homeobox-DDT domain protein RLT1 isoform X1 OS=Coffea arabica OX=13443 GN=LOC113726073 PE=4 SV=1	Homeobox-DDT domain protein RLT1 OS=Arabidopsis thaliana OX=3702 GN=RLT1 PE=1 SV=1	8.33359	7.63674	5.55001	6.01925	6.21352	6.76115	7.43569	6.62071	10.6252	14.4862	10.4226	11.5518	9.14508	12.7417	11.0433	12.1088	9.06735	13.5398	13.2268	10.8535	13.4221	8.97067	10.2645	8.47224	8.73583	10.7878	9.56141	6.73877	9.61677	7.96118	9.74363	8.80561	7.74637	9.65937	9.51286	8.25492	8.42159	11.2121	10.2709	8.57872	1.96897	5.8695	6.71794	4.38576	7.62202	6.09597	2.31229	9.00253
AC01g020670.7	AC1.0ch01	6935859	6947044	-	4992	KAI5657175.1 hypothetical protein M9H77_25968 [Catharanthus roseus]	homeobox-DDT domain protein RLT1 isoform X1 OS=Coffea arabica OX=13443 GN=LOC113726073 PE=4 SV=1	Homeobox-DDT domain protein RLT1 OS=Arabidopsis thaliana OX=3702 GN=RLT1 PE=1 SV=1	15.2782	11.0532	11.3984	12.2266	11.4545	12.653	11.8971	13.4516	18.5941	19.9392	20.6303	17.0903	20.1624	19.8859	20.1378	19.1021	19.5664	21.2203	14.6403	21.707	20.6374	19.724	16.3067	15.5568	17.0187	16.4421	19.2113	14.5853	15.8182	13.7053	19.9236	14.7325	16.8138	16.3426	15.5905	12.491	17.8105	15.8204	14.4649	13.9887	6.80188	12.9618	12.1251	9.75608	10.8502	14.9351	8.91881	15.0757
AC01g020670.8	AC1.0ch01	6935859	6947044	-	4995	KAI5657175.1 hypothetical protein M9H77_25968 [Catharanthus roseus]	homeobox-DDT domain protein RLT1 isoform X1 OS=Coffea arabica OX=13443 GN=LOC113726073 PE=4 SV=1	Homeobox-DDT domain protein RLT1 OS=Arabidopsis thaliana OX=3702 GN=RLT1 PE=1 SV=1	12.7863	12.326	12.3533	11.8504	10.9682	11.6388	13.6941	11.4023	17.5575	18.8376	19.3946	20.3343	16.778	21.5799	21.7979	17.9366	18.9301	21.2995	19.2848	20.1565	20.3271	15.4111	16.889	13.0735	12.1007	18.1533	16.6439	13.2006	13.7511	15.2169	16.7969	13.9422	13.5111	14.8807	15.4584	13.2513	11.8357	13.3025	14.9784	11.902	6.08589	9.7825	9.91305	10.2931	13.2713	10.4648	8.14805	13.0751
AC01g020670.9	AC1.0ch01	6935859	6947044	-	4230	KAI5657175.1 hypothetical protein M9H77_25968 [Catharanthus roseus]	homeobox-DDT domain protein RLT1 isoform X2 OS=Coffea arabica OX=13443 GN=LOC113726073 PE=4 SV=1	Homeobox-DDT domain protein RLT1 OS=Arabidopsis thaliana OX=3702 GN=RLT1 PE=1 SV=1	7.72083	7.43578	7.93712	9.02887	7.61832	8.25826	7.62159	6.77835	10.4957	13.1643	13.7535	11.8683	13.3216	12.2262	10.4659	12.3031	12.567	15.836	11.6113	13.316	15.0514	11.5009	10.5557	8.54528	11.0007	11.1598	10.8894	6.46183	10.5155	10.6821	10.3253	9.6523	9.30765	11.6435	9.31468	9.12386	9.10442	9.73929	11.4692	7.18758	1.25298	5.13581	7.04564	4.38576	6.90466	6.60397	3.63359	8.64528
AC01g020670.10	AC1.0ch01	6935859	6947044	-	4983	KAI5657175.1 hypothetical protein M9H77_25968 [Catharanthus roseus]	homeobox-DDT domain protein RLT1 isoform X2 OS=Coffea arabica OX=13443 GN=LOC113726073 PE=4 SV=1	Homeobox-DDT domain protein RLT1 OS=Arabidopsis thaliana OX=3702 GN=RLT1 PE=1 SV=1	11.6425	10.8522	10.0258	13.9822	13.9399	13.0877	11.7732	10.7192	16.7153	18.9477	20.1468	14.2419	18.5062	18.1919	17.3228	14.958	20.2822	20.666	17.7703	18.6972	17.5341	15.4111	16.8162	13.0005	15.1421	15.6981	12.66	10.6159	15.0992	15.3177	15.488	13.3777	13.2709	12.2178	12.5517	14.5547	14.4533	12.2097	13.2238	11.0519	6.62288	9.1711	10.8962	8.59251	11.3882	10.3632	10.13	13.0037
AC01g020680.1	AC1.0ch01	6951076	6953906	-	1359	KAI5657177.1 hypothetical protein M9H77_25970 [Catharanthus roseus]	Sugar phosphate transporter domain-containing protein OS=Coffea canephora OX=49390 GN=GSCOC_T00029087001 PE=4 SV=1	Triose phosphate/phosphate translocator, chloroplastic OS=Pisum sativum OX=3888 PE=1 SV=1	176.844	189.445	192.579	189.167	178.679	172.506	177.217	171.508	113.12	125.198	116.207	107.685	103.26	102.155	86.3253	93.8272	947.458	813.576	820.666	778.715	858.082	544.278	587.986	526.448	0.582388	0.892785	1.32797	1.01543	0.808887	0.705421	0.58171	0.620908	303.369	311.554	291.596	292.724	247.925	233.22	232.764	238.659	716.524	1017.38	872.84	997.179	727.5	526.997	594.037	830.162
AC01g020690.1	AC1.0ch01	6955350	6956771	+	1422	KAI5657178.1 hypothetical protein M9H77_25971 [Catharanthus roseus]	Pentatricopeptide repeat-containing protein OS=Davidia involucrata OX=16924 GN=Din_004070 PE=4 SV=1	Pentatricopeptide repeat-containing protein At5g46100 OS=Arabidopsis thaliana OX=3702 GN=At5g46100 PE=2 SV=1	9.10976	10.3163	8.7726	8.02566	8.42878	8.93438	11.2155	8.24962	8.74638	9.0883	7.14539	7.83306	8.42499	8.02802	7.6509	7.12284	28.9519	25.9711	29.3816	18.6972	26.4562	20.9316	18.7818	19.4277	6.53569	7.14228	4.24951	6.00027	5.84196	4.83717	5.96252	4.96727	14.2917	15.9249	13.939	14.1203	12.5186	16.1055	13.2666	15.5344	25.5966	42.6762	28.1826	22.2868	31.6538	22.6567	20.26	25.7215
AC01g020700.1	AC1.0ch01	6957123	6958029	-	639	KAI5657179.1 hypothetical protein M9H77_25972 [Catharanthus roseus]	Uncharacterized protein OS=Capsicum baccatum OX=33114 GN=CQW23_34836 PE=3 SV=1	Protein DMP4 OS=Arabidopsis thaliana OX=3702 GN=DMP4 PE=2 SV=1	18.7914	14.6706	9.66776	9.09157	11.9408	8.30656	10.41	11.8227	7.38583	8.64765	10.53	7.99131	8.85705	2.5778	15.3018	4.46796	10.6581	9.42244	11.3084	9.02937	9.62045	9.66072	7.64375	8.9835	1.94129	3.71994	2.74448	2.49242	3.0558	0.806195	3.27212	2.25785	10.929	10.1815	9.71105	11.8393	8.30778	11.117	8.73027	9.89258	13.6038	15.7743	11.06	13.1573	10.3121	8.73756	10.5704	9.43122
AC01g020710.1	AC1.0ch01	6957166	6958878	+	495	0	0	0	1.34808	1.2058	0.954841	1.06591	0.918521	1.25564	1.36321	0.998361	0.712668	0.716048	1.07449	1.18683	0.576068	0.810167	0.721783	0.84179	2.86337	3.95901	1.71645	1.45929	3.02579	2.18516	1.60155	2.1911	0.258839	0.297595	0.531189	0.461559	0.808887	0.906969	0.58171	0.508016	1.86153	1.72302	1.51942	1.95511	0.739734	1.80533	1.28386	1.85486	3.75893	3.05703	2.212	2.95367	2.24177	1.82879	2.20218	1.64332
AC01g020720.1	AC1.0ch01	6965061	6968194	+	3036	KAI5657180.1 hypothetical protein M9H77_25973 [Catharanthus roseus]	receptor-like protein kinase HSL1 OS=Coffea arabica OX=13443 GN=LOC113726078 PE=3 SV=1	Receptor-like protein kinase HSL1 OS=Arabidopsis thaliana OX=3702 GN=HSL1 PE=1 SV=1	71.6117	70.3384	84.0857	85.5235	73.6437	79.4918	67.417	69.0971	5.76613	5.6733	5.15757	6.09238	6.40876	6.77594	4.76377	7.83512	12.8852	11.6395	13.2268	7.8437	13.4997	9.3732	9.0269	6.42722	20.1248	21.7244	30.0122	17.5393	14.2903	15.4185	32.503	43.2942	39.3924	52.6827	44.3273	56.2638	43.815	46.9386	42.7526	40.9615	43.1382	53.4369	53.8254	69.3666	47.5256	51.3078	33.4731	48.728
AC01g020740.1	AC1.0ch01	6973638	6975687	+	966	KAI5657186.1 hypothetical protein M9H77_25979 [Catharanthus roseus]	NAC domain-containing protein OS=Coffea canephora OX=49390 GN=GSCOC_T00029080001 PE=4 SV=1	NAC domain-containing protein 73 OS=Arabidopsis thaliana OX=3702 GN=NAC073 PE=2 SV=1	8.8238	5.62707	4.47582	4.13823	6.26755	4.92598	6.5682	9.19543	6.80274	4.40645	8.32733	6.80448	7.92093	3.82988	5.91862	8.87117	0.87492	0.237541	0	0.0912058	0.155169	0.230017	0.509583	0.292146	13.7832	16.5909	16.2898	15.2315	13.9308	16.527	17.8149	14.6196	18.4352	14.0975	11.0323	15.5323	12.4617	15.3453	16.5618	12.0566	6.98088	6.48091	4.42401	7.07092	4.3042	5.58798	5.94588	4.50126
AC01g020750.1	AC1.0ch01	6976443	6983623	-	3210	KAI5648221.1 hypothetical protein M9H77_34226 [Catharanthus roseus]	GB1/RHD3-type G domain-containing protein OS=Coffea canephora OX=49390 GN=GSCOC_T00029068001 PE=3 SV=1	Guanylate-binding protein 6 OS=Mus musculus OX=10090 GN=Gbp6 PE=2 SV=2	123.942	104.369	130.097	121.2	122.109	126.53	112.155	131.206	82.0216	80.5278	76.3965	80.3087	81.2256	83.3736	85.387	88.9059	80.0154	79.0218	70.6774	85.3686	76.6533	81.7136	68.9393	69.3847	87.2935	94.4121	90.6563	68.5877	85.8319	88.7822	86.9656	94.6038	109.53	112.989	112.437	106.011	116.195	105.469	109.899	86.6374	44.2122	72.146	81.5164	108.57	85.008	87.9852	71.0202	100.957
AC01g020790.1	AC1.0ch01	6988414	6989007	+	594	KAI5657195.1 hypothetical protein M9H77_25988 [Catharanthus roseus]	Homeobox-leucine zipper protein (Fragment) OS=Davidia involucrata OX=16924 GN=Din_031148 PE=3 SV=1	Homeobox-leucine zipper protein ATHB-52 OS=Arabidopsis thaliana OX=3702 GN=ATHB-52 PE=2 SV=1	1.91999	1.87569	3.28227	1.50481	1.83704	2.51128	1.42517	2.10181	5.96049	4.84709	5.58737	2.92751	5.47265	5.89212	3.10367	6.99333	2.62476	2.61295	1.00968	0	0.775843	0.40253	0.582381	0.511256	0.258839	0.297595	0.973847	0.184624	0.0898764	0.100774	0.436282	0.395123	77.5838	71.1139	68.1755	46.7055	54.7972	17.1982	15.4064	14.607	1.25298	2.32334	3.7686	1.43208	3.49716	2.33679	1.2112	1.14318
AC01g020800.1	AC1.0ch01	6989985	6990702	+	513	KAI5656604.1 hypothetical protein M9H77_25397 [Catharanthus roseus]	Photosystem I reaction center subunit N chloroplastic -like protein OS=Tripterygium wilfordii OX=458696 GN=HS088_TW22G01353 PE=3 SV=1	Photosystem I reaction center subunit N, chloroplastic OS=Arabidopsis thaliana OX=3702 GN=PSAN PE=1 SV=2	65.2798	79.7839	87.6663	75.6168	80.2355	79.7333	78.1987	64.6307	37.7714	43.6789	38.1446	35.5257	36.5083	35.6474	26.7782	35.2257	1127.21	1252.55	1136.09	935.133	1201.63	852.041	999.074	682.892	0.970647	0.371994	0.708252	1.10774	2.60641	1.00774	0.654423	1.07248	114.394	156.9	116.4	108.943	98.3277	130.744	136.089	117.474	2001.54	1810.25	1395.2	1229.44	1265.7	966.618	1135.44	921.473
AC01g020810.1	AC1.0ch01	6991357	6993576	-	1434	KAI5672413.1 hypothetical protein M9H77_12777 [Catharanthus roseus]	probable polygalacturonase OS=Coffea arabica OX=13443 GN=LOC113701506 PE=3 SV=1	Probable polygalacturonase OS=Vitis vinifera OX=29760 GN=GSVIVT00026920001 PE=1 SV=1	5.67828	5.96202	5.60969	5.26684	5.67322	4.97428	4.21356	5.35962	5.05346	4.18612	5.85599	4.3517	4.10448	4.05084	4.40288	4.79173	31.338	50.8337	28.8768	28.4562	30.0251	23.9218	19.5098	16.9445	15.2715	15.3261	15.316	16.5238	16.0879	10.4805	17.6694	11.7973	6.72553	4.22924	4.88855	5.10502	5.34885	4.75088	4.10836	5.56458	33.2934	21.7661	28.1006	18.8856	21.3417	13.4111	22.7925	15.933
AC01g020820.1	AC1.0ch01	6994490	6998139	-	1551	KAI5657206.1 hypothetical protein M9H77_25999 [Catharanthus roseus]	MLO-like protein OS=Coffea arabica OX=13443 GN=LOC113731000 PE=3 SV=1	MLO-like protein 6 OS=Arabidopsis thaliana OX=3702 GN=MLO6 PE=2 SV=2	7.84338	8.5076	11.2791	9.71858	10.644	9.75538	6.93998	10.2989	11.7914	10.5755	11.0673	12.0265	9.14508	10.4585	10.4659	11.0728	4.13598	2.53377	4.44258	4.46908	5.35332	3.79528	4.80464	4.82041	135.244	110.929	126.6	140.499	102.908	99.3635	100.272	72.7027	6.54538	4.80358	5.28492	6.29981	6.25929	6.93628	6.93286	10.0472	2.32696	3.42388	2.78549	2.77466	2.42111	6.29917	4.29424	2.6436
AC01g020830.1	AC1.0ch01	6999992	7003817	-	2085	KAI5657207.1 hypothetical protein M9H77_26000 [Catharanthus roseus]	Auxin response factor OS=Coffea arabica OX=13443 GN=LOC113731001 PE=3 SV=1	Auxin response factor 3 OS=Arabidopsis thaliana OX=3702 GN=ARF3 PE=1 SV=2	120.061	141.95	147.702	142.079	120.11	130.635	123.433	129.051	116.618	152.353	107.611	97.5572	104.124	133.825	87.0471	90.9133	19.7255	23.1998	17.6694	22.163	32.4302	25.7044	23.4408	29.1416	30.3489	41.5145	32.9337	28.4321	22.4691	33.4571	26.3951	36.8594	32.0063	29.8135	27.7458	30.3043	30.4998	44.1356	38.1307	35.9379	24.3436	47.2006	47.681	45.2002	41.7866	35.5598	27.9676	39.011
AC01g020840.1	AC1.0ch01	7010638	7012169	-	855	KAI5657208.1 hypothetical protein M9H77_26001 [Catharanthus roseus]	Uncharacterized protein OS=Coffea canephora OX=49390 GN=GSCOC_T00029057001 PE=4 SV=1	0	3.02297	1.67472	1.19355	1.25401	2.10719	1.30394	0.991426	1.57636	2.138	1.87274	3.49211	2.5319	2.44829	0.589212	5.05248	1.35981	0	0	0.201935	0.182412	0	0.172513	0.363988	0.146073	1.16478	0.59519	0.442658	0.738495	0.449382	1.00774	0.799851	1.91917	2.28188	2.66285	2.5764	3.69299	1.36566	2.37544	3.03848	2.24129	1.07398	1.46738	0.40963	0.179011	0.896709	1.21919	0.770762	0.643038
AC01g020850.1	AC1.0ch01	7012377	7013753	-	1377	KAI5657208.1 hypothetical protein M9H77_26001 [Catharanthus roseus]	3'-5' exonuclease domain-containing protein OS=Coffea canephora OX=49390 GN=GSCOC_T00029056001 PE=4 SV=1	0	3.71743	2.4116	1.61129	2.31992	2.43138	2.26982	2.85035	2.10181	2.33237	1.54226	2.41761	2.5319	1.58419	1.62033	1.87664	1.42457	0.238614	0.475081	0.403871	0.456029	0.698259	0.115009	0.363988	0.146073	0.647098	0.520791	0.885315	0	0.359505	0.906969	0.436282	0.620908	0.720592	1.82745	0.990923	1.73788	1.02425	1.04519	1.54064	0.541001	0.536991	0.97825	0.81926	0.984558	0.448354	0.812796	1.98196	0.857384
AC01g020860.1	AC1.0ch01	7014597	7015007	-	411	KAJ3705854.1 hypothetical protein LUZ61_009559 [Rhynchospora tenuis]	Histone H3 OS=Eucalyptus grandis OX=71139 GN=EUGRSUZ_B03665 PE=3 SV=1	Histone H3.2 OS=Oryza sativa subsp. indica OX=39946 GN=OsI_019426 PE=2 SV=1	68.4662	51.1126	75.6711	63.3902	72.0228	57.5181	50.2529	65.8393	21.7688	17.6258	18.9648	18.3563	18.7222	20.0332	17.4672	17.5481	20.1231	25.0209	22.011	21.707	19.0857	21.9091	24.9696	19.939	10.0947	10.3414	15.2274	13.8468	9.07751	8.56582	8.5075	15.0711	20.4768	22.086	21.47	29.6526	24.8095	20.4763	18.616	17.0802	108.472	47.6897	50.7941	92.1009	43.6697	35.0518	33.8034	26.9361
AC01g020870.1	AC1.0ch01	7015959	7018769	+	510	KAI5657210.1 hypothetical protein M9H77_26003 [Catharanthus roseus]	optic atrophy 3 protein homolog isoform X1 OS=Coffea arabica OX=13443 GN=LOC113726087 PE=3 SV=1	0	6.78125	5.56008	6.56453	7.21056	8.80699	7.09921	7.31177	6.88344	9.58862	9.0883	9.93907	8.46604	8.92905	9.05914	8.95011	7.70561	5.16998	5.06753	5.04839	7.38767	5.27573	9.25819	8.66291	9.85994	6.85924	7.43988	4.86923	6.00027	7.27999	8.86815	7.4168	7.50734	5.22429	4.75137	6.40797	4.23608	6.14548	4.13326	4.10836	5.56458	15.2147	7.45916	8.68416	11.7252	9.14643	6.09597	8.36827	9.64556
AC01g020880.1	AC1.0ch01	7021154	7024160	+	1458	URM60726.1 VOZ family protein [Gymnema sylvestre]	VOZ family protein OS=Gymnema sylvestre OX=4068 PE=2 SV=1	Transcription factor VOZ1 OS=Arabidopsis thaliana OX=3702 GN=VOZ1 PE=1 SV=1	55.4347	56.1368	52.934	52.3549	54.5169	51.3365	57.3788	52.0199	109.038	101.899	101.325	95.1045	98.7957	102.597	91.7387	89.0354	80.7312	73.4792	76.6345	75.2448	74.3258	63.5997	59.9852	53.3897	86.9053	93.3705	77.111	78.8343	86.1016	71.7514	81.2212	76.5975	66.895	65.1094	68.0434	70.0582	62.8774	55.3477	59.2289	57.3461	42.7803	59.1841	50.4664	45.7372	47.6152	48.463	52.0815	52.3718
AC01g020890.1	AC1.0ch01	7024341	7025132	-	453	0	0	0	5.51488	6.29696	5.96776	6.01925	4.64663	5.5538	6.81605	6.83089	12.9576	10.3551	9.7779	10.2858	9.14508	11.416	10.1771	9.00067	7.15843	7.68048	8.68322	8.20852	6.82742	7.30304	7.06137	6.71936	8.5417	10.7134	8.23343	9.23119	6.11159	8.16273	7.78037	5.8704	8.28681	8.5629	7.99345	6.29981	6.94212	6.27116	8.08834	7.18758	12.3508	5.2581	4.75171	5.63883	4.66288	5.99437	6.71664	4.64416
AC01g020900.1	AC1.0ch01	7025840	7027216	+	1377	KAI5657214.1 hypothetical protein M9H77_26007 [Catharanthus roseus]	Glycosyltransferase OS=Coffea arabica OX=13443 GN=LOC113728574 PE=3 SV=1	Cyanidin 3-O-galactoside 2''-O-xylosyltransferase FGGT1 OS=Actinidia chinensis var. chinensis OX=1590841 GN=F3GGT1 PE=1 SV=2	11.2749	9.7134	15.2775	15.1735	12.8053	11.9286	9.29462	12.5583	0.907032	0.440645	0.698421	1.02858	0.360042	0.95747	1.22703	0.906543	0.87492	1.74196	2.42323	0.912058	2.56028	1.95515	2.11113	1.46073	0.711808	1.11598	2.03623	1.01543	1.43802	1.51162	0	2.82231	1.38114	1.40975	0.528492	0.651704	0.853539	0.997684	0.556341	0.618286	3.40094	8.55969	6.06253	7.42894	7.084	5.89277	6.49642	7.645
AC01g020910.1	AC1.0ch01	7029410	7032447	+	2703	XP_047965067.1 uncharacterized protein LOC125209508 [Salvia hispanica]	Anthocyanidin 3-O-glucoside 2''-O-glucosyltransferase-like OS=Senna tora OX=362788 GN=G2W53_042486 PE=3 SV=1	Cyanidin 3-O-galactoside 2''-O-xylosyltransferase FGGT1 OS=Actinidia chinensis var. chinensis OX=1590841 GN=F3GGT1 PE=1 SV=2	66.3011	75.0276	63.4372	82.9528	62.7836	74.4693	66.2396	57.1168	126.66	139.629	219.573	193.374	145.025	100.976	184.055	64.753	0.159076	0.237541	0.201935	0.364823	0.620674	0.172513	0.0727976	0.146073	0.388259	0.297595	0	0.369247	0	1.00774	0.872564	0.790247	7.56622	13.4709	6.47403	8.36354	11.0391	26.5099	9.24381	4.25072	1.07398	4.03528	1.72045	4.92279	3.04881	6.40077	1.87185	3.07229
AC01g020920.1	AC1.0ch01	7031029	7031956	-	750	0	0	0	7.02636	8.10567	8.05647	8.52727	5.295	8.11338	7.43569	6.30544	20.6674	22.4729	41.959	39.7983	26.7872	18.7075	34.3569	11.0728	0	0	0	0	0	0.115009	0.0727976	0	0	0.148798	0.177063	0.276936	0.359505	0	0	0.112892	0.720592	1.09647	0.462431	0.217235	0.967344	0.522596	0.727522	1.46843	0	0	0.40963	0.537032	0	1.016	0.220218	0.142897
AC01g020930.1	AC1.0ch01	7032477	7035163	-	552	KAG6756077.1 hypothetical protein POTOM_039496 [Populus tomentosa]	Casein kinase substrate phosphoprotein PP28 domain-containing protein OS=Populus tomentosa OX=118781 GN=POTOM_039496 PE=4 SV=1	0	59.193	57.6105	54.4856	57.5591	58.191	59.2567	56.7591	61.4255	82.5399	82.731	85.2074	81.3373	83.4578	76.8922	77.303	81.7831	55.279	59.8602	67.7493	67.6747	64.0071	76.9407	69.7401	59.817	63.8686	60.3374	59.6703	69.6031	77.024	66.8134	64.6425	67.9612	50.5015	46.365	45.7146	53.2225	52.5211	51.452	51.9109	50.5449	91.4674	68.5998	63.0011	67.9345	65.5494	66.9541	76.5256	60.6599
AC01g020940.1	AC1.0ch01	7035992	7037891	+	738	KAI5657218.1 hypothetical protein M9H77_26011 [Catharanthus roseus]	Uncharacterized protein OS=Coffea canephora OX=49390 GN=GSCOC_T00013822001 PE=4 SV=1	0	5.31062	4.95718	3.81936	4.13823	3.94424	4.44304	5.01909	4.57144	4.21122	4.57169	3.86818	4.3517	3.31239	3.53527	3.3202	4.07944	4.3746	4.19655	3.02903	4.19547	3.10337	3.45026	4.14946	3.87094	3.17078	3.79434	3.89539	2.86167	2.69629	3.32555	2.25412	2.76586	4.5037	4.02039	4.16188	4.77917	5.17814	4.65586	3.7232	7.26486	3.57994	3.66844	3.19512	1.96912	4.75256	2.94639	3.52348	2.57215
AC01g020950.1	AC1.0ch01	7038127	7039234	-	654	XP_027105428.1 ras-related protein RABA1f-like [Coffea arabica]_x0001_XP_027111848.1 ras-related protein RABA1f-like [Coffea arabica]_x0001_XP_027162742.1 ras-related protein RABA1f-like [Coffea eugenioides]_x0001_CDO96717.1 unnamed protein product [Coffea canephora]	Ras-related protein RABA1f OS=Coffea canephora OX=49390 GN=GSCOC_T00013824001 PE=4 SV=1	Ras-related protein RABA1f OS=Arabidopsis thaliana OX=3702 GN=RABA1F PE=2 SV=1	3.34978	3.14848	2.50646	2.00642	2.97168	2.75275	2.91231	3.83581	4.27601	3.47008	6.01717	3.87697	2.59231	4.41909	7.72308	4.46796	2.7043	1.90032	1.51452	2.09773	1.55169	1.66762	1.52875	1.89895	1.48833	2.75276	1.06238	1.47699	0.539258	1.91471	2.76312	0.733801	2.04168	1.77524	2.64246	1.8465	1.82088	2.51796	2.48214	2.62772	2.14796	0.855969	1.39274	0.716042	0.896709	1.82879	1.2112	1.35752
AC01g020970.1	AC1.0ch01	7041292	7043548	-	1410	CAA3013052.1 WUSCHEL-related homeobox 9-like [Olea europaea subsp. europaea]	WUSCHEL-related homeobox 9-like OS=Olea europaea subsp. europaea OX=158383 GN=OLEA9_A062268 PE=3 SV=1	WUSCHEL-related homeobox 9 OS=Arabidopsis thaliana OX=3702 GN=WOX9 PE=2 SV=1	4.5753	4.82321	7.34034	4.01283	3.67408	6.22992	3.03624	7.35634	0.32394	0.165242	0.214899	0	0.216025	0.0736516	0.144357	0.259012	0	0	0	0	0	0	0	0	0.12942	0	0	0	0	0	0	0.225785	0	0	0	0	0	0.0950175	0	0	0	0	0	0	0	0	0	0
AC01g020970.2	AC1.0ch01	7041292	7043548	-	1410	CAA3013052.1 WUSCHEL-related homeobox 9-like [Olea europaea subsp. europaea]	WUSCHEL-related homeobox 9-like OS=Olea europaea subsp. europaea OX=158383 GN=OLEA9_A062268 PE=3 SV=1	WUSCHEL-related homeobox 9 OS=Arabidopsis thaliana OX=3702 GN=WOX9 PE=2 SV=1	4.3302	5.62707	6.68389	3.95013	3.99827	5.94015	3.71785	6.1478	0.259152	0.110161	0.107449	0.158244	0.0720085	0.368258	0.288713	0.712284	0	0	0	0	0	0	0	0	0	0	0	0	0	0	0	0.225785	0	0	0	0	0	0.0950175	0	0	0	0	0	0.179011	0	0	0	0
AC01g021000.1	AC1.0ch01	7048047	7049191	-	420	KAI5657221.1 hypothetical protein M9H77_26014 [Catharanthus roseus]_x0001_UHU71016.1 Rho of plants 4 [Catharanthus roseus]	Uncharacterized protein OS=Brassica campestris OX=3711 GN=BRARA_B02862 PE=3 SV=1	Rac-like GTP-binding protein 2 OS=Oryza sativa subsp. japonica OX=39947 GN=RAC2 PE=2 SV=1	5.88253	5.35912	4.7742	6.39545	4.5926	5.50551	5.94856	4.46635	1.94364	0.716048	1.23567	0.395609	0.576068	0.883819	0.793962	1.16555	0.159076	0	0	0.0912058	0.155169	0.115009	0.509583	0.730366	5.2415	9.22545	12.0403	6.92339	5.21283	6.85266	13.6702	15.692	24.5001	25.8976	18.8936	27.4802	18.1519	20.4763	21.7829	18.935	9.12884	8.31513	8.76609	8.32399	5.73894	5.58798	8.03794	4.21547
AC01g021020.1	AC1.0ch01	7052601	7053113	+	513	KAI5657223.1 hypothetical protein M9H77_26016 [Catharanthus roseus]	AP2/ERF domain-containing protein OS=Coffea canephora OX=49390 GN=GSCOC_T00013831001 PE=4 SV=1	Pathogenesis-related genes transcriptional activator PTI5 OS=Solanum lycopersicum OX=4081 GN=PTI5 PE=2 SV=1	1.10298	0.870857	0.656453	0.940507	0.432245	0.434645	0.433749	0.78818	1.87885	0.881289	3.70701	2.37366	1.80021	1.54668	3.03149	2.84913	8.66966	5.30507	7.16871	10.3975	7.52568	5.63542	5.82381	6.57329	2.13542	1.19038	3.3642	2.95398	1.61777	1.91471	3.92654	2.2014	7.92652	4.17703	5.41705	3.25852	4.04009	2.85053	2.56773	4.71443	5.19091	3.17931	1.39274	1.52159	1.34506	3.25119	1.54152	2.00056
AC01g021040.1	AC1.0ch01	7055882	7062943	+	3078	KAI5657227.1 hypothetical protein M9H77_26020 [Catharanthus roseus]	Uncharacterized protein OS=Solanum lycopersicum OX=4081 PE=3 SV=1	GDSL esterase/lipase At5g45960 OS=Arabidopsis thaliana OX=3702 GN=At5g45960 PE=2 SV=1	25.9403	30.346	21.6033	35.0496	25.0162	28.3002	30.3624	25.1692	14.966	9.3637	14.1833	15.9826	14.4017	11.5633	11.6929	21.498	54.245	100.005	74.6151	54.3586	66.4122	75.6756	96.6752	60.1821	1.74717	1.78557	1.32797	1.29237	0.98864	1.81394	3.7084	5.36239	62.2712	78.4759	74.7156	82.0061	70.673	78.5795	76.4326	63.9154	79.4746	95.5017	65.7866	58.984	67.7015	61.8741	104.383	72.949
AC01g021050.1	AC1.0ch01	7063198	7064643	-	1119	XP_027105442.1 GDSL esterase/lipase At5g45950-like [Coffea arabica]_x0001_XP_027161906.1 GDSL esterase/lipase At5g45950 [Coffea eugenioides]	GDSL esterase/lipase At5g45950-like OS=Coffea arabica OX=13443 GN=LOC113726106 PE=3 SV=1	GDSL esterase/lipase At5g45950 OS=Arabidopsis thaliana OX=3702 GN=At5g45950 PE=2 SV=1	117.732	128.954	99.2438	136.311	97.5253	102.963	110.296	87.3303	10.4957	3.30483	1.18194	0.87034	1.94423	1.25208	2.88713	3.23765	0.0795381	0	0	0.0912058	0.0775843	0.115009	0.0727976	0	0	0	0	0	0	0	0	0	0.0600494	0.0522128	0.396369	0.217235	0.284513	0.285053	0.0855909	0	0.357994	0.611406	0.327704	0.358021	0.179342	0.304799	0	0.285795
AC01g021060.1	AC1.0ch01	7065685	7070222	+	1605	CDO96725.1 unnamed protein product [Coffea canephora]	Negative regulator of systemic acquired resistance SNI1 OS=Coffea canephora OX=49390 GN=GSCOC_T00013836001 PE=4 SV=1	Negative regulator of systemic acquired resistance SNI1 OS=Arabidopsis thaliana OX=3702 GN=SNI1 PE=1 SV=1	12.2553	12.9289	15.0387	18.622	13.0754	11.7837	11.6493	13.0838	4.72952	4.57169	3.43838	4.50995	5.1126	4.861	4.69159	4.07944	2.46568	4.11737	3.63484	3.28341	3.80163	3.50776	5.53262	2.9945	3.36491	2.82715	2.56741	2.49242	2.15703	3.62788	3.78111	1.58049	2.58212	3.75932	3.23702	4.23608	4.09699	4.51333	2.95289	2.78229	8.23386	7.826	5.89868	3.93823	5.91828	5.68958	3.7437	3.07229
AC01g021070.1	AC1.0ch01	7070310	7071939	-	654	KAI5657230.1 hypothetical protein M9H77_26023 [Catharanthus roseus]	D-aminoacyl-tRNA deacylase OS=Coffea arabica OX=13443 GN=LOC113731019 PE=3 SV=1	D-aminoacyl-tRNA deacylase OS=Drosophila melanogaster OX=7227 GN=Dtd PE=1 SV=2	3.96254	4.01934	4.29678	4.13823	3.72811	3.13911	3.16017	3.10017	2.138	2.2583	2.20271	3.56048	2.73632	2.87241	2.52624	2.78438	3.02245	4.11737	3.4329	3.64823	2.56028	3.33525	3.93107	4.52827	2.20013	0.892785	2.39035	3.04629	1.97728	2.72091	2.03598	4.17702	2.88237	2.97613	3.03883	2.28097	2.56062	2.47046	2.65332	2.55043	6.80188	5.01353	3.7686	6.17587	4.21453	3.65758	5.50544	5.1443
AC01g021080.1	AC1.0ch01	7072465	7074610	-	1038	KAI5657231.1 hypothetical protein M9H77_26024 [Catharanthus roseus]	Peroxidase OS=Coffea arabica OX=13443 GN=LOC113726110 PE=3 SV=1	Peroxidase 19 OS=Arabidopsis thaliana OX=3702 GN=PER19 PE=2 SV=1	5.51488	4.75622	4.11775	5.76845	3.8902	4.10498	3.9657	5.77999	1.03661	0.826209	0.752146	1.02858	0.504059	0.736516	0.43307	1.74833	0.954458	3.16721	1.21161	2.46256	1.4741	0.80506	2.47512	0.584293	1.81187	2.15756	2.21329	1.84624	2.24691	1.71316	2.61769	2.59653	2.22183	1.87966	2.37822	1.62926	2.04849	2.32793	1.8402	3.47786	3.04295	3.30159	2.78549	4.29625	1.07605	1.016	1.98196	0.928832
AC01g021090.1	AC1.0ch01	7076862	7084019	+	2349	KAH0985767.1 hypothetical protein GBA52_012944 [Prunus armeniaca]	Uncharacterized protein OS=Malus domestica OX=3750 GN=DVH24_017296 PE=3 SV=1	Apoptosis inhibitor 5-like protein API5 OS=Oryza sativa subsp. japonica OX=39947 GN=API5 PE=1 SV=1	49.9198	48.433	54.3663	47.8405	48.8437	47.8593	45.2958	48.3942	29.4137	36.243	34.9211	36.7125	27.5072	31.5229	27.5721	28.0381	53.1315	58.435	44.0219	58.1893	53.1452	56.5267	56.1269	61.7159	54.5504	56.5431	56.3061	45.3251	57.7006	60.4646	49.518	58.704	45.8177	48.3491	49.5462	43.0125	44.1564	49.7892	50.0707	46.8352	40.8113	48.3011	51.1219	53.9717	55.1476	54.6606	52.7421	52.5862
AC01g021100.1	AC1.0ch01	7084317	7088933	-	2946	KAI5657241.1 hypothetical protein M9H77_26034 [Catharanthus roseus]	Glutamate receptor OS=Coffea arabica OX=13443 GN=LOC113726112 PE=3 SV=1	Glutamate receptor 2.7 OS=Arabidopsis thaliana OX=3702 GN=GLR2.7 PE=2 SV=3	4.28935	5.29213	3.58065	4.57714	2.86362	3.09081	4.39945	4.30872	4.72952	5.17757	4.29798	5.30116	4.46453	6.11308	5.48555	4.72697	3.02245	3.32557	4.24064	4.65149	4.49989	2.93272	3.0575	3.72487	0.582388	0.446393	0.796784	0.369247	0.98864	0.806195	0.727137	0	0.0600494	0.887618	0.198185	0.325852	0.341416	0.617614	0.556341	0.154572	2.14796	2.20106	1.96623	1.34258	1.34506	2.03199	1.76174	1.35752
AC01g021120.1	AC1.0ch01	7089791	7098460	+	2181	KAI5657257.1 hypothetical protein M9H77_26050 [Catharanthus roseus]	RNA helicase OS=Coffea arabica OX=13443 GN=LOC113731026 PE=4 SV=1	Probable pre-mRNA-splicing factor ATP-dependent RNA helicase DEAH9 OS=Arabidopsis thaliana OX=3702 GN=At4g18465 PE=3 SV=1	86.7265	84.4061	86.4131	93.2356	82.7749	87.9916	88.9185	82.4962	57.5317	64.224	64.3622	62.8228	63.6555	69.0852	70.3739	68.1202	121.614	139.674	130.854	157.695	143.996	127.544	150.473	122.994	85.9993	93.8169	85.4329	82.0652	77.2937	68.7281	68.3509	74.9606	65.9342	66.1537	66.524	60.6085	62.8774	67.4149	68.9007	60.2056	83.0545	136.344	130.426	114.209	128.05	124.053	127.726	118.533
AC01g021150.1	AC1.0ch01	7104781	7105889	+	513	0	0	0	10.131	6.56492	4.89356	11.4115	5.07888	8.64461	7.55962	8.98525	0.453516	0.93637	0.91332	0.158244	0.648076	0.220955	0.793962	1.35981	0	0	0	0	0	0	0	0	0	0	0	0	0	0	0	0	0	0	0	0	0	0	0	0	0	0	0	0	0	0	0	0
AC01g021160.1	AC1.0ch01	7107713	7117380	+	3720	PPR98563.1 hypothetical protein GOBAR_AA22106 [Gossypium barbadense]	RING-type E3 ubiquitin transferase OS=Gossypium mustelinum OX=34275 GN=E1A91_D12G098200v1 PE=4 SV=1	Probable E3 ubiquitin-protein ligase HIP1 OS=Oryza sativa subsp. japonica OX=39947 GN=HIP1 PE=1 SV=2	29.6986	16.1443	18.5	35.4258	13.3456	31.3911	27.7599	28.6897	0	0.165242	0.107449	0.158244	0.144017	0.147303	0	0.129506	0	0	0	0	0	0	0	0	0	0	0	0	0	0	0	0	0	0	0	0.108617	0	0	0	0	0	0	0	0	0	0	0	0
AC01g021170.1	AC1.0ch01	7118942	7123135	+	954	KAI5657271.1 hypothetical protein M9H77_26064 [Catharanthus roseus]	DUF4005 domain-containing protein OS=Coffea canephora OX=49390 GN=GSCOC_T00013848001 PE=4 SV=1	Protein IQ-DOMAIN 9 OS=Arabidopsis thaliana OX=3702 GN=IQD9 PE=1 SV=1	10.131	9.24448	8.41454	8.15106	8.10459	5.94015	7.62159	7.56653	3.88728	5.6733	4.7815	4.90555	4.17649	5.59752	4.61941	3.69092	4.53367	6.25523	7.26968	5.65476	4.49989	6.21046	2.9119	7.15758	11.0007	9.44865	5.93161	8.12344	12.4029	9.47279	8.43479	14.5067	8.82726	8.71954	9.24862	8.68939	9.10442	9.54926	7.18963	8.03772	8.41285	8.43741	8.92994	9.84558	8.51873	7.11197	7.15707	5.21575
AC01g021170.2	AC1.0ch01	7118942	7123135	+	954	KAI5657271.1 hypothetical protein M9H77_26064 [Catharanthus roseus]	DUF4005 domain-containing protein OS=Coffea canephora OX=49390 GN=GSCOC_T00013848001 PE=4 SV=1	Protein IQ-DOMAIN 9 OS=Arabidopsis thaliana OX=3702 GN=IQD9 PE=1 SV=1	8.6604	9.57942	8.17583	10.4083	7.61832	8.59632	7.68355	9.40561	5.63655	5.01233	5.2113	4.43082	3.60042	4.05084	6.35169	5.69827	6.36305	5.38425	7.16871	5.65476	6.28433	4.54284	7.64375	6.57329	10.1594	8.55586	10.0041	11.1697	10.4257	6.55034	7.4168	12.1924	8.52701	9.60716	7.66314	9.66695	7.39734	8.124	8.51629	9.35158	7.33887	9.41566	8.84801	7.96597	7.80137	7.61997	8.03794	8.93108
AC01g021170.3	AC1.0ch01	7118942	7123135	+	609	KAI5657271.1 hypothetical protein M9H77_26064 [Catharanthus roseus]	protein IQ-DOMAIN 1-like OS=Coffea arabica OX=13443 GN=LOC113731027 PE=4 SV=1	Protein IQ-DOMAIN 10 OS=Arabidopsis thaliana OX=3702 GN=IQD10 PE=1 SV=1	4.00339	3.6174	1.85	2.88422	2.59347	3.86351	2.97428	3.78326	2.26758	1.65242	1.93409	1.97805	0.864102	0.883819	1.44357	1.68358	1.74984	2.53377	2.92806	1.18567	3.33613	1.66762	1.60155	1.46073	2.52368	4.83592	3.01007	4.06172	3.4153	2.72091	3.1994	5.64462	3.96326	3.39383	2.84065	2.38958	2.84513	3.2306	2.99568	4.328	2.50596	2.93475	4.01438	2.95367	3.22815	2.13359	3.08305	3.42953
AC01g021180.1	AC1.0ch01	7123868	7125435	-	1260	XP_027108768.1 transcription factor TCP10-like [Coffea arabica]_x0001_XP_027156241.1 transcription factor TCP10-like [Coffea eugenioides]_x0001_XP_027181707.1 transcription factor TCP10-like [Coffea eugenioides]	transcription factor TCP10-like OS=Coffea arabica OX=13443 GN=LOC113728576 PE=4 SV=1	Transcription factor PCF5 OS=Oryza sativa subsp. japonica OX=39947 GN=PCF5 PE=2 SV=1	53.1471	59.6872	57.4098	65.3966	51.6533	52.4472	58.1223	51.547	13.7351	18.6723	14.828	13.0551	15.5538	20.4015	11.7651	14.5047	8.51058	16.9446	12.8229	12.7688	15.1289	14.4336	21.1113	17.8209	0.258839	0.223196	0	0	0.179753	0	0	0.112892	2.46202	2.71507	0.924862	1.08617	1.02425	3.46814	3.89438	1.54572	34.9044	71.1677	55.4639	71.0672	57.3894	48.7678	67.7169	63.0177
AC01g021200.1	AC1.0ch01	7127272	7129944	+	828	KAI5657273.1 hypothetical protein M9H77_26066 [Catharanthus roseus]	Nudix hydrolase domain-containing protein OS=Coffea canephora OX=49390 GN=GSCOC_T00013850001 PE=4 SV=1	Nudix hydrolase 15, mitochondrial OS=Arabidopsis thaliana OX=3702 GN=NUDT15 PE=1 SV=2	29.1267	30.547	25.8404	31.9773	29.5007	26.4651	29.433	26.9557	14.9012	13.3295	13.4849	11.5518	11.2333	12.4471	9.45536	13.9219	14.0783	12.9855	16.9626	13.0424	14.2755	17.1363	15.5059	18.4052	19.2188	16.1445	20.0967	19.4778	17.7056	26.3021	16.7969	18.7401	22.5185	22.086	24.5749	15.8581	23.8991	21.854	22.6388	19.3214	29.1765	36.4398	28.9199	34.9966	33.7162	24.8919	24.6644	23.1494
AC01g021210.1	AC1.0ch01	7130470	7131655	+	768	XP_027162154.1 nudix hydrolase 11-like [Coffea eugenioides]	nudix hydrolase 11-like OS=Coffea arabica OX=13443 GN=LOC113728577 PE=4 SV=1	Nudix hydrolase 15, mitochondrial OS=Arabidopsis thaliana OX=3702 GN=NUDT15 PE=1 SV=2	8.29274	9.44544	8.17583	8.46457	7.56429	8.45144	7.93141	8.82761	7.19147	6.82999	6.87676	6.09238	5.83269	7.2915	6.49605	7.12284	1.74984	1.50442	2.72613	2.73617	3.33613	2.47268	2.40232	2.41021	2.78252	3.19915	3.0986	3.04629	3.0558	2.92246	2.1087	3.27388	3.36276	3.96818	4.69037	2.28097	3.75557	4.03824	4.19395	3.55515	2.14796	5.13581	6.30831	6.35488	4.9319	5.89277	4.9549	2.71505
AC01g021220.1	AC1.0ch01	7132083	7137961	+	2499	KAI5657289.1 hypothetical protein M9H77_26082 [Catharanthus roseus]	uncharacterized protein At4g18490-like OS=Coffea arabica OX=13443 GN=LOC113726119 PE=4 SV=1	0	8.12934	7.43578	11.1	10.2202	8.69893	10.7695	6.75409	10.2463	8.16328	4.62677	5.31875	3.95609	5.9047	4.49274	3.89763	7.12284	7.15843	3.80065	6.15903	10.5799	5.19815	2.41518	3.20309	5.1856	4.5944	5.80311	8.58756	4.52328	4.31407	6.44956	5.38081	6.49131	13.331	15.6116	19.7524	19.7684	16.2741	12.5898	12.7102	15.7663	1.43197	2.20106	4.42401	3.13269	3.49716	6.09597	2.75272	1.14318
AC01g021260.1	AC1.0ch01	7145429	7147036	-	714	KAI5657282.1 hypothetical protein M9H77_26075 [Catharanthus roseus]	SGNH hydrolase-type esterase domain-containing protein OS=Carya illinoinensis OX=32201 GN=CIPAW_10G057100 PE=4 SV=1	GDSL esterase/lipase At5g45920 OS=Arabidopsis thaliana OX=3702 GN=At5g45920 PE=2 SV=1	12.868	12.5269	14.621	12.9163	11.4005	11.7837	10.286	12.4532	22.2223	22.4178	29.2262	16.5365	17.7861	13.11	15.5905	13.8572	1.27261	1.1877	0.201935	0.912058	1.24135	0.460034	0.946369	0.511256	3.68846	2.23196	1.85916	2.03086	1.07852	2.41859	3.27212	2.54008	2.10173	2.55843	2.18003	2.71544	1.13805	3.04056	1.15548	0.772858	6.26489	7.2146	8.76609	8.503	7.084	4.06398	4.73468	2.5007
AC01g021270.1	AC1.0ch01	7147564	7149138	+	1575	KAI5657284.1 hypothetical protein M9H77_26077 [Catharanthus roseus]	pentatricopeptide repeat-containing protein At1g28690, mitochondrial-like OS=Coffea arabica OX=13443 GN=LOC113731036 PE=4 SV=1	Pentatricopeptide repeat-containing protein At1g28690, mitochondrial OS=Arabidopsis thaliana OX=3702 GN=PCMP-E34 PE=2 SV=2	2.81871	1.54075	1.43226	1.25401	1.35077	2.07664	2.72642	1.89163	1.16618	1.92782	1.98781	1.89892	1.80021	0.662864	0.577427	1.35981	0.954458	1.02934	0.90871	1.18567	1.24135	2.87521	1.45595	3.14057	3.04136	2.60396	4.24951	1.93855	3.14567	3.12401	3.41754	3.95123	1.68138	1.04426	2.5764	3.91023	1.70708	2.37544	2.09698	1.54572	0.715987	1.46738	0.655408	1.52159	1.79342	1.52399	0.880871	2.21491
AC01g021280.1	AC1.0ch01	7149484	7150922	+	408	0	0	0	1.38893	1.33978	1.67097	1.25401	1.18867	1.06247	1.61107	1.83909	5.50698	4.84709	5.4262	5.30116	2.44829	4.12449	3.96981	4.66222	1.27261	1.10852	1.21161	0.912058	1.39652	1.61012	1.38315	1.16859	19.8659	21.2037	18.326	21.5087	15.279	19.3487	15.4153	11.2892	1.56128	1.46196	1.58548	1.08617	1.53637	1.23523	0.984295	1.46843	2.14796	1.46738	1.22889	0.895053	1.61408	0.914396	1.65163	1.14318
AC01g021300.1	AC1.0ch01	7153407	7156080	+	1755	KAI5657291.1 hypothetical protein M9H77_26084 [Catharanthus roseus]	pyruvate decarboxylase OS=Olea europaea subsp. europaea OX=158383 GN=OLEA9_A026378 PE=3 SV=1	Pyruvate decarboxylase 1 OS=Pisum sativum OX=3888 GN=PDC1 PE=2 SV=1	67.404	65.8502	70.6582	66.5879	60.8385	73.6	62.4598	69.8327	144.542	107.242	130.497	106.023	121.766	152.164	99.0287	134.104	60.2899	37.1355	42.3055	63.844	46.9385	60.322	31.3758	42.2151	338.174	286.138	454.255	330.015	293.267	314.718	268.532	277.546	104.006	89.0229	99.3566	95.1489	106.749	75.8715	84.6066	91.0427	33.1144	22.7443	36.2932	34.549	33.8956	45.1102	29.9496	35.2956
AC01g021310.1	AC1.0ch01	7156325	7171319	-	3963	KAH1217902.1 GDSL esterase/lipase [Glycine max]	Genome assembly, chromosome: 1 OS=Arabidopsis arenosa OX=38785 GN=AARE701A_LOCUS2328 PE=3 SV=1	GDSL esterase/lipase At1g28600 OS=Arabidopsis thaliana OX=3702 GN=At1g28600 PE=2 SV=1	134.114	52.8543	48.9953	50.9128	62.4594	42.7401	47.4026	167.199	487.335	332.411	815.756	754.19	519.397	148.776	622.177	395.835	234.717	225.98	223.038	226.099	209.633	157.964	132.346	184.783	31.5137	39.6546	23.6379	45.879	47.0053	56.736	51.1177	43.6894	213.415	186.922	153.593	185.627	162.229	196.164	164.72	249.015	96.3003	84.8632	68.736	63.8173	86.9807	91.846	92.3813	82.7375
AC01g021330.1	AC1.0ch01	7172569	7180524	+	3261	KAH1217902.1 GDSL esterase/lipase [Glycine max]	GDSL esterase/lipase OS=Phaseolus angularis OX=3914 GN=HKW66_Vig0066370 PE=3 SV=1	GDSL esterase/lipase At1g28600 OS=Arabidopsis thaliana OX=3702 GN=At1g28600 PE=2 SV=1	135.543	162.85	133.141	157.253	122.055	138.797	146.173	132.677	133.658	155.272	132.539	135.615	112.045	117.695	124.075	95.2517	99.4227	105.468	92.7893	92.3914	85.7307	64.3473	80.4413	66.4633	31.0607	31.2475	29.8351	44.6789	47.0053	27.1083	50.0997	32.0614	89.2334	108.133	78.2829	100.906	78.2411	96.9179	73.8649	77.6722	201.55	163.612	138.701	135.153	133.699	95.3004	154.813	107.244
AC01g021340.1	AC1.0ch01	7180950	7181686	+	474	0	0	0	0.285957	0.602901	0.596776	0.815106	0.540306	0.772703	0.495713	1.89163	2.91546	1.92782	2.14899	2.29453	3.74444	1.25208	1.73228	4.20895	0.159076	0.395901	0.201935	0.820852	0.465506	0.460034	0.436786	0.511256	15.0774	13.3174	9.56141	14.6776	6.20147	13.3022	8.79836	4.45925	1.08089	0.626554	0.792738	0.325852	0.682831	0.617614	0.171182	0.0772858	1.96897	1.34509	0.491556	0.537032	2.33144	0.812796	1.2112	1.35752
AC01g021350.1	AC1.0ch01	7181182	7183187	-	1692	KAI5657306.1 hypothetical protein M9H77_26099 [Catharanthus roseus]	adenylate-forming reductase 03009 OS=Coffea arabica OX=13443 GN=LOC113731048 PE=4 SV=1	Adenylate-forming reductase 03009 OS=Coprinopsis cinerea (strain Okayama-7 / 130 / ATCC MYA-4618 / FGSC 9003) OX=240176 GN=CC1G_03009 PE=1 SV=3	7.06721	6.43094	6.9226	7.33596	11.4545	5.79527	4.58535	9.40561	29.9968	21.206	26.9698	23.3409	37.0124	21.138	21.5091	28.2323	5.40859	4.11737	2.42323	2.28014	3.80163	4.0253	3.42149	3.94398	180.799	140.093	146.874	169.577	129.871	132.619	86.0203	50.5193	10.3885	7.41422	4.09582	6.8429	7.68185	6.31866	3.38084	5.33272	9.30784	5.74722	7.94683	14.2313	18.2929	11.4807	9.57947	9.28832
AC01g021390.1	AC1.0ch01	7189353	7192390	+	1056	KAI5657056.1 hypothetical protein M9H77_25849 [Catharanthus roseus]	E3 ubiquitin-protein ligase AIRP2-like OS=Coffea arabica OX=13443 GN=LOC113726001 PE=4 SV=1	E3 ubiquitin-protein ligase AIRP2 OS=Arabidopsis thaliana OX=3702 GN=AIRP2 PE=1 SV=1	11.7651	10.0483	11.8162	8.71537	9.50939	11.6871	11.8351	12.1905	14.5773	17.3504	21.1138	18.9892	17.4981	13.7728	23.891	16.512	7.95381	12.8272	12.621	7.75249	11.3273	14.2611	22.2761	16.4332	8.08873	9.74624	8.67609	8.12344	8.98764	7.96118	9.96178	11.1763	12.19	11.1213	9.4468	12.491	8.8199	12.5898	12.0255	13.4477	17.7207	18.709	14.5828	10.4721	15.9614	16.5607	28.9586	14.3612
AC01g021400.1	AC1.0ch01	7193090	7195011	+	990	KAI5657061.1 hypothetical protein M9H77_25854 [Catharanthus roseus]	Sphingolipid delta(4)-desaturase DES1-like OS=Coffea arabica OX=13443 GN=LOC113726003 PE=3 SV=1	Sphingolipid delta(4)-desaturase DES1-like OS=Oryza sativa subsp. japonica OX=39947 GN=Os02g0639600 PE=2 SV=1	43.1386	37.3129	35.0904	38.31	39.2803	38.0073	35.9392	39.409	19.3716	17.2953	25.3043	21.3629	23.1147	21.0643	24.0354	27.1315	22.4298	18.449	20.2945	13.7721	16.603	20.5865	13.8315	26.2201	32.4843	28.9411	32.2255	29.0782	27.0528	32.0463	26.9768	32.1179	24.0798	24.3312	21.6021	21.1804	20.5418	30.5956	21.0981	26.1226	26.8495	32.5268	33.9993	31.5059	32.1022	29.0575	25.9857	26.0787
AC01g021410.1	AC1.0ch01	7195192	7196361	-	513	XP_006347059.2 PREDICTED: tetraspanin-19-like [Solanum tuberosum]_x0001_XP_015164150.1 PREDICTED: tetraspanin-19-like [Solanum tuberosum]	Tetraspanin-19-like OS=Solanum tuberosum OX=4113 GN=102597946 PE=4 SV=1	Tetraspanin-19 OS=Arabidopsis thaliana OX=3702 GN=TOM2AH3 PE=2 SV=1	19.6901	15.0055	7.87744	10.7218	14.102	7.29238	9.91426	8.77507	2.91546	2.36846	3.27721	3.16487	1.6562	3.16702	3.75327	3.1729	0.715843	0.15836	0.605806	0.729646	0.620674	1.03508	0.873571	1.02251	0.323549	0.59519	0.442658	0.553871	0.359505	0.806195	0.58171	1.07248	2.16178	2.92392	0.792738	2.06373	1.42257	2.42295	1.75461	1.93214	3.93793	6.11406	4.75171	4.29625	6.09762	2.64159	3.08305	4.00112
AC01g021420.1	AC1.0ch01	7197052	7199944	-	426	KAI5657065.1 hypothetical protein M9H77_25858 [Catharanthus roseus]	Uncharacterized protein OS=Coffea canephora OX=49390 GN=GSCOC_T00029188001 PE=4 SV=1	0	3.26807	2.81354	3.93872	2.44532	3.07975	2.80105	1.98285	2.36454	1.6197	2.03798	1.77292	1.34507	2.59231	0.810167	1.58792	1.35981	2.14753	2.92967	1.91839	2.09773	1.93961	1.55262	2.83911	1.82591	1.2942	1.41358	2.12476	2.40011	0.98864	2.31781	1.30885	1.01603	1.74143	2.40179	1.45335	0.651704	1.59327	1.85284	2.01139	1.46843	5.01191	4.27984	3.68667	5.37032	5.91828	3.04799	3.19316	2.42925
AC01g021430.1	AC1.0ch01	7200524	7207256	+	1704	XP_027110804.1 putative ABC1 protein At2g40090 [Coffea arabica]_x0001_XP_027153707.1 putative ABC1 protein At2g40090 [Coffea eugenioides]	putative ABC1 protein At2g40090 OS=Coffea arabica OX=13443 GN=LOC113730366 PE=4 SV=1	Putative ABC1 protein At2g40090 OS=Arabidopsis thaliana OX=3702 GN=At2g40090 PE=2 SV=2	10.4987	10.7852	11.7565	10.7845	12.4811	12.4115	13.818	10.0887	13.5407	15.3124	12.4641	16.4573	14.0417	12.3735	14.6522	15.0227	9.46504	12.5896	10.8035	11.3095	12.1032	14.2611	11.5748	12.7814	13.2655	8.85346	10.8008	12.4621	10.7852	15.3177	13.1612	11.9101	10.8689	9.13725	9.05043	13.3599	10.5839	11.6872	10.6989	8.96515	10.9188	10.5162	11.5516	12.9783	10.9398	14.9351	12.6625	13.2894
AC01g021440.1	AC1.0ch01	7208614	7212490	+	771	KAI5670500.1 hypothetical protein M9H77_10864 [Catharanthus roseus]	Isoamyl acetate-hydrolyzing esterase OS=Handroanthus impetiginosus OX=429701 GN=CDL12_17727 PE=4 SV=1	GDSL esterase/lipase WDL1 OS=Oryza sativa subsp. japonica OX=39947 GN=WDL1 PE=2 SV=1	48.1224	53.0553	43.0872	48.3421	52.2476	47.8593	47.7124	45.5568	27.4701	31.1756	27.5608	34.6554	29.2354	29.4606	33.0577	30.2397	4.77229	3.72147	2.72613	4.19547	3.33613	4.37032	5.75101	5.91596	10.0947	12.0526	9.827	10.5236	9.79652	11.186	12.2159	14.2809	20.5369	21.094	18.6294	23.0269	22.192	20.0962	23.3235	21.2536	27.5655	19.3204	16.8768	22.7343	17.5755	14.8335	15.0849	8.78818
AC01g021460.1	AC1.0ch01	7214931	7215431	+	501	KAI5670499.1 hypothetical protein M9H77_10863 [Catharanthus roseus]	protein EARLY FLOWERING 4-like OS=Coffea arabica OX=13443 GN=LOC113721321 PE=3 SV=1	Protein EARLY FLOWERING 4 OS=Arabidopsis thaliana OX=3702 GN=ELF4 PE=1 SV=1	6.78125	6.6989	5.25163	6.27005	8.48281	6.47139	9.54247	6.51562	4.34079	5.28774	5.53365	4.82643	5.97671	4.05084	6.92912	5.63351	1.19307	1.74196	2.92806	2.18894	3.56888	2.7027	4.07667	5.989	7.11808	6.3239	7.52518	5.16946	5.03308	6.34879	6.76237	7.62024	4.32355	3.02834	4.42612	4.01884	6.88522	6.22365	8.4307	11.2064	3.04295	4.52441	4.01438	2.95367	2.42111	3.25119	2.42239	4.78706
AC01g021480.1	AC1.0ch01	7216426	7219166	-	525	KAI5670498.1 hypothetical protein M9H77_10862 [Catharanthus roseus]	Peptidyl-prolyl cis-trans isomerase OS=Coffea arabica OX=13443 GN=LOC113725385 PE=3 SV=1	Peptidyl-prolyl cis-trans isomerase CYP19-4 OS=Arabidopsis thaliana OX=3702 GN=CYP19-4 PE=1 SV=2	15.6459	20.0967	17.6646	17.8696	16.4253	18.2068	18.0935	17.8129	19.1772	17.9012	18.4276	21.9959	17.5701	18.2656	18.9107	19.5554	17.9756	19.4783	22.3139	20.5213	16.9134	19.724	18.345	22.2762	22.0013	19.1205	16.821	22.2472	20.5817	16.1239	18.8328	20.6029	18.5553	18.901	16.1851	15.6409	18.0381	19.0985	16.733	21.9492	23.2696	14.6738	16.8768	14.9474	19.2792	19.6087	21.8015	17.1477
AC01g021490.1	AC1.0ch01	7221235	7222762	+	1038	KAI5670495.1 hypothetical protein M9H77_10859 [Catharanthus roseus]	Protein DYAD-like OS=Coffea canephora OX=49390 GN=GSCOC_T00039194001 PE=4 SV=1	Protein DYAD OS=Arabidopsis thaliana OX=3702 GN=DYAD PE=1 SV=2	7.10806	8.30663	7.45969	6.08195	7.02398	6.22992	6.81605	6.41053	3.95207	3.74548	2.73996	3.63961	3.24038	3.75623	3.39238	4.01469	2.7043	4.03819	2.52419	3.46582	3.9568	4.31282	4.58625	3.87094	4.40027	4.83592	4.42658	2.58473	2.78617	3.5271	5.01724	3.21743	6.72553	5.22128	4.95462	6.73428	9.04752	6.22365	6.20534	5.71915	3.22194	2.81247	3.7686	1.52159	3.49716	4.06398	5.50544	3.78678
AC01g021500.1	AC1.0ch01	7223278	7226370	+	3093	KAI5670494.1 hypothetical protein M9H77_10858 [Catharanthus roseus]	receptor-like protein 12 OS=Nicotiana tabacum OX=4097 GN=LOC107789811 PE=3 SV=1	Receptor-like protein 6 OS=Arabidopsis thaliana OX=3702 GN=RLP6 PE=3 SV=1	2.0834	2.07666	1.55162	2.31992	1.62092	1.69029	1.98285	0.998361	3.62813	2.86419	4.51288	4.19346	3.88846	2.50415	4.18634	3.56142	16.1462	15.5985	17.9723	20.2477	15.3617	12.5359	13.4676	14.9725	92.5997	70.6788	96.6764	87.604	74.148	91.9062	67.9873	54.7528	0.120099	0.36549	0.396369	0	0.341416	0.38007	0.47075	0.309143	3.75893	4.40213	5.16134	4.74378	7.53235	4.47038	5.50544	6.28748
AC01g021510.1	AC1.0ch01	7226514	7229720	-	3207	KAI5670494.1 hypothetical protein M9H77_10858 [Catharanthus roseus]	receptor-like protein 12 OS=Nicotiana tabacum OX=4097 GN=LOC107789811 PE=3 SV=1	Receptor-like protein 6 OS=Arabidopsis thaliana OX=3702 GN=RLP6 PE=3 SV=1	3.43148	3.48343	3.87904	3.44853	4.10633	3.62205	4.52338	4.04599	4.53516	4.95725	5.10385	6.1715	4.32051	7.51246	6.42387	6.15154	7.95381	8.70982	8.27935	9.66781	9.23253	6.90051	7.06137	7.37669	12.3596	13.3918	15.4045	15.8776	12.4029	14.31	10.7616	8.52338	3.00247	2.66285	3.89763	4.3447	2.50371	3.13558	2.65332	2.85957	2.32696	1.34509	2.29393	1.52159	2.33144	3.86078	4.40435	3.57243
AC01g021530.1	AC1.0ch01	7230587	7239400	+	3474	KAI5670493.1 hypothetical protein M9H77_10857 [Catharanthus roseus]	Phosphoinositide phospholipase C OS=Salix viminalis OX=40686 GN=SVIM_LOCUS266158 PE=4 SV=1	Phosphoinositide phospholipase C 2 OS=Arabidopsis thaliana OX=3702 GN=PLC2 PE=1 SV=1	49.3888	52.9213	52.4566	48.6556	50.9509	47.2315	49.1375	49.6028	86.1032	85.2647	83.4882	84.0274	85.114	71.3684	79.6127	73.6242	139.192	99.0544	98.0397	95.7661	104.273	82.8636	96.8936	87.2057	241.95	232.347	201.94	239.365	248.958	255.564	304.307	205.069	122.381	82.4441	65.9294	66.3652	72.6077	92.3095	67.0604	80.7637	45.8232	70.3117	66.3601	63.5488	81.9592	66.1413	87.2062	87.3102
AC01g021540.1	AC1.0ch01	7239994	7246206	+	2508	KAI5670492.1 hypothetical protein M9H77_10856 [Catharanthus roseus]	NF-X1-type zinc finger protein NFXL2 OS=Coffea arabica OX=13443 GN=LOC113730358 PE=3 SV=1	NF-X1-type zinc finger protein NFXL2 OS=Arabidopsis thaliana OX=3702 GN=NFXL2 PE=1 SV=2	39.748	43.5428	40.7001	37.9338	36.5787	37.1863	39.3472	38.8835	26.6926	26.7141	26.4863	25.3981	25.9231	26.8092	26.5616	26.9373	36.4285	30.7219	26.7564	29.6419	29.4045	31.1673	27.4447	28.4112	41.7378	40.5473	41.6984	28.3397	36.2202	39.1005	39.5562	36.8029	43.8961	45.1119	50.8674	47.7917	51.3262	43.0429	46.9466	42.6618	22.1956	26.0459	31.2957	31.3269	27.3496	32.3087	28.8485	35.2242
AC01g021560.1	AC1.0ch01	7248318	7250786	-	2469	KAI5670491.1 hypothetical protein M9H77_10855 [Catharanthus roseus]	Protein kinase domain-containing protein OS=Coffea canephora OX=49390 GN=GSCOC_T00039183001 PE=4 SV=1	Putative serine/threonine-protein kinase-like protein CCR3 OS=Arabidopsis thaliana OX=3702 GN=CCR3 PE=2 SV=1	21.365	16.8812	15.8742	18.1204	19.5591	15.6472	13.0744	21.3859	30.5799	23.7397	34.5987	33.7059	26.2111	22.9793	44.101	25.9012	4.3746	4.43409	5.65419	4.56029	6.20674	5.63542	5.67821	5.40471	19.6718	13.8382	20.6278	22.2472	16.1777	10.6821	13.8883	13.9987	6.78558	6.94431	5.1528	5.43087	6.4869	8.02898	8.17393	11.5156	9.12884	16.3857	13.6816	16.111	12.2849	10.5664	11.4513	9.28832
AC01g021600.1	AC1.0ch01	7253265	7257130	-	939	KAI5670490.1 hypothetical protein M9H77_10854 [Catharanthus roseus]	FCP1 homology domain-containing protein OS=Coffea canephora OX=49390 GN=GSCOC_T00039182001 PE=4 SV=1	0	41.0552	40.8633	40.9985	37.683	39.2803	41.8225	46.4111	42.6668	56.236	58.11	56.9482	62.348	58.8309	55.5333	63.4447	56.3999	51.3021	42.7573	35.9445	37.9416	36.4646	33.41	32.6133	35.3497	48.7912	50.5168	43.646	50.2177	46.6458	42.8291	53.081	49.2775	33.0272	35.2437	35.0787	33.5628	32.6052	36.0591	38.1735	38.0246	41.1693	37.0512	34.4089	34.1015	32.1918	28.8543	33.5832	32.4377
AC01g021610.1	AC1.0ch01	7258265	7263012	-	1749	KAI5670489.1 hypothetical protein M9H77_10853 [Catharanthus roseus]	Protein kinase domain-containing protein OS=Coffea canephora OX=49390 GN=GSCOC_T00039181001 PE=4 SV=1	DYRK-family kinase pom1 OS=Schizosaccharomyces pombe (strain 972 / ATCC 24843) OX=284812 GN=pom1 PE=1 SV=1	9.47742	10.2493	7.75808	8.58997	11.4005	10.4798	10.1621	8.14452	6.73795	5.3979	4.67405	6.01326	5.9047	4.49274	6.42387	6.79907	2.46568	2.92967	4.84645	2.46256	2.17236	2.35767	5.38702	5.33167	5.04737	7.43988	7.79078	5.07715	3.59505	3.82943	8.79836	11.3457	25.1006	26.002	20.0827	30.6301	22.8748	26.0823	28.5018	25.1179	3.75893	4.03528	4.34208	5.72834	5.29058	4.97838	5.39533	4.42981
AC01g021610.2	AC1.0ch01	7258265	7263012	-	2271	KAI5670489.1 hypothetical protein M9H77_10853 [Catharanthus roseus]	Protein kinase domain-containing protein OS=Coffea canephora OX=49390 GN=GSCOC_T00039181001 PE=4 SV=1	DYRK-family kinase pom1 OS=Schizosaccharomyces pombe (strain 972 / ATCC 24843) OX=284812 GN=pom1 PE=1 SV=1	11.1932	13.5988	11.9952	11.5369	11.8867	11.6388	12.8885	10.404	9.45904	9.19846	6.50069	7.43745	7.56089	8.24897	7.86744	7.25234	3.18153	4.82999	3.63484	4.46908	5.35332	4.54284	5.9694	8.76439	7.2475	10.3414	10.5353	5.81565	5.57233	8.2635	13.2339	16.9339	36.2098	36.6534	30.9168	42.9039	36.0194	36.5817	37.5316	34.3149	3.57994	9.04881	7.20949	8.95053	6.09762	5.99437	6.71664	8.35949
AC01g021630.1	AC1.0ch01	7266980	7270111	+	2961	KAI5670488.1 hypothetical protein M9H77_10852 [Catharanthus roseus]	Clp R domain-containing protein OS=Coffea canephora OX=49390 GN=GSCOC_T00039179001 PE=4 SV=1	Protein SMAX1-LIKE 7 OS=Arabidopsis thaliana OX=3702 GN=SMXL7 PE=1 SV=1	54.7811	57.4095	50.0695	57.8099	58.3531	58.1942	59.9813	48.3942	26.3687	33.1034	26.1102	24.3695	27.9393	29.9025	21.87	26.0307	160.11	151.788	118.334	162.073	155.246	108.051	85.246	88.3743	90.7232	97.1648	95.7026	85.2039	114.862	106.619	74.4588	88.7334	108.389	109.856	101.735	91.999	105.611	113.071	109.727	106.268	55.131	71.4123	77.4201	71.5147	82.2282	73.7613	58.1375	77.3074
AC01g021640.1	AC1.0ch01	7271091	7273412	-	1122	KAI5670485.1 hypothetical protein M9H77_10849 [Catharanthus roseus]	probable 2-oxoglutarate-dependent dioxygenase At3g111800 OS=Coffea arabica OX=13443 GN=LOC113725377 PE=3 SV=1	Jasmonate-induced oxygenase 1 OS=Arabidopsis thaliana OX=3702 GN=JOX1 PE=1 SV=1	20.7523	19.8957	12.771	13.4179	21.126	17.8205	20.758	16.2365	49.1093	52.3266	47.9224	41.3807	55.8786	49.8621	70.5182	57.695	3.26106	5.85933	3.83677	3.101	4.49989	6.03795	4.95024	4.96649	8.41228	10.7134	3.54126	3.8771	10.0662	26.7052	6.47152	4.34636	6.18508	8.04078	5.02068	5.64811	5.63336	9.50175	6.50491	6.49201	10.3818	8.55969	13.0262	9.66657	13.2713	10.3632	12.112	7.14486
AC01g021650.1	AC1.0ch01	7281113	7283206	+	2094	KAI5670484.1 hypothetical protein M9H77_10848 [Catharanthus roseus]	zinc finger CCCH domain-containing protein 29-like OS=Coffea arabica OX=13443 GN=LOC113730350 PE=4 SV=1	Zinc finger CCCH domain-containing protein 29 OS=Arabidopsis thaliana OX=3702 GN=At2g40140 PE=1 SV=1	188.772	179.932	163.755	182.02	194.348	166.469	159.929	164.099	299.904	263.395	349.318	317.516	327.711	264.556	266.988	236.284	205.049	165.724	179.117	166.724	192.176	220.241	260.907	182.591	7020.56	7514.95	6531.24	6665.38	6388.23	6094.23	5989.35	3928.37	460.038	378.7	365.32	414.919	586.438	650.68	408.012	583.585	100.238	125.583	137.226	140.792	173.513	163.778	149.638	126.393
AC01g021660.1	AC1.0ch01	7284583	7286957	+	828	KAI5670483.1 hypothetical protein M9H77_10847 [Catharanthus roseus]	phosphoribosylanthranilate isomerase OS=Coffea canephora OX=49390 GN=GSCOC_T00039174001 PE=3 SV=1	N-(5'-phosphoribosyl)anthranilate isomerase 1, chloroplastic OS=Arabidopsis thaliana OX=3702 GN=PAI1 PE=1 SV=1	5.80083	6.76589	7.40002	6.64625	7.4022	5.98845	5.32891	6.93598	1.68449	1.9829	2.36389	2.69014	3.3844	1.32573	2.02099	1.68358	7.79474	10.2142	8.78419	10.9447	8.45669	5.17538	6.77018	8.9835	2.07071	2.15756	1.6821	1.84624	2.33679	1.51162	2.18141	3.27388	2.16178	3.28941	2.18003	2.60682	3.47106	3.75319	3.38084	3.63243	17.3627	21.6438	19.908	20.7652	16.9478	10.668	13.2131	11.3603
AC01g021670.1	AC1.0ch01	7287619	7289711	-	1368	KAI5670482.1 hypothetical protein M9H77_10846 [Catharanthus roseus]	omega-3 fatty acid desaturase, chloroplastic-like OS=Coffea arabica OX=13443 GN=LOC113730347 PE=3 SV=1	Omega-3 fatty acid desaturase, chloroplastic OS=Sesamum indicum OX=4182 GN=FAD7 PE=2 SV=1	145.021	150.658	143.763	135.496	145.667	123.681	122.565	137.564	174.668	123.381	170.307	140.837	147.329	98.1039	97.5129	104.123	299.302	459.087	402.356	433.683	365.577	222.254	285.367	142.348	336.362	275.796	260.017	304.906	293.716	350.695	177.567	142.244	59.4489	84.5326	54.8311	45.2935	48.8793	80.9074	54.4786	54.0228	722.789	1047.83	842.609	764.196	676.208	575.46	569.263	401.041
AC01g021680.1	AC1.0ch01	7291437	7303380	-	3273	KAI5670481.1 hypothetical protein M9H77_10845 [Catharanthus roseus]	uncharacterized protein LOC113725373 isoform X1 OS=Coffea arabica OX=13443 GN=LOC113730346 PE=4 SV=1	0	13.7668	12.7279	10.2049	14.1703	12.373	10.9627	13.6321	13.5041	21.5096	22.6932	26.0028	22.3124	25.347	17.6764	24.5406	21.3038	12.1693	12.5896	14.2364	13.316	12.1807	9.89073	10.1917	11.978	17.4069	19.5669	17.3522	15.6007	16.3575	15.1162	16.4333	15.5792	13.1508	12.1134	11.0983	13.5772	13.1445	12.6373	11.8115	11.4383	3.93793	9.7825	9.91305	9.57707	8.07038	11.4807	7.81773	10.6458
AC01g021680.2	AC1.0ch01	7291437	7303380	-	3279	KAI5670481.1 hypothetical protein M9H77_10845 [Catharanthus roseus]	uncharacterized protein LOC113725373 isoform X1 OS=Coffea arabica OX=13443 GN=LOC113730346 PE=4 SV=1	0	15.7685	14.7376	13.7258	13.9195	10.8602	11.8803	11.8971	15.5534	21.8335	20.5451	25.573	24.5278	24.6269	17.6764	28.1495	21.1742	15.7486	11.9562	9.49097	13.0424	11.7928	11.2133	11.7932	11.1016	17.0834	15.0286	15.493	16.2469	17.2563	14.2092	17.6694	12.8133	12.3101	13.001	14.0711	11.9479	14.5102	15.9154	13.3094	9.66072	3.22194	7.2146	10.2408	7.24993	8.96709	9.85516	9.24914	10.4315
AC01g021680.3	AC1.0ch01	7291437	7303380	-	3288	KAI5670481.1 hypothetical protein M9H77_10845 [Catharanthus roseus]	uncharacterized protein LOC113725373 isoform X1 OS=Coffea arabica OX=13443 GN=LOC113730346 PE=4 SV=1	0	14.2978	13.5318	11.7565	15.6124	12.7512	12.8945	14.5616	13.294	22.8054	21.3713	25.7341	27.5344	20.0904	16.9399	25.0459	19.4907	12.4079	12.9064	10.6016	10.3975	9.69804	12.4784	10.1917	11.0285	16.5657	20.1621	15.5816	13.9391	19.1437	16.0231	17.9603	16.4258	12.6704	13.4709	14.2693	15.0978	14.2257	13.635	10.3565	11.2837	4.11693	10.6385	9.09379	9.30855	8.42906	9.85516	8.58849	8.21659
AC01g021680.4	AC1.0ch01	7291437	7303380	-	3276	KAI5670481.1 hypothetical protein M9H77_10845 [Catharanthus roseus]	uncharacterized protein LOC113725373 isoform X1 OS=Coffea arabica OX=13443 GN=LOC113730346 PE=4 SV=1	0	12.5004	13.2638	12.1742	14.5465	14.5883	14.4399	13.4462	13.5567	18.335	23.2991	26.7549	25.0816	23.5468	22.7583	25.8398	21.5628	12.4079	9.89752	11.3084	12.1304	12.6462	10.8108	11.0652	10.4442	15.9186	16.2189	15.493	15.7853	17.6158	18.1394	15.9243	14.5067	12.9707	11.3824	14.5996	12.2738	14.9654	13.8726	13.181	10.1244	3.22194	5.8695	11.1419	5.19131	10.7605	9.95676	6.49642	9.85991
AC01g021680.5	AC1.0ch01	7291437	7303380	-	3282	KAI5670481.1 hypothetical protein M9H77_10845 [Catharanthus roseus]	uncharacterized protein LOC113725373 isoform X1 OS=Coffea arabica OX=13443 GN=LOC113730346 PE=4 SV=1	0	14.7472	14.0677	13.5468	14.5465	13.7238	13.3774	16.3585	14.3449	24.1011	23.6846	26.3251	28.4047	23.1867	19.9596	30.6036	22.1455	12.1693	10.7685	13.0248	15.961	10.629	13.5135	11.4292	9.49475	19.3482	19.1205	16.2013	15.5084	19.6829	17.0309	18.9783	14.8454	12.7905	14.0975	16.8457	14.3375	14.9085	16.8656	14.3365	11.0519	4.47492	9.04881	10.1588	10.0246	7.71169	11.9887	6.71664	12.7179
AC01g021700.1	AC1.0ch01	7305266	7310251	+	2685	KAA8534056.1 hypothetical protein F0562_031573 [Nyssa sinensis]	F-box domain-containing protein OS=Nyssa sinensis OX=561372 GN=F0562_031573 PE=4 SV=1	0	29.0042	28.9392	26.4372	31.9773	30.2571	26.4168	27.0164	25.7472	11.921	10.6306	13.5924	11.9474	11.0893	9.05914	12.126	10.8785	20.4413	18.6865	19.1839	22.2542	19.6288	14.4911	16.8162	16.2141	37.1434	33.777	31.0746	34.4323	34.0631	38.6974	24.9408	30.6503	17.2342	17.7002	17.176	12.9255	15.6482	18.2909	15.7915	17.7757	20.4056	19.565	18.4334	15.4844	19.7276	20.5231	19.3792	17.2191
AC01g021710.1	AC1.0ch01	7310629	7311624	-	789	KAI5670477.1 hypothetical protein M9H77_10841 [Catharanthus roseus]	protein DOG1-like 4 OS=Sesamum indicum OX=4182 GN=LOC105162669 PE=4 SV=1	Protein ZW2 OS=Arabidopsis thaliana OX=3702 GN=ZW2 PE=2 SV=1	1.14383	1.67472	1.90968	1.56751	1.62092	1.15905	2.97428	1.26109	1.03661	0.93637	0.698421	0.87034	1.36816	0.883819	1.08267	1.87784	1.11353	1.26688	1.31258	1.73291	1.31893	0.977573	2.32952	1.53377	0.647098	1.56237	0.796784	0.461559	0.898764	1.00774	1.01799	0.620908	1.50123	1.2009	1.12305	1.30341	1.30876	1.18772	1.41225	1.46843	2.68495	2.07878	1.31082	1.87961	1.5244	2.13359	1.2112	1.64332
AC01g021720.1	AC1.0ch01	7314552	7316751	+	1521	KAI5670473.1 hypothetical protein M9H77_10837 [Catharanthus roseus]	protein ESKIMO 1-like OS=Coffea arabica OX=13443 GN=LOC113725365 PE=3 SV=1	Xylan O-acetyltransferase 1 OS=Arabidopsis thaliana OX=3702 GN=ESK1 PE=1 SV=1	15.4008	11.1872	10.3839	10.7218	14.6963	13.6189	16.1107	11.6651	3.88728	1.87274	1.55802	2.05717	2.16025	1.03112	2.23753	1.61883	0.238614	0.316721	0	0	0.232753	0.862564	1.16476	0.146073	12.1654	11.5318	15.1389	10.5236	11.9536	7.65885	18.2511	27.9973	68.2761	61.9766	55.4256	73.7512	50.4157	52.2596	56.5328	40.4205	8.59185	11.1276	7.8649	13.4258	9.41544	8.43276	5.28522	9.78846
AC01g021730.1	AC1.0ch01	7317844	7319764	+	1464	XP_009607784.1 endoglucanase 12-like [Nicotiana tomentosiformis]	Endoglucanase OS=Nicotiana tabacum OX=4097 GN=LOC107812951 PE=3 SV=1	Endoglucanase 12 OS=Arabidopsis thaliana OX=3702 GN=At2g44540 PE=3 SV=1	36.5616	14.4026	21.3049	10.471	28.3661	25.8373	25.5912	50.6537	44.2502	60.3132	44.699	34.9719	51.7741	140.674	54.4225	68.5087	0	0	0	0	0	0	0	0	0	0	0.0885315	0	0	0	0	0	0	0	0	0	0	0	0	0	0	0	0	0	0	0	0	0
AC01g021740.1	AC1.0ch01	7320980	7323280	+	2301	KAI5680407.1 hypothetical protein M9H77_01634 [Catharanthus roseus]	Cullin family profile domain-containing protein OS=Mikania micrantha OX=192012 GN=E3N88_08541 PE=3 SV=1	Cullin-1 OS=Oryza sativa subsp. japonica OX=39947 GN=CUL1 PE=1 SV=1	0.85787	0.133978	0.119355	0	0.972551	1.06247	3.77981	2.52218	6.02528	2.64387	7.73636	2.05717	6.62478	4.861	6.27951	5.69827	0	0	0	0	0	0	0	0	0	0	0.177063	0	0	0	0	0	0	0	0	0	0	0	0	0	0	0	0	0	0	0	0	0
AC01g021750.1	AC1.0ch01	7325032	7325958	+	927	URS65388.1 akuammiline synthase [Alstonia scholaris]	Uncharacterized protein OS=Coffea canephora OX=49390 GN=GSCOC_T00039158001 PE=4 SV=1	Stemmadenine O-acetyltransferase OS=Catharanthus roseus OX=4058 GN=SAT PE=1 SV=1	3.67658	4.01934	3.34194	4.26363	4.48454	2.84934	2.04482	2.88999	0.64788	0.330483	0.161174	0.237366	0.864102	0	0.360892	0.777037	0	0.0791802	0	0	0.155169	0	0	0.146073	0	0	0	0	0	0	0	0	0	0.574341	0	0	0.0569026	0.0950175	0.641932	0.0772858	1.96897	4.27984	4.66978	6.08636	3.04881	2.74319	1.10109	3.21519
AC01g021760.1	AC1.0ch01	7329230	7331177	+	1206	KAI5670467.1 hypothetical protein M9H77_10831 [Catharanthus roseus]	protein-serine/threonine phosphatase OS=Coffea canephora OX=49390 GN=GSCOC_T00039153001 PE=3 SV=1	Probable protein phosphatase 2C 25 OS=Arabidopsis thaliana OX=3702 GN=At2g30020 PE=1 SV=1	21.0382	18.8909	15.3371	18.2458	17.722	18.2551	16.5444	18.9163	33.4306	29.3029	30.838	26.1102	29.3075	22.4637	34.0682	27.7143	20.9981	15.7569	29.6845	21.7982	25.6028	37.0903	23.2224	24.9055	637.909	582.096	575.986	595.504	612.148	393.726	402.107	311.075	17.4143	13.8364	12.2874	12.3824	15.9896	10.832	9.92854	12.2884	13.0668	12.7173	12.3708	10.8301	18.0238	24.0791	15.195	14.0039
AC01g021770.1	AC1.0ch01	7333338	7345385	+	5109	XP_022890172.1 clathrin heavy chain 1 [Olea europaea var. sylvestris]_x0001_CAA2933458.1 clathrin heavy chain 1 [Olea europaea subsp. europaea]	Clathrin heavy chain OS=Olea europaea subsp. europaea OX=158383 GN=OLEA9_A068759 PE=3 SV=1	Clathrin heavy chain 1 OS=Arabidopsis thaliana OX=3702 GN=CHC1 PE=1 SV=1	561.782	597.341	615.992	613.712	620.92	577.74	579.55	566.491	496.6	512.194	510.331	522.995	551.585	538.835	502.072	499.181	584.923	522.272	501.507	542.036	594.916	568.2	501.284	505.486	709.996	677.475	742.691	551.102	659.153	753.692	606.432	627.4	755.301	746.748	833.3	833.639	851.718	787.743	724.826	620.837	168.615	393.379	496.144	422.017	465.123	455.064	262.499	545.439
AC01g021780.1	AC1.0ch01	7346406	7349221	+	1404	KAI5670465.1 hypothetical protein M9H77_10829 [Catharanthus roseus]	GDP-Man:Man(3)GlcNAc(2)-PP-Dol alpha-1,2-mannosyltransferase OS=Davidia involucrata OX=16924 GN=Din_022345 PE=3 SV=1	GDP-Man:Man(3)GlcNAc(2)-PP-Dol alpha-1,2-mannosyltransferase OS=Arabidopsis thaliana OX=3702 GN=ALG11 PE=1 SV=2	16.2178	16.4123	15.0984	16.8037	17.0196	14.5365	14.9953	13.7669	22.611	21.9221	18.3739	17.1694	22.3226	24.7469	19.416	18.3251	20.5208	28.2673	26.2516	27.5441	24.2839	24.2668	22.7129	22.7144	15.5304	17.4093	15.6701	14.9545	14.9195	19.651	14.3246	16.0307	19.9364	20.5719	26.0943	26.394	25.8907	18.956	22.2536	21.3309	24.7016	28.0024	25.3151	19.1541	23.4041	21.3359	21.5813	17.5764
AC01g021790.1	AC1.0ch01	7349718	7352208	+	801	KAI5670464.1 hypothetical protein M9H77_10828 [Catharanthus roseus]	Uncharacterized protein OS=Solanum tuberosum OX=4113 GN=102605110 PE=4 SV=1	0	9.19146	9.37846	8.71292	9.34237	11.1843	9.36902	8.86087	8.24962	10.1717	12.0626	13.0551	11.1562	11.1613	10.4585	10.105	11.2023	39.4509	37.2147	38.8726	48.3391	41.1197	27.5445	32.4677	31.917	3.55904	2.82715	2.74448	4.98484	5.21283	3.32555	4.07197	5.47528	7.44612	7.51865	7.86132	8.36354	6.65761	8.36154	6.97566	8.26958	28.4605	31.4263	29.5753	29.7158	24.5698	21.6407	24.6644	30.6515
AC01g021790.2	AC1.0ch01	7349718	7352208	+	801	KAI5670464.1 hypothetical protein M9H77_10828 [Catharanthus roseus]	Uncharacterized protein OS=Solanum tuberosum OX=4113 GN=102605110 PE=4 SV=1	0	8.33359	9.91437	8.29518	8.65267	8.26669	8.83779	7.18784	9.66834	9.91256	11.1814	10.9598	10.365	12.0254	10.8268	8.51704	9.71296	38.576	35.156	36.9542	43.4139	43.8351	27.1995	31.5942	27.7539	4.46498	3.64554	3.71832	3.23092	3.95456	4.3333	3.1994	4.57214	6.42528	8.51069	8.05951	7.06013	7.62495	7.55389	6.5905	7.96044	24.5226	33.0159	28.838	28.8207	26.9909	19.7103	25.7655	28.8652
AC01g021810.1	AC1.0ch01	7354038	7354465	+	333	KAI5670463.1 hypothetical protein M9H77_10827 [Catharanthus roseus]	0	0	2.73701	3.6174	3.04356	4.20093	3.24184	3.23569	1.98285	3.41545	3.82249	4.29629	4.02935	5.30116	6.19273	6.03943	2.09317	6.08679	13.6806	11.1644	10.7026	13.6809	10.086	5.63542	3.20309	4.82041	0.0647098	0.148798	0	0.184624	0	0.100774	0.290855	0.225785	5.94489	6.21333	7.39889	5.86534	4.66601	6.12863	6.5477	10.9746	4.29592	4.64669	3.11319	1.6111	3.31782	3.04799	1.87185	2.21491
AC01g021820.1	AC1.0ch01	7354824	7355728	+	669	KAI5670463.1 hypothetical protein M9H77_10827 [Catharanthus roseus]	BHLH domain-containing protein OS=Coffea canephora OX=49390 GN=GSCOC_T00039145001 PE=4 SV=1	Transcription factor bHLH51 OS=Arabidopsis thaliana OX=3702 GN=BHLH51 PE=2 SV=1	3.63573	7.3018	6.32582	6.39545	5.295	6.90603	3.9657	5.46471	9.19989	8.09685	9.3481	9.73199	11.0173	7.2915	7.36219	13.5981	26.168	21.4578	20.4964	19.1532	20.4823	11.3283	4.58625	9.85994	0.194129	0.0743988	0.354126	0.553871	0	0.302323	0.436282	0.282231	12.6104	9.7638	11.0983	11.1876	10.2994	13.9201	13.0526	17.0029	8.77085	8.31513	6.22638	4.92279	7.89104	6.50237	3.08305	5.2872
AC01g021840.1	AC1.0ch01	7359344	7360124	-	525	CDP13993.1 unnamed protein product [Coffea canephora]	RING-type E3 ubiquitin transferase OS=Coffea canephora OX=49390 GN=GSCOC_T00039150001 PE=4 SV=1	RING-H2 finger protein ATL66 OS=Arabidopsis thaliana OX=3702 GN=ATL66 PE=2 SV=1	2.1651	2.61257	2.68549	1.94372	2.43138	1.20735	3.46999	1.99672	2.00843	1.48718	1.66547	2.76926	1.51218	1.10477	1.0105	1.23031	7.23797	6.41359	5.04839	5.10752	4.26714	4.60034	4.73184	5.40471	0.582388	0.520791	0.354126	0.0923119	0.629135	0.604646	0.436282	0.338677	2.34193	2.40179	0.792738	3.14991	1.42257	1.99537	2.52493	2.39586	6.98088	4.64669	4.58786	2.59565	5.29058	4.77518	4.73468	4.50126
AC01g021880.1	AC1.0ch01	7367029	7368675	-	1425	KAI5670460.1 hypothetical protein M9H77_10824 [Catharanthus roseus]	omega-hydroxypalmitate O-feruloyl transferase-like OS=Coffea arabica OX=13443 GN=LOC113730332 PE=4 SV=1	Alcohol acyltransferase 9 OS=Actinidia eriantha OX=165200 GN=AT9 PE=1 SV=1	11.1115	16.0774	12.3533	16.114	16.3713	15.7438	11.2775	17.3925	12.1154	9.85942	9.72417	8.22867	10.3692	9.20644	5.62991	9.32444	7.63566	7.12622	9.9958	7.38767	8.68944	8.85566	6.98857	9.93297	2.13542	3.12475	2.47888	1.84624	2.51654	1.10852	2.61769	3.669	58.9084	60.3058	54.5668	62.6722	65.0966	61.8564	69.4998	73.2669	7.51787	4.52441	3.11319	4.92279	4.66288	6.90877	4.18413	3.14374
AC01g021910.1	AC1.0ch01	7372440	7373426	+	987	CDP17497.1 unnamed protein product [Coffea canephora]	DH200=94 genomic scaffold, scaffold_164 OS=Coffea canephora OX=49390 GN=GSCOC_T00007931001 PE=3 SV=1	Pentatricopeptide repeat-containing protein At2g40240, mitochondrial OS=Arabidopsis thaliana OX=3702 GN=At2g40240 PE=2 SV=1	17.525	15.3405	20.6484	18.8728	19.6131	20.7664	16.7923	19.1265	13.5407	12.3931	13.6998	12.7386	12.8175	14.2147	14.4357	16.3178	15.0327	16.6278	12.621	11.4007	14.8962	13.571	12.8124	15.7029	7.18279	8.92785	6.28574	5.72334	7.54961	7.55808	6.18066	6.82999	16.994	17.0736	16.8457	14.1203	16.6156	19.9062	16.9898	17.6212	14.8567	12.7173	14.1732	16.29	17.4858	14.4271	11.5614	13.0037
AC01g021930.1	AC1.0ch01	7373777	7377822	+	1047	MCD9644966.1 hypothetical protein [Datura stramonium]	Myb/SANT-like DNA-binding domain-containing protein OS=Quercus lobata OX=97700 PE=4 SV=1	Trihelix transcription factor ENAP2 OS=Arabidopsis thaliana OX=3702 GN=ENAP2 PE=1 SV=1	8.8238	7.3018	9.90647	6.27005	8.37475	8.54803	8.67498	8.72252	5.89571	6.71983	6.28579	6.01326	6.26474	6.9969	6.42387	5.82777	9.06735	6.65113	6.36097	8.20852	7.60326	6.32547	4.73184	8.39921	6.40627	8.03507	7.70224	7.56957	5.66221	7.05421	5.8171	5.8704	6.96573	8.40627	8.98437	10.21	9.33203	9.40673	11.6832	9.96987	10.9188	7.94828	8.43838	8.05548	5.02157	7.11197	5.61555	5.57299
AC01g021940.1	AC1.0ch01	7378085	7378615	-	531	CDP13990.1 unnamed protein product [Coffea canephora]	LOB domain-containing protein OS=Coffea canephora OX=49390 GN=GSCOC_T00039146001 PE=3 SV=1	LOB domain-containing protein 21 OS=Arabidopsis thaliana OX=3702 GN=LBD21 PE=2 SV=1	9.23231	7.43578	10.3839	6.95975	5.67322	11.3008	4.77124	10.0362	1.16618	1.26685	1.23567	1.66156	1.36816	1.76764	0.577427	2.84913	0.636305	0.870982	0.605806	0.729646	0.620674	0.920068	0.727976	0.146073	0	0	0	0	0.179753	0.403098	0	0.225785	5.64464	6.78767	4.75643	7.4946	6.31619	2.23291	4.53632	4.48258	12.1718	9.53794	3.93245	8.05548	5.46992	2.53999	3.52348	3.35809
AC01g021960.1	AC1.0ch01	7382953	7385013	+	2061	KAI5670457.1 hypothetical protein M9H77_10821 [Catharanthus roseus]	RING-type E3 ubiquitin transferase OS=Coffea arabica OX=13443 GN=LOC113725356 PE=4 SV=1	U-box domain-containing protein 1 OS=Medicago truncatula OX=3880 GN=PUB1 PE=1 SV=1	6.61785	8.37362	8.05647	8.46457	7.78041	7.48556	7.18784	7.93434	9.97735	9.9145	10.154	11.8683	9.07307	7.95437	9.23883	9.71296	43.746	32.8598	35.9445	50.072	49.1109	35.7101	49.5024	38.1981	132.008	105.497	134.391	234.657	189.909	136.146	96.3456	74.8477	11.4694	12.0612	11.2305	9.3411	8.02327	12.7799	12.2823	10.2017	17.7207	34.8502	31.3777	24.614	26.6322	23.5711	21.0308	34.0095
AC01g021970.1	AC1.0ch01	7385475	7386093	+	300	0	0	0	0.163404	0.200967	0.179033	0.564304	0.378214	0.0965879	0.0619641	0.262727	0.129576	0.275403	0.0537247	0	0	0.294606	0.0721783	0	3.81783	1.9795	3.73581	4.01305	4.03438	2.58769	5.31422	4.30916	0.194129	0.223196	0.0885315	0	0	0	0	0.0564462	0.600494	0.939831	0.462431	0.543087	0.569026	0.665123	0.342363	0.309143	1.25298	1.58966	1.55659	1.16357	1.34506	0.609597	0.440435	2.14346
AC01g021980.1	AC1.0ch01	7386759	7394617	-	2508	KAI5670456.1 hypothetical protein M9H77_10820 [Catharanthus roseus]	UTP--glucose-1-phosphate uridylyltransferase 3, chloroplastic OS=Davidia involucrata OX=16924 GN=Din_041273 PE=4 SV=1	UTP--glucose-1-phosphate uridylyltransferase 3, chloroplastic OS=Arabidopsis thaliana OX=3702 GN=UGP3 PE=1 SV=1	16.7489	15.1395	17.5452	18.2458	13.8859	14.3916	16.2966	13.5567	20.8617	23.3542	22.0271	12.8969	16.85	19.2967	14.4357	15.217	202.425	141.574	183.054	317.122	260.606	222.081	425.211	749.867	6.47098	5.9519	7.43665	5.81565	6.92048	7.4573	11.0525	8.07181	14.1717	13.0532	13.939	11.1876	10.0718	16.533	15.6203	11.4383	38.6633	89.6322	81.2706	72.3203	76.7583	58.3181	62.5418	248.641
AC01g021990.1	AC1.0ch01	7409603	7410930	-	810	CDP13985.1 unnamed protein product [Coffea canephora]	HTH myb-type domain-containing protein OS=Coffea canephora OX=49390 GN=GSCOC_T00039141001 PE=4 SV=1	0	0.939571	2.34461	0.537098	0.815106	0.86449	0.869291	1.23928	0.89327	0.388728	0.495725	0.429798	0.237366	0.360042	0.441909	0.144357	0.194259	3.18153	4.67163	5.45226	6.47561	6.12916	5.3479	4.95024	2.11806	13.3949	14.2846	11.5976	16.9854	19.5032	9.17047	10.9798	9.31362	0	0	0	0.43447	0.113805	0.38007	0.256773	0	5.9069	6.84775	3.27704	2.77466	4.9319	4.67358	2.86283	4.14402
AC01g022010.1	AC1.0ch01	7415149	7419139	-	1614	KAI5673940.1 hypothetical protein M9H77_14304 [Catharanthus roseus]	sorting and assembly machinery component 50 homolog OS=Coffea arabica OX=13443 GN=LOC113725353 PE=4 SV=1	Sorting and assembly machinery component 50 homolog B OS=Danio rerio OX=7955 GN=samm50b PE=2 SV=1	33.0484	28.0684	35.4485	37.056	38.3617	35.979	30.5483	35.4681	42.177	44.1195	46.1495	46.2863	44.5013	48.0208	42.3687	54.0688	47.6433	45.1327	48.7674	51.8049	55.0849	51.6963	42.077	52.8785	31.449	29.1643	32.9337	34.2477	31.0972	31.5424	32.9393	30.3116	33.6877	35.3481	34.2859	31.1732	36.4177	34.2063	36.3333	38.2565	26.6705	31.1817	30.1488	35.3546	24.0318	28.2447	26.5362	42.6548
AC01g022020.1	AC1.0ch01	7419597	7422028	+	1773	KAI5670452.1 hypothetical protein M9H77_10816 [Catharanthus roseus]	BUB1 N-terminal domain-containing protein OS=Nyssa sinensis OX=561372 GN=F0562_026242 PE=4 SV=1	Mitotic spindle checkpoint protein BUBR1 OS=Arabidopsis thaliana OX=3702 GN=BUBR1 PE=1 SV=2	9.23231	6.56492	11.8162	8.21376	9.72551	9.5622	7.31177	9.77343	1.36055	1.81766	1.34312	1.34507	1.51218	1.03112	1.58792	1.74833	0.318153	0.15836	0.302903	0.0912058	0.775843	0.345026	0.582381	0.949475	1.03536	1.26478	2.30182	2.40011	1.79753	2.31781	1.16342	3.55611	3.24267	3.18498	4.55825	4.01884	4.2677	6.08112	3.63761	3.40057	5.01191	3.05703	4.50593	8.95053	4.21453	3.96238	2.64261	3.64388
AC01g022040.1	AC1.0ch01	7423706	7427038	-	1698	KAI5670450.1 hypothetical protein M9H77_10814 [Catharanthus roseus]	inactive receptor-like serine/threonine-protein kinase At2g40270 isoform X3 OS=Coffea arabica OX=13443 GN=LOC113730321 PE=4 SV=1	Inactive receptor-like serine/threonine-protein kinase At2g40270 OS=Arabidopsis thaliana OX=3702 GN=At2g40270 PE=2 SV=2	37.9505	45.4185	37.4775	34.9869	34.2014	40.6152	40.7724	37.1495	54.1627	52.1062	57.1094	55.86	53.2863	50.9669	44.9671	49.6008	78.7428	68.095	66.9416	69.4988	63.9295	62.6221	43.3874	48.8615	334.873	328.173	282.681	342.385	302.074	256.975	274.494	197.618	37.2306	29.448	32.9647	36.061	38.0109	42.9479	37.9596	40.7296	27.7445	22.9889	30.3126	19.3331	32.9092	29.0575	24.6644	29.151
AC01g022050.1	AC1.0ch01	7428341	7429249	-	393	0	Uncharacterized protein OS=Rhizophora mucronata OX=61149 PE=4 SV=1	0	3.30893	3.81837	4.05807	4.95334	2.43138	2.46299	2.29267	1.83909	0.907032	0.220322	0.376073	0.316487	0.144017	0.515561	0.144357	0.453271	1.19307	0.475081	0.807742	0.364823	0.620674	0.690051	0.363988	0.511256	4.5944	4.24073	3.27567	4.61559	5.30271	3.32555	4.21739	3.7819	0.240197	1.2009	0.528492	0.217235	0.341416	0.855158	0.513545	0.541001	0	1.9565	2.13008	1.52159	1.25539	0.914396	0.550544	2.21491
AC01g022060.1	AC1.0ch01	7428735	7432485	+	1785	KAI5670448.1 hypothetical protein M9H77_10812 [Catharanthus roseus]	peptide-N4-(N-acetyl-beta- glucosaminyl)asparagine amidase A-like OS=Coffea arabica OX=13443 GN=LOC113687687 PE=4 SV=1	Peptide-N4-(N-acetyl-beta-glucosaminyl)asparagine amidase A OS=Prunus dulcis OX=3755 PE=1 SV=2	20.3846	17.4841	18.5	18.9355	16.6414	19.9937	20.0144	16.3941	7.51541	7.71128	9.02575	7.67482	5.83269	5.96578	4.83595	7.25234	10.1013	10.9269	10.0968	10.0326	8.92219	8.51063	7.27976	11.1016	21.2248	21.2781	17.0866	30.6475	24.9856	20.558	18.7601	17.2725	9.1275	8.66733	5.94554	7.71184	8.42159	9.54926	8.55909	10.5882	18.0787	16.7525	16.8768	20.0492	18.5619	17.6783	13.1029	17.1477
AC01g022060.2	AC1.0ch01	7428735	7432485	+	1785	KAI5670448.1 hypothetical protein M9H77_10812 [Catharanthus roseus]	peptide-N4-(N-acetyl-beta- glucosaminyl)asparagine amidase A-like OS=Coffea arabica OX=13443 GN=LOC113687687 PE=4 SV=1	Peptide-N4-(N-acetyl-beta-glucosaminyl)asparagine amidase A OS=Prunus dulcis OX=3755 PE=1 SV=2	20.3438	17.953	20.5291	20.8166	16.8576	17.579	19.0849	18.601	5.89571	6.82999	6.39324	7.12097	6.69679	4.27179	5.55773	5.43926	10.2604	9.26408	12.52	9.75902	10.1635	8.16561	7.06137	8.9835	22.8426	19.8645	14.2536	26.1243	22.1995	20.4572	18.7601	17.2725	7.92652	10.3381	6.27585	9.44972	7.79566	10.0243	9.07263	9.73801	15.7517	19.8096	19.7442	20.2282	18.2929	18.2879	12.9928	15.5044
AC01g022070.1	AC1.0ch01	7432663	7439955	-	3486	KAI5670447.1 hypothetical protein M9H77_10811 [Catharanthus roseus]	Methyltransferase OS=Papaver somniferum OX=3469 GN=C5167_025453 PE=3 SV=1	Probable methyltransferase PMT23 OS=Arabidopsis thaliana OX=3702 GN=At2g40280 PE=2 SV=2	27.7786	35.5042	33.5388	28.9676	31.6619	32.1638	26.1489	31.5797	22.8054	17.1851	15.7951	18.6728	19.1543	17.5291	13.4973	22.016	12.0898	12.8272	11.4094	11.8567	10.3963	11.8459	14.9963	11.5398	44.9086	31.8427	46.5676	48.3714	36.4898	37.7904	33.8119	44.8183	44.3164	40.9349	43.7988	40.1884	44.0995	30.8332	25.2493	30.837	29.8925	29.8366	34.4089	34.9966	27.0806	21.4375	22.3521	24.5783
AC01g022080.1	AC1.0ch01	7441005	7443873	-	1035	KAI5670446.1 hypothetical protein M9H77_10810 [Catharanthus roseus]	eukaryotic translation initiation factor 2 subunit alpha homolog OS=Coffea arabica OX=13443 GN=LOC113730319 PE=3 SV=1	Eukaryotic translation initiation factor 2 subunit alpha homolog OS=Arabidopsis thaliana OX=3702 GN=At2g40290 PE=1 SV=2	119.244	113.278	112.612	115.432	117.625	120.638	99.7003	123.166	111.111	102.725	98.1013	89.8033	103.044	120.494	98.3069	111.505	105.388	115.049	113.69	118.203	115.058	138.24	127.25	135.118	119.584	127.296	119.606	126.744	132.028	144.51	124.849	130.955	108.449	99.1522	117.457	125.236	124.731	105.802	114.949	112.296	159.307	107.852	102.326	142.492	106.798	108	118.367	133.395
AC01g022100.1	AC1.0ch01	7445338	7447041	+	1137	CDP13977.1 unnamed protein product [Coffea canephora]	MCAfunc domain-containing protein OS=Coffea canephora OX=49390 GN=GSCOC_T00039132001 PE=4 SV=1	Protein MID1-COMPLEMENTING ACTIVITY 1 OS=Arabidopsis thaliana OX=3702 GN=MCA1 PE=1 SV=1	10.4987	10.3163	8.89196	8.52727	7.29413	9.80367	10.9057	8.82761	17.5575	14.6514	15.7413	21.0464	14.8338	12.6681	19.1273	12.9506	3.02245	2.85049	2.8271	1.82412	2.9482	4.31282	5.24143	4.01701	12.489	18.0045	14.7848	18.647	12.4928	10.6821	17.5967	16.4823	15.2525	11.4346	10.9662	9.9928	10.1287	10.4519	7.06125	9.89258	3.75893	3.17931	4.83364	5.90735	5.64926	4.06398	5.72566	4.85851
AC01g022110.1	AC1.0ch01	7449376	7452741	+	2277	KAI5670445.1 hypothetical protein M9H77_10809 [Catharanthus roseus]	probable apyrase 7 OS=Coffea arabica OX=13443 GN=LOC113730317 PE=3 SV=1	Probable apyrase 7 OS=Arabidopsis thaliana OX=3702 GN=APY7 PE=2 SV=1	34.2331	34.1644	33.8372	37.683	36.8489	35.6892	35.2576	39.0937	28.5067	29.1376	27.722	33.9433	28.3713	29.8289	30.5314	30.8872	29.9063	27.5547	33.4203	26.7233	29.482	32.8349	33.7781	36.4453	95.447	92.5521	88.2659	68.3108	76.5747	63.4879	76.2767	61.9215	31.2857	33.1551	35.0126	37.3644	32.8328	33.7787	33.8084	32.46	11.6348	34.6056	40.2257	31.8639	34.3439	37.0838	22.9026	31.1516
AC01g022120.1	AC1.0ch01	7453743	7458353	-	1497	KAI5670442.1 hypothetical protein M9H77_10806 [Catharanthus roseus]	multiple inositol polyphosphate phosphatase 1-like isoform X1 OS=Coffea arabica OX=13443 GN=LOC113730316 PE=4 SV=1	Multiple inositol polyphosphate phosphatase 1 OS=Dictyostelium discoideum OX=44689 GN=mipp1 PE=1 SV=1	26.9208	26.8626	26.5565	26.4596	24.8001	25.9821	22.7408	27.9541	23.1941	20.3247	21.5436	20.2552	22.3226	19.5177	21.9422	24.4119	9.86273	10.3726	16.4577	12.4952	11.5601	12.996	14.8507	15.995	21.3542	21.8732	20.0967	19.0162	23.5476	19.8526	21.0143	23.03	19.5761	21.825	19.5542	22.3752	20.1435	17.1982	17.9741	19.2442	17.8997	20.9101	20.3177	25.2405	21.8797	15.0367	15.5253	19.7913
AC01g022130.1	AC1.0ch01	7459219	7459519	+	264	0	0	0	14.1753	16.1443	15.9936	16.5529	15.0205	14.7297	17.9696	16.7094	23.1941	29.4681	24.391	31.4114	22.6827	31.081	24.9015	26.6135	39.2918	44.6576	37.7619	34.8406	43.5248	43.5882	47.6824	50.0301	19.6718	20.8317	13.988	16.5238	16.5373	22.0696	23.6319	17.0468	27.4426	30.9622	24.3767	26.5026	26.5735	29.0754	37.232	37.4836	63.1859	34.361	27.7729	24.8825	35.0613	29.6671	43.8233	39.5825
AC01g022140.1	AC1.0ch01	7459593	7461712	-	792	KAI5670441.1 hypothetical protein M9H77_10805 [Catharanthus roseus]	Ferritin OS=Solanum lycopersicum OX=4081 GN=101260346 PE=3 SV=1	Ferritin-2, chloroplastic OS=Nicotiana tabacum OX=4097 GN=FER2 PE=2 SV=1	91.8737	99.3446	93.6341	95.9318	98.2277	88.1364	99.9481	112.815	138.905	179.453	141.833	154.841	135.664	173.965	154.101	154.371	239.807	287.107	238.183	246.164	283.571	279.586	288.715	288.568	102.889	133.843	102.431	96.8351	100.212	114.782	151.826	112.78	186.874	185.93	178.3	160.971	185.844	179.393	245.218	221.656	196.539	200.664	176.223	149.116	199.607	164.794	241.579	212.703
AC01g022160.1	AC1.0ch01	7467998	7475142	-	2055	KAI5670439.1 hypothetical protein M9H77_10803 [Catharanthus roseus]	mannosyl-glycoprotein endo-beta-N-acetylglucosaminidase OS=Coffea arabica OX=13443 GN=LOC113730311 PE=3 SV=1	Cytosolic endo-beta-N-acetylglucosaminidase 2 OS=Arabidopsis thaliana OX=3702 GN=ENGASE2 PE=1 SV=1	35.5403	45.9544	36.1049	40.818	38.1456	36.3653	41.8877	34.1545	34.6616	30.9002	30.838	31.0949	30.2436	31.9648	33.7795	31.7937	18.2938	17.2613	19.5877	19.3356	23.1977	20.1265	21.8393	22.7144	55.6504	46.2016	53.5616	42.8327	44.9382	45.2477	39.4835	42.3346	25.7011	28.5082	30.3883	30.1956	27.484	30.2631	27.9454	24.6542	14.6777	21.7661	28.9199	23.2714	19.9966	20.6247	20.7005	24.6498
AC01g022170.1	AC1.0ch01	7470117	7470639	+	252	0	0	0	1.83829	1.47376	1.67097	1.31671	1.35077	1.98005	1.5491	1.57636	1.42534	1.15669	1.07449	1.74068	0.648076	0.736516	2.02099	0.906543	0.556767	1.1877	0.605806	0.63844	0.853427	0.575043	0.582381	1.09555	2.32955	1.48798	1.06238	1.75393	1.43802	1.81394	1.30885	1.29826	0.660543	1.25311	0.462431	0.651704	0.910442	1.14021	0.727522	0.92743	0.178997	0.366844	0.81926	0.268516	0.717367	0.304799	0.330326	0.785935
AC01g022180.1	AC1.0ch01	7475654	7480666	-	1791	KAI5670438.1 hypothetical protein M9H77_10802 [Catharanthus roseus]	ATP-dependent RNA helicase OS=Populus alba OX=43335 GN=D5086_0000111320 PE=3 SV=1	DEAD-box ATP-dependent RNA helicase 18 OS=Arabidopsis thaliana OX=3702 GN=RH18 PE=2 SV=1	38.9309	39.7914	41.834	43.0752	43.7108	37.7659	35.2576	39.409	44.1206	43.073	42.3351	38.295	40.9728	40.8766	35.8726	41.0534	34.5991	35.8686	30.9971	32.0132	35.8439	39.9655	34.0693	31.0405	38.2435	35.3394	33.642	38.2171	36.8493	41.116	32.7212	36.69	44.0762	38.7941	44.1291	42.4694	45.2376	38.7196	41.0836	36.0152	47.2552	35.3393	34.1632	46.8113	34.3439	38.2014	34.9045	41.3688
AC01g022190.1	AC1.0ch01	7481247	7485673	+	927	XP_027161061.1 uncharacterized protein LOC113762024 [Coffea eugenioides]	uncharacterized protein LOC113725339 OS=Coffea arabica OX=13443 GN=LOC113730309 PE=4 SV=1	0	12.051	12.9959	11.9355	10.0948	12.9133	11.3491	12.6407	11.2447	9.45904	9.69418	10.4763	10.5232	9.57713	11.3423	9.23883	11.9793	5.48813	7.91802	8.58226	9.02937	10.629	6.67049	7.78934	7.44973	11.1948	8.70466	7.52518	9.3235	10.9649	7.65885	7.63494	10.0474	6.42528	6.47439	4.88855	4.12746	6.4869	8.07649	7.23243	6.10558	13.2458	15.7743	12.207	14.2313	14.437	11.176	12.9928	12.2177
AC01g022200.1	AC1.0ch01	7486870	7487195	+	243	0	0	0	2.53276	1.74171	1.61129	1.56751	2.26929	1.54541	0.867498	1.57636	0.64788	0.110161	0.268624	0.395609	0.144017	0.220955	0.360892	0.64753	0	0	0.100968	0	0	0.115009	0.29119	0	3.49433	1.93437	5.13483	1.5693	2.87604	3.12401	3.78111	5.70107	4.68385	4.38588	4.16188	4.12746	3.47106	5.46351	5.47782	3.32329	0.536991	0.97825	1.14696	2.14813	0.986379	1.82879	0.660653	0.928832
AC01g022210.1	AC1.0ch01	7487303	7489337	+	1101	KAI5670437.1 hypothetical protein M9H77_10801 [Catharanthus roseus]	Trichome birefringence-like N-terminal domain-containing protein OS=Coffea canephora OX=49390 GN=GSCOC_T00039123001 PE=3 SV=1	Protein trichome birefringence-like 33 OS=Arabidopsis thaliana OX=3702 GN=TBL33 PE=2 SV=1	14.8289	12.7949	10.6823	9.90668	12.6972	10.3832	15.1192	11.8752	2.72109	1.65242	1.39684	2.21541	1.36816	1.47303	1.08267	2.46062	0	0.316721	0.302903	0.182412	0.155169	1.15009	1.16476	0.0730366	17.4717	19.2693	24.4347	16.1546	13.1219	17.3332	23.9228	38.1012	36.3899	32.6852	32.238	42.578	27.0856	35.2515	39.757	33.3102	11.6348	9.29338	9.7492	13.0678	8.6084	10.16	6.16609	7.7879
AC01g022220.1	AC1.0ch01	7492715	7493684	-	690	KAI5670436.1 hypothetical protein M9H77_10800 [Catharanthus roseus]	abscisic acid receptor PYL4-like OS=Coffea arabica OX=13443 GN=LOC113725337 PE=3 SV=1	Abscisic acid receptor PYL4 OS=Arabidopsis thaliana OX=3702 GN=PYL4 PE=1 SV=1	3.39063	1.74171	2.56614	2.38262	2.43138	2.22152	3.65588	2.25945	45.4164	34.6457	44.9139	29.2751	25.563	33.5851	30.3871	21.9513	7.63566	6.09687	4.64452	4.46908	4.03438	1.55262	0.218393	0.146073	89.429	59.6678	101.457	94.9889	58.9589	93.9217	32.2122	36.182	3.72306	2.34958	2.5764	2.4982	2.44681	0.712631	0.855909	0.541001	1.07398	0.122281	0.491556	0.0895053	0.896709	0.203199	0	0
AC01g022230.1	AC1.0ch01	7493366	7493673	+	285	0	0	0	0.0408509	0.133978	0.298388	0.125401	0.108061	0.0482939	0.185892	0	2.39716	2.14814	2.47134	2.76926	2.80833	1.91494	2.23753	0.84179	0.397691	0.633441	0.403871	0.182412	0.54309	0.115009	0.0727976	0	6.34156	4.31513	7.79078	4.70791	3.86468	6.14724	2.39955	2.2014	0.240197	0.208851	0.0660615	0.217235	0.113805	0.0475088	0	0.0772858	0	0	0	0	0.0896709	0	0	0
AC01g022240.1	AC1.0ch01	7498560	7505447	-	3837	URM60692.1 ERF family protein [Gymnema sylvestre]	ERF family protein OS=Gymnema sylvestre OX=4068 PE=2 SV=1	SNF2 domain-containing protein CLASSY 2 OS=Arabidopsis thaliana OX=3702 GN=CLSY2 PE=1 SV=1	49.4296	51.9834	54.5453	61.5719	47.9252	49.9359	46.8449	52.23	20.6674	15.3675	16.5472	16.6156	16.4899	18.8548	14.0748	14.5047	21.6344	17.3405	18.679	23.1663	21.1029	21.5066	19.9465	21.2536	57.9153	38.7618	50.463	67.3877	42.7812	53.2089	32.5757	39.9075	13.7513	15.8205	17.5063	16.4012	12.86	17.7208	14.2081	21.64	5.01191	9.66022	12.0431	10.4721	9.95347	15.4431	9.24914	16.2903
AC01g022250.1	AC1.0ch01	7506243	7508866	+	1479	0	0	0	2.85957	2.4116	2.20807	3.07232	2.70153	2.60787	1.5491	2.99508	2.85067	4.40645	3.70701	3.79785	3.96047	2.94606	2.88713	4.20895	3.02245	3.48393	3.53387	5.56355	5.12056	3.96779	5.53262	5.47774	4.78853	7.43988	7.08252	4.98484	4.13431	5.03872	5.38081	5.19305	4.56375	3.13277	4.16188	4.01884	4.83672	4.41831	4.57911	5.64186	2.50596	2.93475	2.94934	1.25307	3.31782	5.28318	4.07403	3.64388
AC01g022260.1	AC1.0ch01	7507259	7508365	-	1107	KAI5670434.1 hypothetical protein M9H77_10798 [Catharanthus roseus]	AP2-domain DNA-binding protein OS=Catharanthus roseus OX=4058 GN=orca1 PE=2 SV=1	Dehydration-responsive element-binding protein 2C OS=Arabidopsis thaliana OX=3702 GN=DREB2C PE=2 SV=2	7.63912	7.43578	7.04195	7.46136	8.91505	8.59632	6.75409	8.77507	11.014	10.5755	12.7865	9.49462	10.1532	11.7106	8.6614	9.45394	10.8172	15.9944	11.7123	13.6809	12.4911	10.7533	14.8507	13.8769	17.6011	18.5253	19.7425	15.0468	18.874	16.6278	14.1065	10.5554	13.5111	11.278	14.8638	10.8617	13.5428	13.54	15.8343	14.2979	6.62288	7.70372	7.12757	7.33943	8.78774	13.6143	14.9748	11.0031
AC01g022270.1	AC1.0ch01	7511272	7522592	-	4650	KAB2607196.1 laccase-3-like [Pyrus ussuriensis x Pyrus communis]	Laccase OS=Solanum lycopersicum OX=4081 PE=3 SV=1	Laccase-12 OS=Arabidopsis thaliana OX=3702 GN=LAC12 PE=2 SV=1	161.402	129.356	154.326	126.655	125.459	100.645	159.434	81.7605	1.74928	1.65242	3.97563	3.40224	13.3936	0.662864	1.44357	14.8284	0	0	0	0	0	0	0	1.38769	37.2081	44.4905	64.451	27.232	29.6592	42.8291	95.4731	106.175	149.403	155.438	155.509	183.238	147.947	115.256	174.006	111.446	0	0	0	0.179011	0.179342	0.203199	0	0.714486
AC01g022290.1	AC1.0ch01	7525600	7528972	+	1656	KAI5670433.1 hypothetical protein M9H77_10797 [Catharanthus roseus]	PX domain-containing protein OS=Coffea canephora OX=49390 GN=GSCOC_T00039116001 PE=4 SV=1	Sorting nexin 2B OS=Arabidopsis thaliana OX=3702 GN=SNX2B PE=1 SV=1	58.376	55.3329	59.0211	51.1009	58.4611	56.4073	53.537	55.2777	64.2049	62.186	66.8335	56.7304	63.5115	60.8362	63.156	57.1122	80.7312	63.74	70.7784	66.7626	65.5587	63.7722	63.0427	59.89	66.91	72.9108	58.0767	64.3414	68.0364	70.7436	60.0615	70.4449	61.4305	63.9085	62.0978	56.8069	66.1208	64.2793	64.022	58.7372	55.131	53.1924	58.741	57.8204	53.8922	59.0293	53.7331	57.9448
AC01g022300.1	AC1.0ch01	7530096	7532838	-	2640	KAI5670432.1 hypothetical protein M9H77_10796 [Catharanthus roseus]	Protein kinase domain-containing protein OS=Coffea canephora OX=49390 GN=GSCOC_T00039115001 PE=3 SV=1	Probably inactive leucine-rich repeat receptor-like protein kinase IMK2 OS=Arabidopsis thaliana OX=3702 GN=IMK2 PE=1 SV=1	26.2263	22.9102	30.5549	25.7072	21.18	24.0987	21.9973	22.069	2.46194	0.826209	1.45057	1.50332	1.29615	0.95747	1.22703	2.2016	0.397691	0.15836	0.605806	0.456029	0.310337	0.747555	0.436786	0.584293	3.42962	1.78557	6.55133	4.33866	2.51654	2.82168	3.56297	7.22511	4.2635	7.15316	4.42612	2.93267	5.17814	7.64891	4.10836	1.70029	17.7207	12.8395	11.2239	23.0924	7.62202	8.22956	5.17511	5.2872
AC01g022310.1	AC1.0ch01	7536470	7537135	-	666	KAI5670430.1 hypothetical protein M9H77_10794 [Catharanthus roseus]	PRA1 family protein OS=Coffea canephora OX=49390 GN=GSCOC_T00039112001 PE=3 SV=1	PRA1 family protein B4 OS=Arabidopsis thaliana OX=3702 GN=PRA1B4 PE=1 SV=1	55.1079	48.835	48.8162	48.9064	47.4389	52.1575	46.1633	44.7686	46.7769	39.2174	46.848	41.8555	44.2852	44.9274	44.101	47.5935	63.6305	48.0624	46.0413	40.8602	44.0679	46.636	38.7283	45.5748	106.254	96.4208	92.8696	119.175	98.9539	119.115	100.272	89.185	56.4464	53.5182	57.0772	51.1588	61.5686	57.6281	59.0149	55.4912	46.5392	42.7984	43.9124	52.8081	41.7866	49.5806	42.0616	45.5842
AC01g022320.1	AC1.0ch01	7537620	7542893	-	1071	KAI5670429.1 hypothetical protein M9H77_10793 [Catharanthus roseus]	uncharacterized protein LOC113725329 isoform X1 OS=Coffea arabica OX=13443 GN=LOC113730300 PE=4 SV=1	0	48.6126	50.1077	49.5921	50.662	50.8968	51.1916	45.5436	49.813	36.2813	39.8783	34.0615	32.9147	40.8288	43.97	34.8621	40.9239	52.0975	55.9012	48.9693	54.8147	46.1627	40.483	46.9545	45.867	44.1321	42.4817	46.3905	48.1868	47.3648	58.4491	38.9018	41.4315	49.0603	56.181	57.4075	48.0089	60.0323	51.452	52.938	49.0765	83.0545	85.3523	68.8179	94.8756	74.6062	57.6069	60.2295	67.0903
AC01g022330.1	AC1.0ch01	7543655	7545495	-	1569	KAI5670428.1 hypothetical protein M9H77_10792 [Catharanthus roseus]	Uncharacterized protein OS=Coffea canephora OX=49390 GN=GSCOC_T00039110001 PE=4 SV=1	0	7.47572	5.62707	4.59517	6.20735	7.07801	5.84357	4.95713	18.6536	39.2615	38.2259	68.9825	62.5063	48.3177	28.0612	62.6508	40.7297	1.43169	0.633441	1.21161	1.36809	0.853427	2.41518	0.873571	0.803402	9.57705	6.62149	6.02014	4.43097	5.75209	19.4495	14.6882	9.6523	2.88237	2.61064	2.18003	0.977557	2.44681	4.84589	3.97998	2.55043	2.32696	2.32334	0.983113	1.25307	1.43473	3.25119	1.76174	1.92911
AC01g022340.1	AC1.0ch01	7546188	7550380	+	2568	KAI5670426.1 hypothetical protein M9H77_10790 [Catharanthus roseus]	Haem-binding uptake Tiki superfamily ChaN domain-containing protein (Fragment) OS=Davidia involucrata OX=16924 GN=Din_034459 PE=3 SV=1	Protein RETICULATA-RELATED 6, chloroplastic OS=Arabidopsis thaliana OX=3702 GN=RER6 PE=2 SV=1	17.1982	17.3501	19.5146	20.0642	18.5325	15.4058	20.696	17.9705	24.1659	27.6505	24.7134	27.8509	20.2344	21.2853	23.0971	21.3685	92.821	121.858	97.8377	138.633	92.0926	77.1707	77.1655	81.6549	7.82989	9.44865	8.32196	7.7542	10.7852	11.2867	7.63494	8.63627	13.5111	17.4913	13.6747	14.5547	14.1118	14.1101	15.1924	13.7569	68.3768	97.5805	82.1718	108.838	66.3564	52.1206	60.3396	94.598
AC01g022350.1	AC1.0ch01	7550949	7552477	-	810	KAI5670425.1 hypothetical protein M9H77_10789 [Catharanthus roseus]	arogenate dehydrogenase 1, chloroplastic-like isoform X1 OS=Coffea arabica OX=13443 GN=LOC113730296 PE=4 SV=1	Arogenate dehydrogenase 1, chloroplastic OS=Arabidopsis thaliana OX=3702 GN=TYRAAT1 PE=1 SV=1	10.4987	9.91437	7.99679	7.64946	8.37475	10.1417	11.2155	8.4598	8.0985	9.52894	9.93907	9.09901	9.72115	8.76453	9.09447	6.28105	4.21552	3.64229	2.62516	4.28667	4.18955	4.42783	4.22226	3.72487	8.92995	6.99349	9.64994	9.60043	8.71801	7.8604	7.27137	8.9185	2.04168	2.97613	3.36914	2.60682	2.78823	4.3233	4.19395	3.01415	2.32696	7.09231	4.75171	4.29625	5.82861	7.41677	6.38631	5.35865
AC01g022360.1	AC1.0ch01	7552964	7555988	-	2379	KAI5670423.1 hypothetical protein M9H77_10787 [Catharanthus roseus]	cation/H(+) antiporter 15-like isoform X1 OS=Coffea arabica OX=13443 GN=LOC113730292 PE=4 SV=1	Cation/H(+) antiporter 4 OS=Arabidopsis thaliana OX=3702 GN=CHX4 PE=2 SV=1	23.2033	24.317	19.2759	18.1831	18.1543	22.2152	18.6512	20.5452	22.4166	23.244	22.2958	21.0464	20.0904	16.2033	16.6732	17.0301	4.3746	4.19655	4.03871	4.28667	4.18955	2.93272	4.51345	5.1856	4.07672	6.54709	5.22336	3.41554	3.4153	3.82943	5.45353	6.20908	13.8114	12.7399	8.19163	13.7944	10.527	14.9177	10.3137	11.1292	5.36991	9.04881	6.96371	10.3826	7.084	5.89277	5.50544	8.78818
AC01g022380.1	AC1.0ch01	7558177	7559425	+	1155	KAI5657408.1 hypothetical protein M9H77_26201 [Catharanthus roseus]	Probable receptor kinase At1g33260 OS=Olea europaea subsp. europaea OX=158383 GN=OLEA9_A069162 PE=4 SV=1	Probable receptor-like protein kinase At4g10390 OS=Arabidopsis thaliana OX=3702 GN=At4g10390 PE=2 SV=1	16.177	22.2403	18.321	17.368	16.3172	20.4283	18.5892	17.5501	22.8054	19.0028	20.093	20.0178	17.5701	18.6338	21.7979	13.7276	0.795381	0.791802	0.605806	0.63844	1.08618	2.18516	2.11113	1.46073	71.8279	79.0859	70.8252	63.8798	70.3732	50.3872	68.3509	63.4455	15.3126	10.3904	11.0323	10.8617	11.6081	13.1124	7.23243	10.4336	5.19091	5.13581	4.17823	6.26537	3.31782	4.47038	3.85381	4.92996
AC01g022390.1	AC1.0ch01	7559077	7559566	-	447	0	0	0	2.69616	3.28246	3.10323	3.63663	3.56602	3.1874	3.03624	5.25453	3.62813	3.08451	3.38466	2.84839	3.45641	3.31432	3.89763	1.94259	0.397691	0.0791802	0.100968	0.364823	0.232753	0.115009	0.436786	0.21911	11.1948	14.5822	10.9779	13.016	9.07751	10.4805	11.7069	8.97495	2.52207	1.72302	1.58548	1.62926	1.65018	2.13789	1.71182	2.08672	1.07398	0.611406	0.81926	1.25307	0.538025	0.812796	0.660653	0.571589
AC01g022400.1	AC1.0ch01	7560155	7565994	-	1563	KAI5657407.1 hypothetical protein M9H77_26200 [Catharanthus roseus]	Putative D-xylose-proton symporter-like 2 OS=Davidia involucrata OX=16924 GN=Din_033717 PE=3 SV=1	D-xylose-proton symporter-like 2 OS=Arabidopsis thaliana OX=3702 GN=At5g17010 PE=1 SV=1	29.0859	32.6906	29.0033	30.2843	30.6354	30.5701	36.4349	31.8425	24.1011	23.7948	19.6095	21.8376	24.4109	24.8206	24.7572	27.4553	38.9737	29.1383	31.7039	28.821	33.9819	28.5796	31.3758	37.4678	21.7425	18.5997	18.7687	18.4624	23.0084	21.5657	21.3051	18.345	29.244	28.1427	26.6228	26.2854	28.7358	33.2086	29.9568	34.4695	14.1408	22.0106	22.7754	21.9288	23.6731	26.6191	24.4442	30.2228
AC01g022410.1	AC1.0ch01	7566914	7569077	-	489	KAI5658708.1 hypothetical protein M9H77_27501 [Catharanthus roseus]	50S ribosomal protein L18 OS=Striga asiatica OX=4170 GN=STAS_17932 PE=3 SV=1	0	16.0953	16.2113	15.0984	17.8069	15.3447	13.9087	15.3671	13.7143	9.45904	7.98668	9.563	9.17814	9.72115	11.4896	8.51704	11.5908	11.0558	13.1439	14.6403	12.1304	10.9394	14.031	16.889	13.6578	8.60641	7.88627	7.96784	9.96968	8.98764	12.6976	8.21665	9.82164	10.6287	13.001	13.4105	12.9255	12.6893	10.7845	12.0255	13.3704	27.0285	17.3639	15.6479	19.1541	14.0783	14.9351	15.6355	16.6475
AC01g022420.1	AC1.0ch01	7570232	7571833	-	384	KAF7131908.1 hypothetical protein RHSIM_Rhsim09G0212500 [Rhododendron simsii]	NADH dehydrogenase [ubiquinone] 1 alpha subcomplex subunit 12 OS=Rhododendron simsii OX=118357 GN=RHSIM_Rhsim09G0212500 PE=3 SV=1	Probable NADH dehydrogenase [ubiquinone] 1 alpha subcomplex subunit 12 OS=Arabidopsis thaliana OX=3702 GN=At3g03100 PE=1 SV=1	35.6629	33.4945	35.9856	40.0029	37.7674	37.2346	37.7362	37.1495	40.6868	37.4548	34.4375	32.3608	36.0042	32.4803	39.1207	36.7797	28.5542	37.6898	34.2281	30.3715	32.2751	33.4675	32.6861	39.4398	39.1494	31.4707	31.7828	44.6789	44.309	30.6354	37.5203	38.327	30.9855	30.8578	29.3974	25.8509	33.914	32.7335	35.6486	34.7786	61.9329	39.6191	45.7147	44.6631	39.9932	40.6398	43.7132	38.5108
AC01g022430.1	AC1.0ch01	7572903	7573277	+	201	0	0	0	1.02127	1.40677	1.13387	1.12861	1.2427	1.01417	0.805534	1.6289	0.842244	1.65242	0.91332	1.66156	0.720085	1.76764	0.649605	1.03605	0.636305	1.9795	1.21161	1.27688	1.16376	0.977573	0.800774	1.75288	1.22949	0.669589	1.06238	1.47699	1.43802	1.91471	1.30885	1.07248	1.14094	1.46196	0.726677	1.08617	1.13805	1.47277	1.49784	1.46843	0.536991	1.58966	1.47467	1.34258	1.25539	1.42239	1.54152	1.00028
AC01g022440.1	AC1.0ch01	7574427	7578331	+	1581	KAI5657413.1 hypothetical protein M9H77_26206 [Catharanthus roseus]	ERAD-associated E3 ubiquitin-protein ligase HRD1B-like isoform X1 OS=Coffea arabica OX=13443 GN=LOC113724780 PE=4 SV=1	ERAD-associated E3 ubiquitin-protein ligase HRD1A OS=Arabidopsis thaliana OX=3702 GN=HRD1A PE=2 SV=1	55.7615	52.7203	57.1114	59.6282	54.679	60.6572	55.7677	57.1693	65.1767	72.1005	67.7469	71.6844	65.2397	73.5043	76.7977	64.753	79.6972	69.9161	76.3316	84.2741	80.2998	93.0419	80.9509	82.1661	55.7152	55.2039	53.0304	59.9104	59.4083	58.4491	65.2969	59.1556	58.428	54.719	59.7857	67.1256	60.4306	60.5737	55.9764	64.6109	35.0834	53.4369	52.8423	47.6168	53.0852	62.2805	60.4497	56.5159
AC01g022470.1	AC1.0ch01	7580564	7581839	-	678	KAI5657414.1 hypothetical protein M9H77_26207 [Catharanthus roseus]	ER lumen protein-retaining receptor OS=Striga asiatica OX=4170 GN=STAS_23822 PE=3 SV=1	ER lumen protein-retaining receptor B OS=Arabidopsis thaliana OX=3702 GN=ERD2B PE=1 SV=1	6.53615	5.82804	6.3855	5.83115	5.40306	6.51968	6.63016	6.35798	7.96892	8.48241	8.59595	8.78253	7.84893	7.07055	5.84644	8.87117	10.34	8.55146	7.26968	7.9349	10.0084	8.16561	8.15333	10.2251	9.57705	10.639	8.05637	12.4621	7.90912	9.87589	7.70765	7.4509	6.54538	7.04873	7.7292	8.25492	6.42999	6.31866	5.94857	6.56929	3.93793	3.66844	7.78297	6.53389	8.51873	6.40077	4.40435	5.85879
AC01g022480.1	AC1.0ch01	7583203	7593598	+	3267	KAI5657416.1 hypothetical protein M9H77_26209 [Catharanthus roseus]	Importin N-terminal domain-containing protein OS=Coffea canephora OX=49390 GN=GSCOC_T00019812001 PE=3 SV=1	Protein EXPORTIN 1A OS=Arabidopsis thaliana OX=3702 GN=XPO1 PE=1 SV=1	205.603	205.321	210.363	209.42	218.284	207.616	202.933	207.764	194.364	219.937	204.745	206.666	214.225	221.249	205.997	209.865	164.564	169.366	160.64	177.213	176.582	187.981	168.818	166.523	229.267	231.752	226.818	188.962	228.106	235.51	208.688	208.682	208.191	201.698	222.892	217.995	218.734	201.532	200.967	171.188	81.0856	149.672	154.594	143.387	143.832	153.314	100.75	170.119
AC01g022490.1	AC1.0ch01	7594734	7597460	+	582	KAI5657417.1 hypothetical protein M9H77_26210 [Catharanthus roseus]	ADP-ribosylation factor OS=Olea europaea subsp. europaea OX=158383 GN=OLEA9_A020637 PE=3 SV=1	ADP-ribosylation factor OS=Dugesia japonica OX=6161 PE=2 SV=3	29.6169	23.6471	24.7065	25.5818	25.0162	27.8656	23.2985	28.3219	30.9039	31.451	31.0529	31.0158	29.3795	28.6505	29.2322	31.3405	16.3849	19.7159	23.7274	18.606	20.0168	25.1294	23.368	27.9	42.1908	42.1097	41.8754	48.833	42.6913	37.5888	39.1927	32.3437	25.2207	27.9339	29.1331	24.0044	28.9065	28.2202	28.7585	28.8276	38.4843	27.7579	22.2839	24.793	24.7492	24.8919	22.242	23.8638
AC01g022500.1	AC1.0ch01	7598460	7605834	+	2487	KAI5657418.1 hypothetical protein M9H77_26211 [Catharanthus roseus]	GTP diphosphokinase OS=Coffea canephora OX=49390 GN=GSCOC_T00019814001 PE=3 SV=1	Probable GTP diphosphokinase RSH3, chloroplastic OS=Arabidopsis thaliana OX=3702 GN=RSH3 PE=2 SV=1	71.0398	74.8937	68.8679	69.0959	69.2673	63.9412	70.1434	72.0922	94.3961	108.399	112.285	105.232	95.9153	90.3705	110.361	84.7617	212.049	192.566	203.147	227.65	210.719	156.297	165.615	143.663	45.2969	44.7881	42.9378	47.8175	59.3184	47.5655	51.3359	43.6894	66.955	64.0129	62.0978	62.1292	58.2114	67.3199	61.1119	56.0322	106.861	156.153	146.648	132.199	138.362	108.915	124.423	139.682
AC01g022510.1	AC1.0ch01	7607274	7616473	+	4044	KAI5657431.1 hypothetical protein M9H77_26224 [Catharanthus roseus]	Protein kinase domain-containing protein OS=Coffea canephora OX=49390 GN=GSCOC_T00019815001 PE=4 SV=1	Serine/threonine-protein kinase TIO OS=Arabidopsis thaliana OX=3702 GN=TIO PE=1 SV=1	25.5318	22.6423	37.1791	31.3502	29.0685	25.1128	19.1469	28.0592	3.04503	3.19467	2.31016	2.84839	2.59231	2.72511	4.18634	2.59012	1.6703	1.42524	1.81742	2.09773	1.24135	1.89764	1.52875	2.92146	8.5417	5.20791	9.91553	7.47726	6.74073	6.65111	7.85308	11.2328	10.2084	10.0249	12.8159	13.6858	11.2667	12.4948	8.34511	5.79643	5.9069	11.4944	10.1588	23.0029	11.4779	7.11197	5.61555	10.6458
AC01g022520.1	AC1.0ch01	7617364	7621332	-	765	KAF5930318.1 hypothetical protein HYC85_031191 [Camellia sinensis]	Putative serine/threonine-protein phosphatase 4 regulatory subunit 2-A OS=Davidia involucrata OX=16924 GN=Din_036265 PE=3 SV=1	0	23.0399	25.9247	24.2291	21.1928	25.2863	21.3942	26.7065	23.5403	21.8335	22.8034	21.6511	20.097	19.5143	20.4751	21.7257	21.239	25.7704	25.8127	23.1216	24.4431	22.1115	20.644	21.1841	27.0235	21.7425	24.5516	24.0806	22.5241	24.716	22.9766	23.5592	22.3527	24.32	21.2506	23.4518	21.5062	18.8348	22.6617	22.3392	24.9633	26.8495	24.8231	23.5947	21.9288	19.4586	24.4855	27.0868	22.6492
AC01g022530.1	AC1.0ch01	7622633	7626869	+	2271	KAI5657424.1 hypothetical protein M9H77_26217 [Catharanthus roseus]	PWWP domain-containing protein OS=Coffea canephora OX=49390 GN=GSCOC_T00019818001 PE=4 SV=1	Uncharacterized protein At1g51745 OS=Arabidopsis thaliana OX=3702 GN=At1g51745 PE=2 SV=2	35.6629	35.9061	30.9727	32.9805	33.553	33.1779	35.3815	35.2579	54.098	54.8052	58.2376	63.2975	56.6707	48.9783	55.866	47.3992	30.304	25.1793	26.5545	26.2673	27.0769	32.6624	30.7206	30.2371	129.873	130.421	118.898	129.329	139.039	98.5574	142.373	96.1843	28.4033	24.8011	26.1604	25.6337	28.8496	30.2156	25.8912	28.673	18.7947	27.6356	23.1851	26.2251	23.7628	26.2127	29.2889	30.6515
AC01g022540.1	AC1.0ch01	7627674	7636579	+	2820	KAI3457882.1 hypothetical protein Pfo_014545 [Paulownia fortunei]	DNA (Cytosine-5)-methyltransferase CMT2 isoform X2 OS=Sesamum indicum OX=4182 GN=LOC105160225 PE=3 SV=1	DNA (cytosine-5)-methyltransferase CMT2 OS=Arabidopsis thaliana OX=3702 GN=CMT2 PE=2 SV=3	24.5923	27.1975	30.1968	27.4628	25.9347	27.769	20.9439	27.5337	3.56334	4.13104	3.06231	3.48136	3.67243	2.2832	2.52624	5.56876	1.034	1.9795	2.42323	1.18567	2.40511	2.58769	3.56708	4.01701	6.53569	4.76152	10.3582	7.29264	5.75209	4.53485	4.50825	11.7973	9.90815	10.8603	11.0983	11.8393	9.27513	13.825	9.50059	10.4336	8.41285	12.7173	19.5803	22.2868	18.6515	12.5983	11.3412	14.5041
AC01g022550.1	AC1.0ch01	7637803	7639535	+	1467	PIN03640.1 Anaphase promoting complex, Cdc20, Cdh1, and Ama1 subunits [Handroanthus impetiginosus]	Putative cell division cycle 20.2, cofactor of APC complex-like OS=Davidia involucrata OX=16924 GN=Din_004639 PE=3 SV=1	Cell division cycle 20.1, cofactor of APC complex OS=Arabidopsis thaliana OX=3702 GN=CDC20-1 PE=1 SV=1	128.762	115.891	159.996	139.759	135.023	151.16	115.377	150.542	35.1151	36.8489	32.396	36.2378	37.8765	38.2988	30.748	45.2624	4.29506	4.51327	4.13968	4.28667	5.27573	7.59056	5.45982	5.55078	136.085	130.421	137.224	114.467	108.84	146.224	152.917	123.335	45.7576	48.7668	48.4892	60.4999	46.3187	53.9699	42.6243	32.8465	76.0737	32.5268	44.2401	88.1627	34.882	39.319	28.1879	16.719
AC01g022560.1	AC1.0ch01	7639983	7641527	-	579	KAI5657432.1 hypothetical protein M9H77_26225 [Catharanthus roseus]	Uncharacterized protein OS=Coffea canephora OX=49390 GN=GSCOC_T00019822001 PE=3 SV=1	0	7.92508	5.82804	6.86292	5.64304	8.32072	9.22414	8.55105	7.04107	7.96892	7.6562	6.66187	8.38692	7.84893	10.1639	9.23883	7.31709	19.805	19.795	17.3664	18.5148	16.9134	15.8712	19.0002	20.3772	9.70647	8.77906	10.7123	8.86194	10.7852	8.46505	8.43479	11.4586	8.58706	8.82397	9.97529	4.88778	9.67344	10.642	9.28661	10.7427	14.8567	15.0406	11.7154	8.14498	10.8502	11.8871	16.4062	9.78846
AC01g022570.1	AC1.0ch01	7642275	7642680	-	330	KAG6738506.1 hypothetical protein POTOM_058126 [Populus tomentosa]	PDZ domain-containing protein OS=Populus tomentosa OX=118781 GN=POTOM_058126 PE=4 SV=1	0	4.2485	4.35428	6.02743	4.45173	4.10633	4.7811	4.70927	3.67817	1.74928	2.91927	2.52506	1.34507	2.30427	1.10477	2.59842	2.0721	17.0212	21.8537	17.5684	22.9839	23.0425	14.031	20.1649	12.9275	0.841228	0.59519	0.619721	0.646183	0.719011	0.604646	0.945278	0.564462	5.28434	6.89209	4.75643	4.3447	5.57646	5.74856	5.00707	4.01886	83.5915	63.9531	48.5821	62.4747	35.42	27.5335	36.5561	40.7972
AC01g022580.1	AC1.0ch01	7642750	7643867	-	687	KAI5657433.1 hypothetical protein M9H77_26226 [Catharanthus roseus]	Rubredoxin family protein OS=Theobroma cacao OX=3641 GN=TCM_025366 PE=4 SV=1	0	12.7863	12.5269	14.5613	14.1703	13.6697	14.3433	13.1984	9.82597	7.19147	8.64765	7.79008	5.22204	5.9047	6.84959	4.40288	6.4753	58.9378	61.1271	60.8835	68.8604	62.5329	43.3007	57.1461	43.0185	2.6531	4.31513	1.94769	2.03086	2.15703	1.51162	3.27212	1.18537	14.5319	20.3108	17.5063	13.903	16.9001	15.1553	15.7059	17.853	214.438	210.691	156.151	185.903	133.968	73.5581	114.183	123.177
AC01g022590.1	AC1.0ch01	7645822	7648753	+	513	KAI5657436.1 hypothetical protein M9H77_26229 [Catharanthus roseus]	Uncharacterized protein OS=Nicotiana attenuata OX=49451 GN=A4A49_35211 PE=4 SV=1	0	32.5582	27.1305	30.913	30.9113	32.7966	29.9905	36.9926	32.473	55.2641	59.0464	52.9726	58.1546	44.6453	63.1194	59.1862	42.996	16.3053	10.6101	14.5394	12.404	15.2841	14.8361	10.8468	19.939	218.59	274.085	195.743	205.671	190.448	158.72	363.568	159.686	46.7184	48.7668	42.4115	36.6041	40.6854	41.4751	44.4217	47.9945	14.4987	7.70372	8.11068	10.2036	12.0159	14.7319	12.7726	14.7899
AC01g022600.1	AC1.0ch01	7648807	7649068	+	219	0	0	0	0.490211	1.2058	1.01452	0.940507	0.972551	1.06247	0.867498	1.41872	1.1014	0.771128	1.07449	1.02858	1.15214	1.47303	1.08267	1.55407	0.318153	0.0791802	0.403871	0.182412	0.465506	0.287521	0.29119	0.730366	6.92395	8.10947	5.0463	6.64645	4.9432	5.24027	8.94378	3.89479	0.780642	2.29736	1.05698	0.543087	1.65018	1.33025	1.28386	1.93214	0.894984	0.244563	0.327704	0.268516	0.448354	0.507998	0.440435	0.214346
AC01g022610.1	AC1.0ch01	7650037	7652385	-	1542	KAI5657437.1 hypothetical protein M9H77_26230 [Catharanthus roseus]	0	Pentatricopeptide repeat-containing protein At5g42310, chloroplastic OS=Arabidopsis thaliana OX=3702 GN=CRP1 PE=1 SV=1	10.7846	8.17265	10.3242	11.0353	12.427	11.8803	8.67498	9.30052	12.1801	10.7958	12.5716	9.89023	10.0812	10.9741	8.95011	11.2023	10.4195	12.2729	8.98613	11.5831	12.0256	13.8585	11.502	13.1466	7.63576	7.14228	5.84308	6.46183	7.72937	7.05421	5.52624	7.39445	8.82726	9.65937	9.71105	8.14631	10.4132	10.2619	10.5277	8.50144	5.5489	12.4727	10.3227	15.0369	12.4642	13.3095	8.6986	17.6478
AC01g022620.1	AC1.0ch01	7653380	7654459	+	624	KAI5657438.1 hypothetical protein M9H77_26231 [Catharanthus roseus]	60S ribosomal protein L13 OS=Sesamum indicum OX=4182 GN=LOC105166814 PE=3 SV=1	60S ribosomal protein L13-1 OS=Brassica napus OX=3708 PE=2 SV=1	130.846	131.432	151.82	139.258	141.128	145.461	127.708	159.16	91.9989	95.5097	91.8693	82.6823	99.0837	105.322	89.6455	141.097	85.8217	108.873	90.3661	102.88	95.8942	155.089	128.197	154.618	133.173	133.397	149.264	128.96	138.949	169.2	114.379	193.046	144.599	149.12	147.846	153.476	160.864	160.485	178.329	168.328	348.686	186.724	160.821	265.204	192.344	182.981	182.671	171.977
AC01g022630.1	AC1.0ch01	7655815	7658491	+	1785	KAI5657439.1 hypothetical protein M9H77_26232 [Catharanthus roseus]	aluminum-activated malate transporter 4-like OS=Coffea arabica OX=13443 GN=LOC113724795 PE=3 SV=1	Aluminum-activated malate transporter 4 OS=Arabidopsis thaliana OX=3702 GN=ALMT4 PE=3 SV=1	41.4228	40.5953	35.0904	37.4322	37.8214	40.0357	36.187	41.9312	65.3711	53.4282	65.383	58.3128	65.1677	68.1277	63.2282	63.0695	36.0308	39.1942	38.0648	32.5605	34.2923	52.6164	33.9237	36.7374	49.8266	57.6591	52.4992	51.9716	52.7574	76.6893	60.5705	61.6392	42.4549	36.7056	41.0903	36.6041	38.0678	33.3987	32.5673	30.837	28.8185	29.8366	31.3777	21.0337	31.0261	36.0678	30.8305	29.5083
AC01g022640.1	AC1.0ch01	7658939	7659920	+	690	KAI5657440.1 hypothetical protein M9H77_26233 [Catharanthus roseus]	Uncharacterized protein OS=Nicotiana attenuata OX=49451 GN=A4A49_26942 PE=4 SV=1	0	5.51488	5.96202	6.02743	7.52406	8.15862	7.05091	7.06391	7.04107	11.4027	9.74926	12.1418	10.1276	10.2972	11.0477	9.59972	8.22364	5.0109	4.67163	3.83677	4.10426	5.58607	4.25532	4.36786	3.06754	5.43562	4.76152	5.84308	7.10801	4.40394	5.03872	5.59895	7.33801	23.7795	18.2223	21.2718	14.6634	14.3964	5.36849	7.83156	8.19229	25.5966	15.1629	13.6816	16.648	8.6084	7.51837	7.92783	10.5744
AC01g022650.1	AC1.0ch01	7660518	7670683	-	2832	KAI5657446.1 hypothetical protein M9H77_26239 [Catharanthus roseus]	5'-3' exoribonuclease OS=Coffea arabica OX=13443 GN=LOC113724796 PE=3 SV=1	5'-3' exoribonuclease 4 OS=Arabidopsis thaliana OX=3702 GN=XRN4 PE=1 SV=1	36.8884	39.1216	43.0275	44.58	40.6851	43.706	36.6208	43.6652	20.4082	23.5194	20.2005	23.3409	27.5793	26.1463	22.5918	30.8872	33.9628	47.9832	34.1271	43.3227	41.2748	60.6095	44.1153	49.2997	42.1261	48.2848	45.1511	28.709	42.6913	49.8833	40.9378	52.1563	41.6743	38.3764	42.2794	51.0502	54.3989	51.452	54.3074	43.5892	14.3197	22.4998	27.1994	28.7312	34.613	45.415	26.5362	45.0126
AC01g022670.1	AC1.0ch01	7671921	7674444	+	1221	KAI5657443.1 hypothetical protein M9H77_26236 [Catharanthus roseus]	VAN3-binding protein-like isoform X2 OS=Coffea arabica OX=13443 GN=LOC113729825 PE=4 SV=1	0	2.61446	2.00967	2.20807	4.32633	2.70153	2.94593	2.91231	2.67981	1.94364	2.75403	3.54583	1.89892	2.73632	3.82988	2.23753	3.75568	2.7043	3.24639	2.62516	2.91858	3.87922	2.47268	1.96554	2.1911	1.55304	2.00877	1.94769	1.47699	1.61777	1.81394	2.1087	1.63694	3.78311	3.55047	3.36914	3.80161	3.30035	3.46814	3.25245	2.164	3.22194	3.30159	2.45778	3.93823	2.06243	2.53999	2.5325	2.57215
AC01g022690.1	AC1.0ch01	7674911	7676811	-	750	KAI5657442.1 hypothetical protein M9H77_26235 [Catharanthus roseus]	Uncharacterized protein OS=Coffea canephora OX=49390 GN=GSCOC_T00019835001 PE=4 SV=1	0	32.5582	30.9489	28.1081	27.9644	30.3652	32.1638	34.7619	30.2136	37.577	39.4928	42.0127	39.4027	41.4769	41.9814	40.2033	37.0387	63.4714	69.3618	64.8213	84.1829	65.4036	58.7694	61.9508	58.2832	24.4603	19.7157	19.2113	20.0317	20.7614	15.8216	20.8688	19.9255	41.0137	41.5614	40.6278	49.8554	47.1154	41.6177	46.6898	46.2169	59.9639	63.5863	52.7604	55.2248	50.3054	44.1958	54.2836	52.7291
AC01g022700.1	AC1.0ch01	7679045	7683958	+	1329	KAI5657452.1 hypothetical protein M9H77_26245 [Catharanthus roseus]	TMPIT-like protein OS=Coffea canephora OX=49390 GN=GSCOC_T00019837001 PE=3 SV=1	0	45.9981	38.7866	39.6259	42.6363	41.1713	42.3538	42.6933	38.4106	56.8191	58.2753	59.5807	52.7743	52.7822	60.026	57.0931	50.8311	79.0609	78.8635	81.5819	82.7236	87.0496	76.7682	77.5294	71.868	51.7031	60.9326	44.1772	50.8638	46.0167	42.1237	54.3171	40.0768	53.9844	56.0244	55.5578	58.1103	61.0565	60.3836	61.1975	59.3555	65.5129	68.4775	63.4927	61.4006	60.2588	59.1309	63.8631	54.8011
AC01g022710.1	AC1.0ch01	7683682	7691596	-	1554	KAI5657453.1 hypothetical protein M9H77_26246 [Catharanthus roseus]	uncharacterized protein LOC113724800 isoform X3 OS=Coffea arabica OX=13443 GN=LOC113729830 PE=4 SV=1	Membrane protein of ER body-like protein OS=Arabidopsis thaliana OX=3702 GN=MEBL PE=2 SV=1	10.3761	10.7852	11.8162	11.5996	9.77954	8.40315	11.2155	8.56489	2.00843	1.48718	1.28939	1.18683	1.08013	1.54668	2.45406	1.55407	2.06799	1.1877	1.71645	2.55376	0.853427	1.3801	1.31036	1.89895	9.64176	9.37425	10.0041	8.12344	12.6726	13.403	10.3981	14.1115	2.76227	2.97613	1.05698	1.95511	2.1054	5.03593	1.62623	1.77757	2.50596	3.42388	4.0963	2.86417	2.06243	3.45438	4.62457	2.14346
AC01g022710.2	AC1.0ch01	7683682	7691596	-	2709	KAI5657453.1 hypothetical protein M9H77_26246 [Catharanthus roseus]	uncharacterized protein LOC113724800 isoform X3 OS=Coffea arabica OX=13443 GN=LOC113729830 PE=4 SV=1	Membrane protein of ER body-like protein OS=Arabidopsis thaliana OX=3702 GN=MEBL PE=2 SV=1	25.8995	19.8957	22.8565	22.0706	22.963	20.5249	21.8114	19.6519	5.44219	3.47008	3.59956	5.38029	4.03248	4.5664	4.61941	4.07944	2.7043	3.48393	2.52419	3.101	2.79303	3.33525	2.47512	2.92146	27.3075	33.1819	17.5292	21.8779	34.0631	30.2323	23.7774	34.15	4.14341	5.58677	3.17095	4.3447	3.41416	9.50175	3.16686	2.78229	3.75893	5.74722	6.63601	8.14498	11.6572	9.55036	8.80871	7.14486
AC01g022710.3	AC1.0ch01	7683682	7691596	-	2703	KAI5657453.1 hypothetical protein M9H77_26246 [Catharanthus roseus]	uncharacterized protein LOC113724800 isoform X3 OS=Coffea arabica OX=13443 GN=LOC113729830 PE=4 SV=1	Membrane protein of ER body-like protein OS=Arabidopsis thaliana OX=3702 GN=MEBL PE=2 SV=1	22.0595	21.1685	20.5291	24.8294	21.3961	18.6898	21.7494	17.5501	3.69291	3.02943	2.68624	4.3517	3.96047	3.68258	4.47506	3.56142	2.38614	2.53377	3.73581	2.64497	2.56028	2.58769	1.45595	4.01701	23.6191	24.998	20.982	22.2472	33.2543	27.8137	23.0502	29.1827	3.00247	5.63899	2.04791	2.38958	2.73133	7.98147	3.7232	3.55515	2.86395	6.84775	6.63601	9.04003	9.68445	7.72157	9.46936	4.85851
AC01g022710.4	AC1.0ch01	7683682	7691596	-	1548	KAI5657453.1 hypothetical protein M9H77_26246 [Catharanthus roseus]	uncharacterized protein LOC113724800 isoform X3 OS=Coffea arabica OX=13443 GN=LOC113729830 PE=4 SV=1	Membrane protein of ER body-like protein OS=Arabidopsis thaliana OX=3702 GN=MEBL PE=2 SV=1	7.80253	6.56492	6.9226	11.098	10.644	7.00262	9.6664	7.67162	1.6197	1.48718	1.07449	0.791219	1.36816	1.17842	2.02099	1.35981	1.43169	1.1877	1.61548	1.27688	0.853427	0.977573	1.09196	1.09555	10.8712	13.0942	8.32196	10.4312	12.4928	10.7829	9.88906	11.515	1.50123	2.454	0.924862	1.08617	1.02425	3.32561	1.28386	1.54572	1.96897	1.83422	4.58786	4.65428	4.57321	4.47038	3.19316	2.00056
AC01g022710.5	AC1.0ch01	7683682	7691596	-	1554	KAI5657453.1 hypothetical protein M9H77_26246 [Catharanthus roseus]	uncharacterized protein LOC113724800 isoform X3 OS=Coffea arabica OX=13443 GN=LOC113729830 PE=4 SV=1	Membrane protein of ER body-like protein OS=Arabidopsis thaliana OX=3702 GN=MEBL PE=2 SV=1	11.3974	10.1823	9.13067	10.9099	10.7521	8.01679	9.91426	7.61907	1.36055	2.14814	1.28939	0.87034	1.94423	1.62033	2.09317	2.52537	2.14753	1.50442	1.11064	2.18894	1.24135	0.690051	1.45595	0.949475	11.1301	11.6806	10.1811	12.739	14.3802	12.3952	11.7796	17.6677	1.98163	2.66285	2.11397	2.82405	1.36566	3.8007	1.62623	2.62772	5.19091	2.44563	3.19512	5.19131	4.03519	3.86078	4.51446	2.6436
AC01g022710.6	AC1.0ch01	7683682	7691596	-	2559	KAI5657453.1 hypothetical protein M9H77_26246 [Catharanthus roseus]	membrane protein of ER body-like protein isoform X4 OS=Coffea arabica OX=13443 GN=LOC113724800 PE=4 SV=1	Membrane protein of ER body-like protein OS=Arabidopsis thaliana OX=3702 GN=MEBL PE=2 SV=1	24.9599	20.6326	26.7952	25.331	21.6663	21.3942	25.2194	18.8638	3.62813	4.02088	2.73996	4.19346	2.66431	2.79876	3.89763	4.92123	2.7043	3.40475	3.33193	2.73617	2.79303	3.33525	3.34869	3.14057	26.4663	33.1819	21.0705	21.1394	36.4898	32.4494	26.3951	32.1179	5.22429	7.36201	3.50126	5.10502	3.81247	7.31635	3.29525	4.328	3.40094	6.48091	9.25764	8.86102	9.86379	11.7855	10.5704	8.35949
AC01g022710.7	AC1.0ch01	7683682	7691596	-	1554	KAI5657453.1 hypothetical protein M9H77_26246 [Catharanthus roseus]	uncharacterized protein LOC113724800 isoform X3 OS=Coffea arabica OX=13443 GN=LOC113729830 PE=4 SV=1	Membrane protein of ER body-like protein OS=Arabidopsis thaliana OX=3702 GN=MEBL PE=2 SV=1	12.3778	10.2493	10.8016	12.9163	9.29327	9.94855	12.2069	9.72088	2.91546	1.92782	1.18194	1.26595	1.7282	0.883819	2.16535	2.0721	1.74984	1.82114	2.01935	1.36809	1.0086	1.66762	1.38315	1.82591	10.483	11.9038	8.4105	7.66188	13.5713	11.4883	11.3433	14.676	1.74143	2.454	1.51942	1.19479	1.13805	4.51333	1.66902	2.47315	4.47492	3.05703	2.86741	3.93823	3.49716	4.16558	5.28522	4.57271
AC01g022730.1	AC1.0ch01	7692818	7697462	+	3690	KAI5657454.1 hypothetical protein M9H77_26247 [Catharanthus roseus]	ABC transporter B family member 19-like OS=Olea europaea subsp. europaea OX=158383 GN=OLEA9_A071677 PE=4 SV=1	ABC transporter B family member 1 OS=Arabidopsis thaliana OX=3702 GN=ABCB1 PE=1 SV=1	25.4093	23.8481	27.392	28.0898	25.2323	26.2719	25.7151	25.4319	20.2786	21.0408	22.2958	25.6355	22.0346	27.472	18.3333	21.757	22.907	26.0503	19.8906	23.5311	26.6114	22.4842	21.3297	20.1581	33.5197	30.8755	27.6218	25.8473	30.6478	30.3331	30.6852	31.2712	24.6803	25.0622	29.7277	24.5475	25.4924	30.9282	30.8127	20.4807	3.57994	16.0188	22.2839	12.2622	16.3201	17.5767	13.3232	20.22
AC01g022750.1	AC1.0ch01	7697662	7700066	-	1356	KAI5657455.1 hypothetical protein M9H77_26248 [Catharanthus roseus]	Zinc finger with UFM1-specific peptidase domain protein OS=Coffea canephora OX=49390 GN=GSCOC_T00019840001 PE=4 SV=1	0	11.0298	10.4503	9.66776	11.5996	9.99567	11.5423	9.8523	11.2972	10.3013	9.80434	13.4849	10.6023	9.3611	10.0903	10.3937	10.231	12.2489	11.0852	8.88516	11.5831	10.2411	9.89073	11.0652	8.76439	16.048	16.0701	16.821	10.8928	15.5486	11.2867	16.5787	15.1276	13.391	12.27	10.702	11.4048	10.5839	13.635	11.5548	7.03301	6.26489	8.19285	12.3708	7.33943	8.87742	8.53436	7.37729	10.5029
AC01g022780.1	AC1.0ch01	7700775	7704141	-	2013	KAI5657458.1 hypothetical protein M9H77_26251 [Catharanthus roseus]	Autophagy-related protein 13 N-terminal domain-containing protein OS=Coffea canephora OX=49390 GN=GSCOC_T00019841001 PE=4 SV=1	Autophagy-related protein 13a OS=Arabidopsis thaliana OX=3702 GN=ATG13A PE=1 SV=1	28.1463	25.2548	25.0049	24.2024	26.2049	25.4026	23.1746	31.4221	51.8304	53.5383	64.5234	64.7217	57.7508	52.219	62.5064	52.5147	21.4753	19.0824	19.8906	25.1728	21.5684	20.414	18.7818	19.5738	26.4016	22.766	28.2416	26.2166	26.3338	26.9068	26.3951	30.1987	23.4793	24.2268	25.0373	25.7423	24.7526	30.4531	25.4633	22.181	13.4248	18.3422	21.3827	18.2591	17.9342	21.0311	16.9568	19.9342
AC01g022790.1	AC1.0ch01	7706784	7707723	+	489	KAI5657462.1 hypothetical protein M9H77_26255 [Catharanthus roseus]	Uncharacterized protein OS=Artemisia annua OX=35608 GN=CTI12_AA179130 PE=4 SV=1	0	27.9012	24.7859	21.7226	37.2441	30.9055	42.2572	28.4415	44.4008	34.9207	27.0996	23.6926	27.2179	30.4596	25.1152	27.933	34.8371	38.9737	59.9394	50.9887	60.3782	93.4115	73.0304	112.909	132.342	9.38292	11.6062	8.32196	10.1543	8.3585	7.15498	8.65293	21.0544	77.7039	113.25	124.724	128.712	115	78.3419	85.7621	120.875	161.455	129.129	100.114	133.273	121.325	116.839	134.333	199.985
AC01g022800.1	AC1.0ch01	7708418	7712067	-	819	KAI5657467.1 hypothetical protein M9H77_26260 [Catharanthus roseus]	Uncharacterized protein OS=Malus baccata OX=106549 GN=C1H46_032608 PE=4 SV=1	Chloroplastic import inner membrane translocase subunit HP30-2 OS=Arabidopsis thaliana OX=3702 GN=HP30-2 PE=1 SV=1	24.4289	26.1257	28.1081	28.3406	27.1234	28.6383	25.7151	28.2168	26.6279	28.8622	22.9942	22.6289	25.275	28.2822	25.6233	27.1315	46.2117	60.1769	49.979	65.7594	59.6623	51.9264	62.0964	60.4012	29.3783	32.5123	33.819	30.9245	28.6706	36.0772	27.4131	28.9005	27.923	27.8294	34.5502	30.1956	35.9055	30.2631	36.1621	30.9143	58.711	60.0401	51.6134	75.9005	64.025	48.463	53.2927	57.3018
AC01g022810.1	AC1.0ch01	7712892	7717233	+	1347	XP_027109916.1 DNA-binding protein BIN4-like isoform X1 [Coffea arabica]	DNA-binding protein BIN4-like isoform X1 OS=Coffea arabica OX=13443 GN=LOC113729836 PE=4 SV=1	DNA-binding protein BIN4 OS=Arabidopsis thaliana OX=3702 GN=BIN4 PE=1 SV=2	20.6706	19.9627	17.7242	21.8825	19.2889	21.2493	17.7217	18.1281	18.4646	17.1851	16.6009	13.1342	14.0417	18.0446	17.0341	14.6989	15.2713	19.0032	18.0732	13.5897	18.853	15.6987	15.7243	15.3377	19.9953	15.1774	15.0504	20.5855	19.7728	16.2247	15.9243	18.4579	14.5319	12.27	15.6566	14.6634	14.8516	16.058	13.7373	13.2932	17.3627	10.883	19.5803	17.8116	17.8445	17.9831	15.195	17.4335
AC01g022830.1	AC1.0ch01	7717899	7718704	-	738	KAI5657469.1 hypothetical protein M9H77_26262 [Catharanthus roseus]	thaumatin-like protein 1b OS=Nicotiana tabacum OX=4097 GN=LOC107779601 PE=4 SV=1	Pathogenesis-related thaumatin-like protein 3.5 OS=Cryptomeria japonica OX=3369 PE=1 SV=1	1.63404	2.21064	2.02904	2.88422	2.53944	2.3664	1.30125	2.15436	0.712668	0.826209	0.91332	1.10771	0.720085	0.95747	0.216535	1.48932	0.715843	0.870982	0.201935	0.547235	0.698259	0.40253	0.509583	0.146073	1.03536	1.19038	1.32797	1.75393	0.359505	0.906969	1.81784	2.08851	2.46202	2.97613	2.24609	4.9964	3.92628	3.2781	3.55202	3.70972	2.14796	1.58966	1.14696	1.07406	1.16572	1.82879	0.990979	1.35752
AC01g022850.1	AC1.0ch01	7719156	7722415	-	717	GFZ16000.1 hypothetical protein Acr_25g0004090 [Actinidia rufa]	Uncharacterized protein OS=Actinidia rufa OX=165716 GN=Acr_25g0004090 PE=4 SV=1	0	59.2338	55.5339	64.034	58.8758	60.1901	48.4871	59.0518	57.1693	38.1601	31.451	33.5242	32.7564	37.3004	29.4606	35.223	36.0674	32.8493	23.0414	31.6029	27.3617	31.4992	30.8223	25.9887	24.1751	59.1448	42.5561	53.0304	49.3868	49.6118	51.3949	45.3733	46.5681	28.8237	29.5003	21.8003	30.8473	22.9318	27.1275	20.1139	20.4034	29.8925	52.2141	53.5796	51.1075	51.3814	52.3238	41.1807	39.3682
AC01g022860.1	AC1.0ch01	7722584	7725578	+	627	KAI5657471.1 hypothetical protein M9H77_26264 [Catharanthus roseus]	Ribonuclease P OS=Davidia involucrata OX=16924 GN=Din_033818 PE=3 SV=1	Probable ribonuclease P/MRP protein subunit POP5 OS=Arabidopsis thaliana OX=3702 GN=EMB1687 PE=1 SV=1	4.45275	5.15815	3.64033	3.38583	3.3499	5.40892	3.77981	3.31036	4.27601	5.72838	5.69482	6.01326	5.47265	6.03943	5.3412	6.60481	5.24952	6.49277	6.5629	5.38114	5.04298	7.76308	4.87744	6.28115	3.17078	2.60396	2.74448	2.67704	1.70765	3.9302	3.05398	2.99165	4.80395	5.16907	4.55825	4.88778	5.29194	4.3233	4.62191	4.94629	6.80188	7.58144	5.6529	5.1018	6.36663	5.58798	5.17511	4.78706
AC01g022870.1	AC1.0ch01	7727057	7727929	+	741	KAI5657472.1 hypothetical protein M9H77_26265 [Catharanthus roseus]	Kinesin-like protein OS=Actinidia chinensis var. chinensis OX=1590841 GN=CEY00_Acc01291 PE=4 SV=1	0	6.4953	6.6989	5.66937	6.20735	6.05143	4.97428	6.3823	4.78162	6.02528	11.2364	7.19911	10.2067	9.43311	6.62864	9.311	8.09413	18.8505	20.1909	17.1645	25.4464	20.0943	15.2386	14.9235	15.995	6.66511	7.51428	5.93161	9.3235	6.74073	5.74414	11.5615	4.74148	8.70716	8.30184	7.33283	7.82045	8.13707	8.55158	8.13113	8.73329	15.5727	8.19285	9.25764	10.2931	9.32577	7.11197	13.6535	9.28832
AC01g022880.1	AC1.0ch01	7728118	7737178	-	2778	KAI5657473.1 hypothetical protein M9H77_26266 [Catharanthus roseus]	uncharacterized protein LOC113703345 isoform X2 OS=Coffea arabica OX=13443 GN=LOC113703345 PE=4 SV=1	Endonuclease MutS2 OS=Synechocystis sp. (strain PCC 6803 / Kazusa) OX=1111708 GN=mutS2 PE=3 SV=1	31.9863	30.346	27.7501	32.2908	30.9055	25.9821	28.3796	30.2136	33.5602	38.1158	40.1861	43.5961	42.125	30.2708	47.2046	36.3912	132.113	123.996	112.377	152.496	120.721	86.9465	100.606	94.0711	38.6318	41.2169	35.147	36.6478	35.8607	33.4571	48.9363	28.9569	48.3397	49.9155	61.7015	56.6983	50.9847	40.905	48.958	41.1933	46.5392	79.972	83.8923	65.5179	67.2531	58.4197	64.5238	74.4495
AC01g022890.1	AC1.0ch01	7739597	7741122	+	1416	KAI5657476.1 hypothetical protein M9H77_26269 [Catharanthus roseus]	UNC93-like protein 1 isoform X1 OS=Coffea arabica OX=13443 GN=LOC113729839 PE=3 SV=1	UNC93-like protein 1 OS=Arabidopsis thaliana OX=3702 GN=At1g18000 PE=2 SV=2	5.75998	4.28729	3.87904	4.13823	4.37648	4.87769	4.77124	4.30872	25.656	24.621	32.3423	44.9412	29.8835	20.917	49.2978	26.3545	34.3605	20.9036	26.3526	33.2901	31.0337	19.7815	17.6898	20.3042	32.549	17.1861	25.32	54.6486	32.1757	22.4727	16.7969	23.7638	6.84563	4.54252	7.66314	6.62566	8.30778	5.89109	6.84727	9.2743	11.8138	9.53794	14.2551	13.1573	12.1952	12.9031	13.3232	13.218
AC01g022900.1	AC1.0ch01	7744291	7748627	+	2217	KAI5657480.1 hypothetical protein M9H77_26273 [Catharanthus roseus]	Putative Concanavalin A-like lectin protein kinase family protein OS=Davidia involucrata OX=16924 GN=Din_044831 PE=3 SV=1	L-type lectin-domain containing receptor kinase VIII.2 OS=Arabidopsis thaliana OX=3702 GN=LECRK82 PE=2 SV=1	35.7037	34.0304	38.7307	36.1782	39.7125	35.496	38.2938	34.8375	126.142	208.7	152.954	161.883	132.352	152.459	150.636	121.8	111.99	88.6818	65.1242	76.4304	67.9639	63.6572	47.6096	45.4287	6.40627	7.14228	6.55133	8.30807	5.39258	7.55808	8.28936	6.7171	30.2649	37.8021	26.6228	24.8734	26.4597	31.0232	21.4405	23.6495	50.4771	71.1677	72.5046	65.3389	62.6799	55.3718	61.3306	47.299
AC01g022910.1	AC1.0ch01	7749181	7752555	+	1308	KAI5657479.1 hypothetical protein M9H77_26272 [Catharanthus roseus]	Putative stomatin-like protein 2, mitochondrial-like OS=Solanum chacoense OX=4108 PE=3 SV=1	Uncharacterized protein C16G5.07c OS=Schizosaccharomyces pombe (strain 972 / ATCC 24843) OX=284812 GN=SPBC16G5.07c PE=3 SV=1	35.9897	35.4372	33.8372	32.4789	34.1474	36.2205	31.6017	35.6257	43.2136	51.5554	42.6037	40.8269	40.1087	47.6526	38.1823	42.9313	25.6908	24.9418	24.7371	23.7135	28.2407	34.3876	31.1574	30.3832	45.944	45.7553	38.8653	44.1251	45.9268	53.7127	39.4108	37.819	37.5309	36.7056	39.0424	39.1023	45.9773	42.0452	38.8155	34.3149	23.9856	23.3557	24.5778	30.7003	29.5017	25.9079	33.8034	25.5786
AC01g022920.1	AC1.0ch01	7753395	7754709	-	582	KAI5657481.1 hypothetical protein M9H77_26274 [Catharanthus roseus]	60S ribosomal protein L9-like OS=Coffea arabica OX=13443 GN=LOC113728119 PE=3 SV=1	60S ribosomal protein L9 OS=Pisum sativum OX=3888 GN=RPL9 PE=2 SV=1	166.018	161.845	184.463	165.404	195.591	191.824	168.233	191.423	157.5	160.835	145.809	134.349	159.859	182.95	134.324	192.835	263.748	316.008	290.585	287.207	292.182	368.66	363.042	379.498	193.547	220.444	211.325	185.824	166.721	225.936	196.182	220.027	299.766	307.273	334.47	277.192	351.089	294.079	360.808	360.847	463.781	327.102	274.698	414.499	337.88	275.436	312.709	317.16
AC01g022940.1	AC1.0ch01	7758527	7762311	+	1341	KAI5657485.1 hypothetical protein M9H77_26278 [Catharanthus roseus]	uncharacterized calcium-binding protein At1g02270-like OS=Coffea arabica OX=13443 GN=LOC113729844 PE=4 SV=1	Uncharacterized calcium-binding protein At1g02270 OS=Arabidopsis thaliana OX=3702 GN=At1g02270 PE=2 SV=2	42.7709	45.3515	38.6114	41.445	38.5238	41.3879	41.8258	41.8261	46.7769	51.6105	53.08	48.3435	41.9089	44.9274	40.492	43.3845	70.6299	82.5849	79.6635	85.6422	86.3513	54.6291	85.61	62.8115	85.417	93.7425	75.783	88.1578	105.245	87.5729	98.5998	85.7982	133.97	113.458	133.444	115.243	139.241	72.5934	73.009	68.9389	31.5034	46.7114	44.7316	38.6663	43.9387	37.3886	46.4659	45.5842
AC01g022950.1	AC1.0ch01	7762518	7762927	+	252	0	0	0	4.00339	4.01934	4.89356	4.57714	3.62005	3.13911	3.46999	4.78162	5.31261	3.9658	5.69482	5.53853	4.2485	4.5664	3.39238	3.62617	6.91982	7.9972	8.58226	10.1238	11.4825	4.71535	8.22613	5.91596	8.15344	10.639	6.55133	12.2775	11.5941	9.47279	11.1979	8.01536	13.8114	13.4709	14.9299	16.5098	15.193	7.6014	8.34511	7.65129	6.62288	3.913	4.91556	4.29625	3.22815	4.06398	4.40435	5.2872
AC01g022960.1	AC1.0ch01	7764190	7767032	+	2001	KAI5657487.1 hypothetical protein M9H77_26280 [Catharanthus roseus]	protein NTM1-like 9 isoform X2 OS=Coffea arabica OX=13443 GN=LOC113729845 PE=4 SV=1	NAC domain-containing protein 14 OS=Arabidopsis thaliana OX=3702 GN=NAC014 PE=2 SV=1	111.074	103.364	104.555	97.1231	109.142	95.1874	100.01	107.403	136.703	124.647	135.44	132.925	133.864	115.486	120.321	114.16	55.0404	56.4555	61.4893	68.0395	62.3002	64.5198	63.3339	53.1706	716.402	754.329	644.598	698.524	784.98	659.871	666.712	507.621	105.026	85.9945	87.7958	99.4936	104.644	100.434	93.936	96.3754	31.3245	46.2223	56.6109	65.6074	69.8536	55.067	59.8992	64.8039
AC01g022970.1	AC1.0ch01	7767768	7769768	+	1254	KAI5657488.1 hypothetical protein M9H77_26281 [Catharanthus roseus]	Putative IAA-amino acid hydrolase ILR1-like 3 OS=Davidia involucrata OX=16924 GN=Din_038928 PE=3 SV=1	IAA-amino acid hydrolase ILR1-like 5 OS=Oryza sativa subsp. japonica OX=39947 GN=ILL5 PE=2 SV=1	4.65701	3.6174	3.4613	4.57714	2.32332	4.68451	3.71785	4.62399	0	0.330483	0.107449	0.158244	0.216025	0.294606	0.216535	0.259012	0	0	0	0	0	0	0	0.0730366	0.194129	0.148798	0.0885315	1.10774	0.629135	0.403098	0.654423	0.508016	0	0.313277	0	0	0	0.0950175	0	0	0.357994	0.489125	0	0.447526	0	0.304799	0	0.357243
AC01g022990.1	AC1.0ch01	7771078	7772748	+	1203	KAH0690053.1 hypothetical protein KY289_017411 [Solanum tuberosum]	neurofilament heavy polypeptide-like OS=Nicotiana sylvestris OX=4096 GN=LOC104212383 PE=4 SV=1	Heavy metal-associated isoprenylated plant protein 9 OS=Arabidopsis thaliana OX=3702 GN=HIPP09 PE=2 SV=1	241.143	266.147	212.333	211.677	230.927	202.448	211.546	197.045	419.761	461.024	323.853	325.903	307.116	425.264	313.831	244.961	6.0449	6.09687	5.65419	6.93164	4.18955	5.4054	9.24529	3.72487	5.11208	9.07665	9.73847	10.062	11.2345	5.24027	10.6889	9.53941	94.938	103.329	89.5794	106.771	89.2802	99.2933	107.117	76.4356	52.0881	44.9995	30.1488	54.6877	33.5369	35.1534	28.9586	25.0785
AC01g023010.1	AC1.0ch01	7774911	7775984	+	534	KAI5657492.1 hypothetical protein M9H77_26285 [Catharanthus roseus]	HMA domain-containing protein (Fragment) OS=Rhododendron williamsianum OX=262921 GN=C3L33_03418 PE=4 SV=1	0	0.44936	1.2058	0.775808	1.12861	0.432245	0.772703	0.805534	0.735634	1.23097	0.440645	0.483522	0.712097	0.144017	1.10477	0.288713	0.84179	0.159076	0	0	0	0	0	0	0	0.388259	0.148798	0.796784	0.369247	0.719011	0.604646	0.727137	1.12892	2.76227	3.60269	2.70852	2.28097	2.33301	1.85284	2.22536	1.70029	0	0.489125	0.491556	0.537032	0.717367	0.406398	0.550544	0.142897
AC01g023020.1	AC1.0ch01	7777802	7782104	+	3090	KAI5657495.1 hypothetical protein M9H77_26288 [Catharanthus roseus]	uncharacterized protein LOC113698978 isoform X1 OS=Coffea arabica OX=13443 GN=LOC113698978 PE=4 SV=1	0	118.958	119.508	110.105	110.039	110.925	98.0367	127.212	107.508	181.406	197.409	203.885	194.719	205.656	183.613	223.464	180.596	158.201	123.046	134.287	141.46	134.609	120.989	101.917	109.263	145.274	142.92	131.646	132.468	129.152	126.673	144.482	133.947	137.993	130.062	130.075	127.625	132.526	123.19	130.269	127.444	40.6323	60.0401	78.2394	56.2093	73.7991	72.5421	60.7801	80.2368
AC01g023040.1	AC1.0ch01	7783201	7785232	+	1137	CDP12791.1 unnamed protein product [Coffea canephora]	peroxidase OS=Coffea canephora OX=49390 GN=GSCOC_T00037443001 PE=3 SV=1	Peroxidase 5 OS=Vitis vinifera OX=29760 GN=GSVIVT00037159001 PE=1 SV=2	0	0	0.0596776	0	0	0	0.0619641	0	0	0	0	0	0	0	0	0	0	0	0	0	0	0	0	0	25.8192	21.65	28.2416	22.801	15.5486	25.899	21.1597	78.0651	0	0.0522128	0.0660615	0	0.0569026	0	0	0.231857	0	0	0	0	0	0	0	0
AC01g023080.1	AC1.0ch01	7825390	7826927	+	1071	AOZ21153.1 caffeic acid OMT [Rauvolfia serpentina]	Caffeic acid OMT OS=Rauvolfia serpentina OX=4060 GN=OMT3 PE=2 SV=1	Caffeic acid 3-O-methyltransferase OS=Catharanthus roseus OX=4058 GN=COMT1 PE=2 SV=1	77.4125	73.085	69.2856	75.8049	79.479	62.5406	91.7689	81.1825	73.6639	62.5165	53.7784	63.2975	75.5369	60.4679	52.8345	70.4513	78.5837	67.3823	82.1877	102.15	88.2909	81.5411	106.284	96.8465	203.577	198.645	222.48	226.533	210.58	173.937	304.161	287.989	218.4	206.345	196.797	230.921	165.814	193.836	214.491	186.8	77.3266	56.6162	70.7841	105.527	61.9626	61.9757	93.4824	98.3133
AC01g023090.1	AC1.0ch01	7827662	7830191	-	1014	KAI5657503.1 hypothetical protein M9H77_26296 [Catharanthus roseus]	Fe2OG dioxygenase domain-containing protein OS=Coffea canephora OX=49390 GN=GSCOC_T00019871001 PE=3 SV=1	Protein DOWNY MILDEW RESISTANCE 6 OS=Arabidopsis thaliana OX=3702 GN=DMR6 PE=1 SV=1	22.6314	19.4938	23.3936	30.974	31.4999	16.8063	28.2556	26.9032	57.7909	34.8109	40.0249	35.7631	50.3339	27.1038	32.1915	28.1028	152.077	118.77	185.983	171.011	136.626	198.562	226.255	216.773	10.936	14.2846	11.5976	24.8319	16.4474	11.4883	32.9393	14.2244	14.1717	17.9612	16.8457	24.7648	18.4933	9.50175	15.6203	12.1339	102.207	46.8337	62.1819	87.6257	82.3179	84.5308	111.32	112.746
AC01g023110.1	AC1.0ch01	7831963	7833018	+	1056	KAI5657505.1 hypothetical protein M9H77_26298 [Catharanthus roseus]	Transparent testa glabra 1 OS=Solanum tuberosum OX=4113 GN=102589991 PE=4 SV=1	Protein TRANSPARENT TESTA GLABRA 1 OS=Arabidopsis thaliana OX=3702 GN=TTG1 PE=1 SV=1	31.0876	36.308	33.7178	37.2441	35.9844	36.9932	34.514	29.6356	71.1372	63.1774	61.9446	51.9039	56.8867	56.4907	49.2978	43.5788	89.9576	79.4177	75.9277	67.9483	73.3948	77.5158	59.4756	57.2607	29.1841	25.0724	31.6943	27.1397	29.7491	28.6199	28.5038	24.8928	40.5333	39.9428	40.3636	35.5179	39.0921	29.978	31.3263	30.2187	28.4605	59.7955	55.5459	51.9131	55.7753	56.083	49.3287	57.8734
AC01g023120.1	AC1.0ch01	7834251	7836407	+	930	KAI5657508.1 hypothetical protein M9H77_26301 [Catharanthus roseus]	Nudix hydrolase domain-containing protein OS=Coffea canephora OX=49390 GN=GSCOC_T00019876001 PE=4 SV=1	0	7.84338	8.17265	7.63873	10.0321	8.37475	9.80367	8.30319	7.51398	8.35765	10.6306	11.6045	10.9188	8.71303	11.7106	8.51704	8.4179	17.2598	23.5165	21.4052	23.7135	19.0082	16.5612	17.9082	13.5118	6.53569	7.66307	7.08252	6.55414	6.74073	7.4573	6.54423	6.43487	12.9707	9.29388	9.84317	4.3447	10.3563	8.21901	9.415	8.88787	9.30784	17.3639	13.6816	16.9165	14.6164	11.0744	12.0019	19.434
AC01g023130.1	AC1.0ch01	7837233	7837883	-	651	XP_027109948.1 NDR1/HIN1-like protein 26 [Coffea arabica]_x0001_XP_027161021.1 NDR1/HIN1-like protein 26 [Coffea eugenioides]	NDR1/HIN1-like protein 26 OS=Coffea arabica OX=13443 GN=LOC113729855 PE=4 SV=1	NDR1/HIN1-like protein 26 OS=Arabidopsis thaliana OX=3702 GN=NHL26 PE=2 SV=1	3.22722	2.34461	4.41614	4.76524	3.94424	5.11916	7.12587	7.3038	14.5125	12.999	16.3323	17.4859	26.4991	25.4098	21.2926	28.2971	1.90892	3.40475	0.807742	1.73291	2.24994	2.18516	2.9847	2.11806	2.26484	4.24073	5.40042	2.12317	1.5279	3.22478	5.01724	6.32197	52.0628	41.7181	38.1836	36.8213	45.01	33.0186	53.9222	45.7532	3.40094	1.83422	3.11319	2.41664	3.22815	1.016	3.52348	3.71533
AC01g023140.1	AC1.0ch01	7839917	7845212	-	2121	KAI5657510.1 hypothetical protein M9H77_26303 [Catharanthus roseus]	Uncharacterized protein OS=Coffea canephora OX=49390 GN=GSCOC_T00019879001 PE=3 SV=1	Two-component response regulator-like PRR95 OS=Oryza sativa subsp. japonica OX=39947 GN=PRR95 PE=2 SV=1	31.782	22.9102	29.3017	31.5383	35.6602	35.2546	51.1204	40.1972	96.0158	96.1707	90.741	96.2122	108.517	129.258	105.886	123.16	296.28	301.439	318.957	336.184	337.337	241.345	252.972	257.089	30.4136	36.9762	30.5434	27.1397	36.8493	29.7284	34.6117	26.4733	93.1966	71.3227	89.4473	92.8679	97.1328	106.562	122.823	129.376	54.415	76.3035	108.388	70.7987	128.229	114.807	141.27	162.76
AC01g023150.1	AC1.0ch01	7847532	7848826	+	936	KAI5657513.1 hypothetical protein M9H77_26306 [Catharanthus roseus]	ribosome-binding factor PSRP1, chloroplastic-like OS=Coffea arabica OX=13443 GN=LOC113729857 PE=3 SV=1	Ribosome-binding factor PSRP1, chloroplastic OS=Spinacia oleracea OX=3562 GN=PSRP1 PE=1 SV=2	45.0177	41.6001	48.5179	46.3357	48.7356	48.1491	70.5152	51.0215	39.9094	58.2753	52.0055	61.5568	46.5175	62.6038	67.992	67.6022	593.195	473.893	604.696	472.902	615.244	531.799	452.947	548.432	38.1788	44.8625	31.4287	37.6632	38.1076	29.6277	42.0285	27.3764	99.1415	97.7424	94.2698	74.7288	93.7755	97.0604	99.7562	107.35	378.399	264.128	266.751	215.35	285.96	290.778	415.771	337.095
AC01g023170.1	AC1.0ch01	7849666	7854301	-	2562	KAA8540094.1 hypothetical protein F0562_026786 [Nyssa sinensis]	Uncharacterized protein OS=Nyssa sinensis OX=561372 GN=F0562_026786 PE=3 SV=1	Transcription termination factor MTERF8, chloroplastic OS=Arabidopsis thaliana OX=3702 GN=MTERF8 PE=1 SV=1	28.8408	29.3412	29.4807	31.1621	28.5822	32.5018	33.2128	28.6897	28.5067	27.2649	24.8745	27.2179	23.8348	28.0612	23.5301	29.2036	49.5523	46.0037	37.661	50.1632	39.568	35.5376	37.7092	40.024	21.7425	23.6588	21.6017	26.5858	27.592	23.5812	26.4678	32.1179	21.3776	19.9975	22.4609	21.9407	22.761	24.5145	25.3777	24.1132	31.1455	40.9642	45.9605	46.2742	36.496	36.9822	38.9785	46.7274
AC01g023210.1	AC1.0ch01	7854848	7858557	+	1545	KAI5657525.1 hypothetical protein M9H77_26318 [Catharanthus roseus]	START domain-containing protein OS=Coffea canephora OX=49390 GN=GSCOC_T00019885001 PE=4 SV=1	0	36.1531	26.1257	30.7936	32.7297	30.5273	30.5701	30.4244	29.6881	31.163	43.5137	33.4705	39.3236	33.556	29.6816	36.3779	28.9446	184.528	187.974	143.374	189.252	167.272	99.0223	103.955	100.717	14.7538	14.5078	10.3582	15.2315	13.1219	12.3952	13.5975	11.6279	22.9989	27.5684	18.6954	17.2702	18.4933	26.3198	26.4476	32.7692	268.674	276.967	198.835	221.526	186.695	131.165	179.477	178.55
AC01g023220.1	AC1.0ch01	7857920	7859984	-	657	0	0	0	3.43148	3.08149	3.22259	3.69933	3.07975	2.51128	4.39945	3.9409	6.15486	5.89362	7.19911	7.99131	5.76068	4.27179	6.71258	4.53271	10.5786	13.5398	10.2987	12.0392	10.086	8.0506	7.42535	10.006	3.36491	5.05912	2.83301	3.23092	2.87604	2.31781	2.25412	2.08851	2.10173	2.19294	1.25517	0.108617	1.99159	2.56547	3.20966	3.09143	33.6514	20.5433	16.0575	19.0646	14.3473	9.14396	15.4152	13.1465
AC01g023230.1	AC1.0ch01	7860408	7860692	+	285	0	0	0	2.85957	5.02417	3.22259	3.57393	3.3499	3.38058	5.01909	7.04107	31.3574	39.9334	38.843	40.0357	29.4515	31.1546	36.8109	32.0528	3.81783	1.9795	3.53387	2.28014	2.87062	4.77285	10.9196	6.42722	304.913	335.911	293.748	322.538	284.998	148.138	225.412	106.909	15.4927	10.6514	10.9662	16.4012	19.8021	35.394	19.5147	34.5467	3.04295	2.20106	2.04815	1.79011	3.85585	2.23519	4.18413	3.42953
AC01g023240.1	AC1.0ch01	7861254	7862554	-	342	KAG6429436.1 hypothetical protein SASPL_107487 [Salvia splendens]	RRM domain-containing protein OS=Salvia splendens OX=180675 GN=SASPL_107487 PE=3 SV=1	0	15.5642	17.2832	17.3065	15.4243	15.2366	17.0478	13.2603	16.0263	13.6703	17.1851	13.861	13.4507	14.5457	15.6878	14.0748	15.0875	15.4304	18.2114	14.3374	17.2379	15.5944	23.0592	17.617	19.1356	22.7131	21.1293	23.992	21.2317	17.2563	19.9533	17.7421	21.4496	18.3151	18.0134	19.1578	22.158	21.4523	18.956	21.0554	21.4855	39.5583	22.9889	21.1369	33.654	25.6459	19.8119	18.2781	19.0768
AC01g023250.1	AC1.0ch01	7863679	7866050	-	840	KAI5657531.1 hypothetical protein M9H77_26324 [Catharanthus roseus]	serine/arginine-rich splicing factor SR34A-like OS=Nicotiana tabacum OX=4097 GN=LOC107816372 PE=4 SV=1	Serine/arginine-rich splicing factor SR34A OS=Arabidopsis thaliana OX=3702 GN=SR34A PE=2 SV=1	25.7361	26.7956	26.0194	25.5818	25.1783	28.6383	23.9801	29.8983	21.5096	25.6125	23.8001	23.1036	26.0671	22.7583	22.8084	20.6562	27.9974	28.3465	22.9197	24.808	25.5252	26.682	26.5711	26.0741	17.5364	19.6413	16.2013	17.2623	11.5941	16.527	14.3973	16.821	26.1815	24.1223	23.4518	25.1992	26.5735	22.1866	23.7943	24.345	40.4533	23.8448	27.8549	27.2096	25.0182	26.5175	21.4712	25.9359
AC01g023260.1	AC1.0ch01	7866078	7866512	-	210	0	0	0	1.06212	1.33978	1.49194	1.00321	1.4048	2.02835	1.11535	2.10181	1.49012	1.21177	1.66547	1.02858	1.51218	1.91494	2.02099	1.29506	1.82938	1.66278	1.81742	1.73291	1.93961	2.30017	1.74714	1.46073	0.647098	0.967184	0.708252	1.10774	0.808887	0.503872	0.654423	1.07248	1.08089	1.56639	1.58548	1.52064	1.30876	1.52028	1.36945	1.39114	0.357994	1.34509	1.55659	1.16357	2.1521	0.507998	1.32131	1.21463
AC01g023270.1	AC1.0ch01	7868113	7874668	+	2577	KAI5657533.1 hypothetical protein M9H77_26326 [Catharanthus roseus]	uncharacterized protein LOC113715328 isoform X2 OS=Coffea arabica OX=13443 GN=LOC113715328 PE=4 SV=1	0	37.0926	38.1837	38.9694	35.2377	36.4707	36.8966	40.5865	38.4106	32.7827	32.2221	29.28	35.3675	32.3318	37.8569	30.2427	34.1249	32.2129	33.8891	29.2806	32.8341	36.2319	32.4899	31.0118	28.046	45.1027	53.8647	42.5837	40.7095	40.1747	34.4648	43.5555	40.0204	62.7516	56.8598	63.0888	65.0618	61.5117	48.2214	51.4401	51.1632	26.3125	25.0677	29.4115	24.614	26.7219	31.6991	25.7655	29.0081
AC01g023280.1	AC1.0ch01	7879340	7884285	+	1281	KAI5657539.1 hypothetical protein M9H77_26332 [Catharanthus roseus]	polyadenylate-binding protein-interacting protein 12-like OS=Coffea arabica OX=13443 GN=LOC113729865 PE=4 SV=1	Polyadenylate-binding protein-interacting protein 11 OS=Arabidopsis thaliana OX=3702 GN=CID11 PE=2 SV=1	66.6279	69.1996	63.6163	63.1394	59.1635	61.7197	71.7545	65.1037	82.6695	82.2353	88.4846	83.8692	73.3767	78.8808	93.8318	88.7764	42.712	30.7219	39.6803	38.8537	34.2147	51.0638	40.985	56.6033	78.493	75.6636	77.1995	70.7109	82.3268	82.1311	89.0743	81.7905	63.4722	64.0129	68.1094	50.7243	66.9175	61.7139	73.7793	66.6204	27.7445	27.8801	30.968	32.2219	31.5641	42.6718	35.6753	46.7274
AC01g023290.1	AC1.0ch01	7884558	7892861	+	4305	KAI5657543.1 hypothetical protein M9H77_26336 [Catharanthus roseus]	Transcription termination factor MTERF5, chloroplastic OS=Olea europaea subsp. europaea OX=158383 GN=OLEA9_A106038 PE=3 SV=1	Transcription termination factor MTERF5, chloroplastic OS=Arabidopsis thaliana OX=3702 GN=MTERF5 PE=1 SV=1	24.3472	24.049	28.7049	21.1928	23.7735	26.5134	23.9182	27.4287	23.1941	18.7825	19.3409	20.4134	22.8987	23.4948	18.8385	19.8144	66.7325	66.1946	66.2348	72.5998	77.6619	56.4692	54.1614	44.3332	16.6304	14.8054	14.165	16.7084	16.717	18.1394	11.7069	13.5471	21.3175	19.9453	21.9324	22.5924	22.761	22.1866	23.0239	21.8719	34.3674	39.4969	44.7316	49.2279	38.1101	37.3886	42.0616	50.5142
AC01g023310.1	AC1.0ch01	7892326	7892826	-	390	0	0	0	1.10298	1.13881	1.49194	1.00321	1.29673	1.44882	1.5491	1.05091	1.03661	1.37701	1.82664	0.949462	0.792093	0.883819	0.721783	0.971296	1.90892	1.82114	3.13	2.18894	3.10337	2.12766	1.89274	1.02251	1.68246	0.967184	0.531189	1.84624	2.24691	0.403098	0.436282	1.35471	0.720592	1.30532	0.594554	0.108617	1.59327	0.76014	0.599136	0.695572	1.61097	1.46738	1.63852	0.895053	1.70375	1.52399	0.660653	0.857384
AC01g023330.1	AC1.0ch01	7893533	7896224	-	1566	KAI5657547.1 hypothetical protein M9H77_26340 [Catharanthus roseus]	Growth-regulating factor OS=Coffea arabica OX=13443 GN=LOC113724831 PE=3 SV=1	Growth-regulating factor 6 OS=Oryza sativa subsp. japonica OX=39947 GN=GRF6 PE=2 SV=2	21.3242	15.8764	24.8855	25.7072	23.9356	23.2777	21.8733	26.9557	0	0.165242	0.214899	0.158244	0.144017	0.294606	0.43307	0.518024	3.49968	2.37541	1.51452	3.73944	4.57747	4.14031	2.25673	0.730366	3.23549	1.78557	3.0986	4.89253	4.31407	4.43407	1.30885	1.58049	2.70222	3.96818	1.38729	1.52064	1.65018	5.32098	1.883	0.850144	3.04295	5.50266	6.79986	11.9937	5.46992	16.3575	6.93686	6.21603
AC01g023340.1	AC1.0ch01	7898491	7900005	-	1515	KAI5657552.1 hypothetical protein M9H77_26345 [Catharanthus roseus]	Uncharacterized protein OS=Coffea canephora OX=49390 GN=GSCOC_T00019898001 PE=4 SV=1	Protein CANDIDATE G-PROTEIN COUPLED RECEPTOR 7 OS=Arabidopsis thaliana OX=3702 GN=CAND7 PE=2 SV=1	61.3989	54.1271	56.2759	62.3243	61.1627	58.0976	58.804	54.437	79.9484	78.8754	86.2819	90.7528	93.539	80.0592	77.5195	86.2511	120.898	84.2477	111.064	86.7367	91.5495	105.923	90.4146	106.779	244.862	175.656	211.148	246.196	198.896	193.386	167.678	150.429	103.525	102.024	108.539	96.6695	112.44	97.3454	109.642	102.481	45.8232	65.665	69.0637	61.4006	77.2066	68.8845	71.5707	85.5955
AC01g023350.1	AC1.0ch01	7900452	7904436	+	3348	KAI5657555.1 hypothetical protein M9H77_26348 [Catharanthus roseus]	Protein kinase domain-containing protein OS=Populus tomentosa OX=118781 GN=POTOM_041580 PE=4 SV=1	Receptor-like protein kinase OS=Ipomoea nil OX=35883 GN=INRPK1 PE=2 SV=2	32.068	36.576	39.8049	38.0592	34.2554	35.5443	41.0202	36.7817	41.2052	43.0179	32.8795	38.928	38.0205	39.4036	42.7296	35.9379	10.7376	13.1439	13.7316	13.4985	12.879	12.9385	15.2875	13.8039	27.9546	27.7507	29.0383	30.3706	30.7377	25.3951	26.4678	25.5701	24.7403	23.4436	23.9143	28.3491	24.4112	28.8853	27.9882	26.7409	15.2147	26.6573	28.1826	25.7775	21.1623	26.6191	20.7005	24.2925
AC01g023370.1	AC1.0ch01	7904456	7904756	+	231	0	0	0	4.20765	3.21547	3.58065	4.32633	3.83617	4.29816	4.46142	4.20363	4.92389	5.56314	5.31875	5.14292	5.54465	6.03943	5.12466	4.20895	10.1809	9.1849	8.38032	10.5799	10.3963	8.39562	10.2645	9.27564	7.8946	6.3239	6.19721	6.18489	6.02172	5.94569	7.12594	4.74148	7.92652	5.53456	6.8704	6.19119	6.14548	6.46119	6.67609	8.81058	5.01191	6.72547	5.40712	4.11724	6.4563	5.18158	6.16609	4.35837
AC01g023380.1	AC1.0ch01	7905603	7907769	+	615	KAI5657557.1 hypothetical protein M9H77_26350 [Catharanthus roseus]	GRF1-interacting factor 2-like OS=Coffea arabica OX=13443 GN=LOC113729871 PE=3 SV=1	GRF1-interacting factor 3 OS=Arabidopsis thaliana OX=3702 GN=GIF3 PE=1 SV=1	3.39063	1.8087	3.16291	3.44853	2.10719	3.47716	2.10678	2.83745	1.23097	0.93637	1.39684	0.87034	1.51218	1.32573	0.577427	1.74833	0.636305	0.0791802	0.706774	0.820852	0.310337	0.80506	0.509583	0.365183	34.8139	33.0331	27.8874	36.5555	29.3896	39.302	24.5045	24.5541	4.80395	3.34162	7.33283	4.23608	4.72292	2.80302	2.35375	2.47315	4.83292	1.34509	2.78549	4.20675	2.24177	2.03199	1.54152	3.35809
AC01g023380.2	AC1.0ch01	7905603	7907769	+	615	KAI5657557.1 hypothetical protein M9H77_26350 [Catharanthus roseus]	GRF1-interacting factor 2-like OS=Coffea arabica OX=13443 GN=LOC113729871 PE=3 SV=1	GRF1-interacting factor 3 OS=Arabidopsis thaliana OX=3702 GN=GIF3 PE=1 SV=1	3.43148	2.4116	4.29678	2.75882	2.86362	3.71863	2.78839	3.9409	1.29576	0.660967	0.752146	0.474731	0.576068	0.515561	1.29921	0.777037	0.556767	0.316721	1.21161	0.364823	0.387922	0.172513	1.01917	0.803402	39.0847	33.6283	28.0645	42.6481	34.153	37.085	21.7414	25.0621	4.6238	2.66285	6.14372	2.93267	6.31619	2.32793	1.58343	1.85486	5.5489	1.71194	1.47467	5.28081	2.1521	2.84479	3.08305	3.85823
AC01g023410.1	AC1.0ch01	7909715	7915948	-	2592	KAI5657558.1 hypothetical protein M9H77_26351 [Catharanthus roseus]	uncharacterized protein LOC113729872 isoform X3 OS=Coffea arabica OX=13443 GN=LOC113729872 PE=4 SV=1	0	124.881	126.073	129.62	119.821	126.54	115.374	109.924	129.051	109.686	116.661	128.886	128.969	124.719	121.378	138.799	114.289	121.693	111.09	119.546	124.678	135.928	119.551	126.741	118.027	139.32	127.743	125.184	128.867	152.34	143.2	115.542	141.228	110.07	117.792	125.583	119.262	115.683	117.679	118.629	104.027	55.31	103.45	98.9667	119.4	95.5891	104.952	97.7766	123.463
AC01g023420.1	AC1.0ch01	7919393	7924332	+	1818	KAI5657562.1 hypothetical protein M9H77_26355 [Catharanthus roseus]	CDPK-related kinase 4-like isoform X1 OS=Coffea arabica OX=13443 GN=LOC113724835 PE=4 SV=1	CDPK-related kinase 4 OS=Arabidopsis thaliana OX=3702 GN=CRK4 PE=1 SV=1	41.7497	47.2272	39.2082	47.2135	42.0358	39.4079	39.8429	41.5633	55.5881	45.5516	60.0105	51.7457	59.407	50.6723	47.5655	49.4713	30.145	24.3875	28.4729	32.7429	32.9733	35.0776	34.2877	37.979	176.981	135.108	152.363	167.177	154.048	149.65	134.811	106.909	39.8728	42.1358	41.817	42.1436	40.6854	39.8598	38.6015	36.1698	26.6705	32.2823	34.9824	34.549	42.4143	37.6934	39.6392	34.7955
AC01g023450.1	AC1.0ch01	7927446	7927841	-	396	KAI5657564.1 hypothetical protein M9H77_26357 [Catharanthus roseus]	SAUR59 (Fragment) OS=Solanum lycopersicum OX=4081 GN=SAUR59 PE=2 SV=1	Auxin-responsive protein SAUR32 OS=Arabidopsis thaliana OX=3702 GN=SAUR32 PE=2 SV=1	9.76337	9.98136	8.11615	9.02887	11.9948	10.2866	9.17069	13.872	21.8983	19.6087	23.7463	21.2838	23.6188	17.3818	18.6942	17.0948	14.9532	18.3698	19.4868	15.6874	16.06	13.916	17.981	11.0285	44.0027	37.1994	36.1209	46.7098	41.0735	43.7361	39.9198	38.9479	19.7562	22.9736	14.996	19.7684	19.4038	21.2839	21.3121	20.6353	17.7207	16.3857	17.2045	19.0646	17.3961	11.3792	18.168	12.8608
AC01g023470.1	AC1.0ch01	7933597	7936122	-	294	0	0	0	0.89872	0.736879	1.43226	1.00321	1.29673	1.01417	1.11535	0.945816	2.78588	3.08451	3.76073	3.87697	2.44829	4.12449	3.75327	2.52537	4.13598	3.40475	2.72613	2.00653	3.33613	2.6452	3.27589	1.46073	1.94129	4.01753	1.94769	1.5693	1.97728	2.21704	1.45427	1.63694	1.32109	1.25311	1.7176	1.8465	1.30876	2.37544	1.92579	1.93214	0	0.855969	2.04815	0.626537	1.79342	0.609597	0.550544	1.07173
AC01g023490.1	AC1.0ch01	7938625	7939365	+	657	XP_027109984.1 homeobox-leucine zipper protein ATHB-12-like [Coffea arabica]	Homeobox-leucine zipper protein OS=Coffea arabica OX=13443 GN=LOC113729880 PE=3 SV=1	Homeobox-leucine zipper protein ATHB-7 OS=Arabidopsis thaliana OX=3702 GN=ATHB-7 PE=1 SV=2	4.77956	8.10567	6.74356	5.83115	5.02485	7.82362	8.30319	7.25125	46.8417	55.0806	55.8737	51.5083	53.7903	59.2895	67.7033	59.6376	1.59076	2.69213	1.91839	0.364823	2.09478	10.5233	14.6323	5.69685	4.40027	7.58868	3.54126	2.76936	6.4711	7.05421	9.0165	5.19305	7.38607	5.63899	6.27585	6.40843	9.04752	16.1055	19.5147	24.345	6.26489	3.913	5.32519	2.23763	8.16005	9.75356	12.4423	6.50183
AC01g023500.1	AC1.0ch01	7940454	7944177	+	1266	KAI5657572.1 hypothetical protein M9H77_26365 [Catharanthus roseus]	NADP-dependent oxidoreductase domain-containing protein OS=Coffea canephora OX=49390 GN=GSCOC_T00019910001 PE=4 SV=1	Pyridoxal reductase, chloroplastic OS=Arabidopsis thaliana OX=3702 GN=PLR1 PE=1 SV=1	7.76168	8.90953	10.0855	10.2202	10.9142	9.70708	8.36516	9.56325	9.32947	10.3551	10.154	8.30779	8.13696	8.91184	7.57872	9.71296	32.5311	36.6604	37.9639	41.5898	40.1887	26.7395	34.87	26.9505	0.388259	1.33918	0.531189	0.0923119	1.16839	0.705421	1.01799	1.63694	6.72553	9.08503	7.06858	6.73428	5.97477	9.40673	9.54338	8.88787	37.5893	47.9343	43.9124	42.694	32.6402	26.0095	33.4731	37.7249
AC01g023510.1	AC1.0ch01	7944445	7949059	+	1764	KAJ6969580.1 hypothetical protein NC653_034193 [Populus alba x Populus x berolinensis]	Glucosamine/galactosamine-6-phosphate isomerase domain-containing protein OS=Oryza meridionalis OX=40149 PE=3 SV=1	6-phosphogluconolactonase 3, chloroplastic OS=Arabidopsis thaliana OX=3702 GN=PGL3 PE=1 SV=1	84.9291	90.0332	82.8921	70.0991	81.5322	89.8267	85.2626	83.5996	90.6384	73.4224	76.9338	83.2362	85.2581	78.7335	79.8292	85.6035	41.678	39.115	40.9929	41.225	40.0335	47.3835	51.5407	72.9635	104.118	99.3968	88.5315	112.99	82.5964	104.503	121.941	105.385	104.606	105.47	106.689	88.1973	107.091	108.605	113.151	129.686	70.3458	49.0348	51.8592	67.7555	45.0148	46.0246	69.809	57.5161
AC01g023520.1	AC1.0ch01	7950243	7954713	+	1608	KAI5657577.1 hypothetical protein M9H77_26370 [Catharanthus roseus]	Rab-GAP TBC domain-containing protein OS=Coffea canephora OX=49390 GN=GSCOC_T00019913001 PE=4 SV=1	Rab GTPase-activating protein 22 OS=Arabidopsis thaliana OX=3702 GN=RABGAP22 PE=1 SV=1	19.3225	19.6948	24.2888	19.4372	19.8292	22.6499	20.696	25.4319	16.8449	15.8081	18.3739	18.2771	17.9301	18.7811	13.1365	18.5841	12.3284	11.5603	15.751	11.5831	11.948	12.4784	11.2108	13.5848	19.5424	14.9542	18.326	19.2932	15.998	20.6587	20.4325	21.6753	20.717	18.3789	23.5179	19.3339	20.2573	22.3291	19.3435	24.1132	13.6038	16.3857	16.3033	19.3331	14.5267	14.8335	12.4423	12.8608
AC01g023520.2	AC1.0ch01	7950243	7954713	+	1653	KAI5657577.1 hypothetical protein M9H77_26370 [Catharanthus roseus]	GTPase-activating protein gyp7-like isoform X1 OS=Coffea arabica OX=13443 GN=LOC113729885 PE=4 SV=1	Rab GTPase-activating protein 22 OS=Arabidopsis thaliana OX=3702 GN=RABGAP22 PE=1 SV=1	15.0331	15.4745	19.3355	14.2957	18.5325	17.7722	17.1641	18.3383	12.5689	14.1006	14.7206	17.1694	14.6897	15.6878	14.5078	14.3104	10.8172	9.02654	8.98613	11.0359	10.9394	8.0506	9.97327	11.3937	16.2422	15.1774	13.8109	12.6467	11.8637	12.8991	14.1792	15.1276	14.5319	15.5594	17.3081	15.4237	15.5913	16.2955	17.7601	18.7804	12.7088	13.3287	12.8624	16.469	13.361	14.3255	11.8918	12.0748
AC01g023520.3	AC1.0ch01	7950243	7954713	+	1665	KAI5657577.1 hypothetical protein M9H77_26370 [Catharanthus roseus]	GTPase-activating protein gyp7-like isoform X1 OS=Coffea arabica OX=13443 GN=LOC113729885 PE=4 SV=1	Rab GTPase-activating protein 22 OS=Arabidopsis thaliana OX=3702 GN=RABGAP22 PE=1 SV=1	20.3846	21.5035	21.842	23.5127	20.9639	23.326	19.0849	19.3367	16.8449	14.5964	18.535	14.4002	16.4179	21.2853	18.0446	21.6923	12.567	13.1439	10.0968	10.9447	10.7842	13.6285	12.594	12.1241	17.5364	18.6741	14.4306	19.2932	19.0538	20.3564	17.3786	19.9255	22.0982	20.1542	18.7615	17.1616	19.5176	19.7636	17.7601	19.6306	16.2887	14.1846	14.419	19.0646	17.0375	17.1703	11.8918	13.0037
AC01g023520.4	AC1.0ch01	7950243	7954713	+	1383	KAI5657577.1 hypothetical protein M9H77_26370 [Catharanthus roseus]	Rab-GAP TBC domain-containing protein OS=Coffea canephora OX=49390 GN=GSCOC_T00019913001 PE=4 SV=1	Rab GTPase-activating protein 22 OS=Arabidopsis thaliana OX=3702 GN=RABGAP22 PE=1 SV=1	13.6442	14.9385	14.621	15.487	14.8584	16.1302	12.145	16.867	11.7266	13.8252	12.7328	11.8683	11.2333	12.7417	12.126	13.9219	8.11289	7.2054	10.3997	6.2932	9.15495	10.0632	7.06137	10.2251	13.5244	12.6478	10.7123	11.3544	11.1447	11.186	10.6162	13.7164	13.8114	12.5833	16.119	9.66695	12.291	12.1147	13.1382	11.5929	13.2458	10.7608	9.17572	11.3672	12.3746	10.3632	10.4603	9.35977
AC01g023520.5	AC1.0ch01	7950243	7954713	+	1596	KAI5657577.1 hypothetical protein M9H77_26370 [Catharanthus roseus]	Rab-GAP TBC domain-containing protein OS=Coffea canephora OX=49390 GN=GSCOC_T00019913001 PE=4 SV=1	Rab GTPase-activating protein 22 OS=Arabidopsis thaliana OX=3702 GN=RABGAP22 PE=1 SV=1	16.4629	16.4123	20.35	14.9227	16.5334	19.221	16.9162	18.8112	11.1435	12.2279	13.27	14.4002	15.9139	15.2459	14.58	14.8284	10.34	9.26408	12.9239	9.30299	9.54287	11.9034	10.774	9.85994	16.048	14.0614	16.2013	12.5544	11.9536	15.8216	14.6155	15.0711	17.3543	14.6196	14.7317	15.7495	13.7704	15.3928	15.4064	17.4666	14.1408	12.1058	11.5516	12.5307	10.5812	13.6143	10.4603	12.575
AC01g023520.6	AC1.0ch01	7950243	7954713	+	1383	KAI5657577.1 hypothetical protein M9H77_26370 [Catharanthus roseus]	Rab-GAP TBC domain-containing protein OS=Coffea canephora OX=49390 GN=GSCOC_T00019913001 PE=4 SV=1	Rab GTPase-activating protein 22 OS=Arabidopsis thaliana OX=3702 GN=RABGAP22 PE=1 SV=1	13.971	11.4551	14.5016	16.8037	15.1286	13.474	14.3757	12.1905	11.7914	12.999	10.3151	10.2067	13.1776	14.6567	12.1981	14.6342	10.1013	8.94736	8.27935	8.57334	8.92219	10.6383	8.44452	10.8824	12.2302	12.4246	11.5976	12.1852	8.89776	13.2014	11.3433	10.7812	12.6104	14.1497	13.4766	15.9668	10.8684	12.3998	12.1967	13.2932	16.6467	10.0271	10.4865	9.75608	10.6708	10.8712	10.6806	12.0034
AC01g023520.7	AC1.0ch01	7951775	7954713	+	1383	KAI5657577.1 hypothetical protein M9H77_26370 [Catharanthus roseus]	Rab-GAP TBC domain-containing protein OS=Coffea canephora OX=49390 GN=GSCOC_T00019913001 PE=4 SV=1	Rab GTPase-activating protein 22 OS=Arabidopsis thaliana OX=3702 GN=RABGAP22 PE=1 SV=1	13.3991	12.4599	15.3968	13.7941	13.0754	14.9711	12.2689	16.2365	12.6337	10.5204	9.9928	11.5518	12.1694	13.2573	10.538	12.4326	10.4195	8.23474	8.27935	8.02611	6.74983	8.51063	10.6284	9.05654	13.6538	11.6806	9.56141	14.216	14.56	14.1084	12.7976	16.8774	12.19	11.3824	14.996	10.21	13.2583	11.8772	12.967	10.6654	15.9307	9.29338	10.9781	13.9628	10.5812	12.5983	12.7726	10.8602
AC01g023530.1	AC1.0ch01	7954972	7956133	-	405	XP_027109995.1 cytochrome b5 [Coffea arabica]_x0001_XP_027109996.1 cytochrome b5 [Coffea arabica]_x0001_XP_027109997.1 cytochrome b5 [Coffea arabica]_x0001_XP_027109998.1 cytochrome b5 [Coffea arabica]_x0001_XP_027109999.1 cytochrome b5 [Coffea arabica]_x0001_XP_027110000.1 cytochrome b5 [Coffea arabica]	cytochrome b5 OS=Coffea arabica OX=13443 GN=LOC113729887 PE=3 SV=1	Cytochrome b5 isoform E OS=Arabidopsis thaliana OX=3702 GN=CYTB5-E PE=1 SV=2	56.8236	55.8018	55.6792	56.6812	57.9749	57.9527	62.6457	58.3779	90.0553	95.014	94.3943	97.7946	87.5623	101.418	94.8423	88.9059	99.5022	93.5118	98.1406	93.2123	89.1444	119.609	98.3496	108.678	150.321	131.983	127.751	161.269	138.41	132.518	122.086	112.78	74.7615	78.6325	72.0731	64.5187	72.0956	68.5551	81.1829	94.0568	139.618	77.5263	75.7816	63.9963	89.4915	104.952	104.163	62.9462
AC01g023540.1	AC1.0ch01	7959119	7960761	+	798	KAI5657586.1 hypothetical protein M9H77_26379 [Catharanthus roseus]	Uncharacterized protein OS=Coffea canephora OX=49390 GN=GSCOC_T00019915001 PE=4 SV=1	0	9.06891	9.98136	8.05647	9.09157	9.3473	10.5281	9.48051	7.14616	9.19989	10.906	7.84381	8.62428	9.50512	9.86931	9.16665	9.38919	7.39705	5.54261	7.77451	9.75902	7.06017	5.06038	5.09583	5.989	12.7478	11.755	9.91553	13.8468	12.7624	12.8991	13.6702	13.5471	7.62627	8.51069	6.47403	4.45331	6.5438	7.64891	8.55909	8.73329	7.51787	8.68197	6.79986	9.57707	7.44268	7.61997	8.25816	7.35921
AC01g023550.1	AC1.0ch01	7961429	7963982	-	2001	KAI5657588.1 hypothetical protein M9H77_26381 [Catharanthus roseus]	metal-nicotianamine transporter YSL2-like OS=Coffea arabica OX=13443 GN=LOC113729884 PE=3 SV=1	Metal-nicotianamine transporter YSL3 OS=Arabidopsis thaliana OX=3702 GN=YSL3 PE=2 SV=1	75.5334	81.0567	60.9308	68.7197	60.2982	69.5433	75.5962	70.148	206.285	145.964	157.628	184.75	152.874	194.956	202.532	101.598	201.629	135.636	153.471	212.418	174.797	209.373	245.182	125.696	188.953	145.524	114.56	214.625	167.44	137.759	155.462	103.805	77.6438	67.1457	70.6858	83.4182	69.3074	105.849	88.5866	80.4545	43.6752	48.9125	57.5121	40.9934	45.7321	86.766	65.735	66.8759
AC01g023560.1	AC1.0ch01	7964949	7966747	+	390	CDP05855.1 unnamed protein product [Coffea canephora]	Uncharacterized protein OS=Coffea canephora OX=49390 GN=GSCOC_T00021158001 PE=4 SV=1	0	12.6229	15.7424	14.0839	14.6092	15.1286	17.2892	12.083	14.7652	17.7519	15.5327	14.7206	15.0332	14.1137	14.7303	15.8792	18.9079	26.168	31.2762	25.04	21.3421	22.8874	32.9499	32.2493	28.8494	21.1601	18.3021	19.2113	19.9394	18.874	22.8758	22.1777	20.5464	21.918	20.0497	19.1578	20.3115	21.9075	19.4311	25.4205	20.1716	40.8113	21.5215	21.6285	26.2251	32.7299	26.6191	31.0507	22.7921
AC01g023570.1	AC1.0ch01	7969164	7972053	+	1341	KAI5657589.1 hypothetical protein M9H77_26382 [Catharanthus roseus]	AAA+ ATPase domain-containing protein OS=Gossypium lobatum OX=34289 GN=Golob_015725 PE=3 SV=1	Outer mitochondrial transmembrane helix translocase OS=Bos taurus OX=9913 GN=ATAD1 PE=2 SV=2	31.1284	28.4033	29.6597	25.8953	29.987	26.3685	27.2022	31.5272	57.0134	65.1052	63.825	55.4644	59.335	56.7117	62.2177	57.8245	41.678	41.8071	42.8103	49.8896	50.3522	47.441	44.1881	40.7544	31.8372	29.0899	27.976	33.7861	32.9846	31.9455	34.2481	27.5457	29.8445	30.1268	31.115	32.368	31.0688	30.8332	34.0652	33.0783	31.6824	39.7414	33.262	34.2805	31.9228	30.9879	27.5272	29.7941
AC01g023580.1	AC1.0ch01	7974790	7977102	+	1479	KAI5657591.1 hypothetical protein M9H77_26384 [Catharanthus roseus]	AAA-ATPase At2g46620-like OS=Coffea arabica OX=13443 GN=LOC113729890 PE=3 SV=1	AAA-ATPase At2g46620 OS=Arabidopsis thaliana OX=3702 GN=At2g46620 PE=2 SV=1	11.3974	10.0483	11.2791	11.4115	10.1578	10.2866	10.6578	11.4549	56.3008	48.6362	56.411	51.1127	49.0378	49.2729	47.7821	44.2263	3.42014	4.59245	3.4329	5.01632	6.82742	5.11788	3.27589	5.1856	239.297	189.643	228.677	258.012	185.774	167.185	165.206	115.432	7.44612	7.04873	6.73828	7.16875	8.36468	5.51102	6.07695	6.33744	3.04295	1.34509	2.13008	2.14813	3.58683	4.47038	2.42239	2.6436
AC01g023600.1	AC1.0ch01	7981827	7983836	-	711	KAI5657596.1 hypothetical protein M9H77_26389 [Catharanthus roseus]	Rhodanese domain-containing protein OS=Carpinus fangiana OX=176857 GN=FH972_016192 PE=4 SV=1	Rhodanese-like domain-containing protein 14, chloroplastic OS=Arabidopsis thaliana OX=3702 GN=At4g27700 PE=2 SV=1	64.1768	74.5587	70.8969	74.0493	67.9165	76.5942	68.9661	60.0068	47.4248	50.8945	37.4999	38.928	43.1331	46.2532	39.8424	41.5715	247.045	274.914	252.116	241.878	271.312	230.305	244.673	197.929	8.73583	9.82064	9.91553	9.23119	9.43702	7.75963	11.1979	9.42652	59.8692	71.636	70.3555	47.9003	58.8942	65.2295	57.6455	62.3696	502.086	345.689	279.614	304.318	262.825	205.13	273.951	282.151
AC01g023610.1	AC1.0ch01	7983197	7984385	+	555	0	0	0	7.06721	7.70373	7.45969	8.21376	6.75383	8.54803	8.55105	7.04107	5.44219	5.6733	3.27721	3.00663	3.74444	4.41909	3.10367	3.30241	14.1578	16.707	15.2461	14.3193	15.7496	12.4784	12.6668	10.1521	1.03536	1.41358	0.442658	1.75393	1.25827	0.705421	0.945278	1.41115	4.20346	5.63899	5.08674	3.47576	2.78823	4.46582	3.46643	2.47315	23.8066	22.3775	15.7298	16.648	12.9126	12.9031	13.1029	18.8624
AC01g023620.1	AC1.0ch01	7986449	7987380	+	552	0	0	0	25.7361	29.8101	26.0194	28.1525	26.9613	28.9281	25.963	22.2792	15.8731	10.3551	12.303	10.6815	10.8733	11.195	8.22833	11.5908	8.51058	8.86818	9.6929	7.02284	7.9136	8.39562	10.0461	7.66884	52.8679	54.7575	48.5153	51.3254	47.6345	52.9066	46.9003	43.4636	23.4793	22.3993	24.8391	23.0269	26.1752	32.0209	21.9541	19.8624	8.77085	24.5785	20.9731	19.5122	23.1351	17.2719	9.24914	18.4337
AC01g023630.1	AC1.0ch01	7987494	7990913	+	2025	CAA2969001.1 molybdate-anion transporter-like [Olea europaea subsp. europaea]	Molybdate-anion transporter OS=Olea europaea subsp. europaea OX=158383 GN=OLEA9_A112850 PE=3 SV=1	Molybdate-anion transporter OS=Mus musculus OX=10090 GN=Mfsd5 PE=2 SV=1	199.843	233.122	201.949	216.944	204.776	224.567	198.657	197.413	126.984	78.7102	83.4882	76.6691	92.819	82.1215	70.9513	85.4093	64.585	74.9836	67.0426	54.4498	68.1966	63.4847	83.0621	72.0141	347.362	334.795	334.384	380.51	316.005	345.757	336.664	303.06	180.869	187.496	195.08	173.788	195.119	211.129	174.306	180.153	122.792	183.911	171.389	191.989	174.589	127.609	115.504	145.041
AC01g023640.1	AC1.0ch01	7991133	7993840	-	477	KAI5657598.1 hypothetical protein M9H77_26391 [Catharanthus roseus]	F-box protein OS=Handroanthus impetiginosus OX=429701 GN=CDL12_10810 PE=4 SV=1	0	9.15061	9.57942	6.14679	8.21376	6.86189	9.5622	8.30319	9.82597	12.7632	18.1215	18.1052	13.5298	16.4179	15.6878	22.0866	16.6415	14.1578	16.8654	15.1452	17.8763	15.1289	12.3634	18.345	12.2701	22.7131	22.394	20.0967	22.8933	23.7274	21.7673	22.3958	15.2405	8.58706	9.65937	8.72012	10.1014	12.1203	9.45424	11.084	11.8247	15.2147	9.04881	11.8793	11.9042	12.8229	11.0744	11.6715	8.85963
AC01g023640.2	AC1.0ch01	7991133	7993840	-	402	KAI5657598.1 hypothetical protein M9H77_26391 [Catharanthus roseus]	F-box protein OS=Handroanthus impetiginosus OX=429701 GN=CDL12_10810 PE=4 SV=1	0	5.51488	6.76589	5.55001	5.64304	6.75383	7.05091	6.44427	5.30708	11.7914	9.52894	10.8524	11.1562	10.5852	11.7842	10.538	10.9433	11.0558	9.02654	10.6016	9.85022	12.4135	11.3283	10.1917	7.37669	16.1775	14.4334	13.0141	14.0314	18.874	12.3952	14.1065	13.152	5.52454	6.26554	6.0116	7.82045	6.82831	4.98842	6.16254	7.49672	10.3818	8.68197	8.52031	6.89191	11.0295	9.95676	9.13903	5.50154
AC01g023650.1	AC1.0ch01	7994142	8006611	-	7308	KAI5657599.1 hypothetical protein M9H77_26392 [Catharanthus roseus]	MAG2-interacting protein 2-like OS=Coffea arabica OX=13443 GN=LOC113729894 PE=4 SV=1	MAG2-interacting protein 2 OS=Arabidopsis thaliana OX=3702 GN=MIP2 PE=1 SV=1	52.4526	59.5532	51.9195	59.1893	51.0589	53.7029	54.9002	51.652	55.8472	66.7026	62.3744	64.959	62.7194	71.0001	69.7964	67.1489	63.6305	56.3763	55.0274	51.3488	61.3692	61.127	55.1078	51.4177	106.836	100.215	106.681	68.957	92.7524	95.6349	95.9094	103.409	68.2761	75.9175	93.7413	85.6991	88.5974	76.5366	78.0161	73.8852	23.9856	44.0213	56.2013	37.0552	52.1884	59.3341	36.7763	58.7308
AC01g023670.1	AC1.0ch01	8011064	8014552	+	3072	KAI5657606.1 hypothetical protein M9H77_26399 [Catharanthus roseus]	RING-type E3 ubiquitin transferase OS=Davidia involucrata OX=16924 GN=Din_008621 PE=4 SV=1	U-box domain-containing protein 43 OS=Arabidopsis thaliana OX=3702 GN=PUB43 PE=2 SV=1	9.43656	13.6657	10.9807	10.2829	11.6706	8.25826	8.05534	8.66998	14.1238	11.1263	12.7865	14.2419	13.5376	10.5322	9.16665	10.1015	69.1186	55.822	70.2735	65.7594	59.5847	60.6095	54.3798	55.4348	84.0581	49.996	73.9238	84.7423	61.2957	69.0305	67.2602	57.2929	13.8114	12.5311	13.6747	15.5323	14.7947	12.9699	8.85866	12.9067	12.1718	14.1846	21.3827	15.7529	20.3553	27.3303	24.0037	32.5091
AC01g023680.1	AC1.0ch01	8015869	8016787	+	306	XP_002518891.1 protein yippee-like At4g27745 [Ricinus communis]_x0001_XP_048229771.1 protein yippee-like At4g27745 [Ricinus communis]_x0001_EEF43424.1 fad NAD binding oxidoreductases, putative [Ricinus communis]	Protein yippee-like OS=Ricinus communis OX=3988 GN=RCOM_1312950 PE=3 SV=1	Protein yippee-like At4g27745 OS=Arabidopsis thaliana OX=3702 GN=At4g27745 PE=3 SV=2	14.0527	11.2541	11.2791	10.7845	11.4545	12.0735	12.3309	12.5583	20.0195	19.3884	21.866	24.2904	18.1461	17.1608	22.1587	20.9152	5.48813	6.73031	5.65419	5.65476	5.35332	7.01552	7.57095	7.88795	30.1548	24.254	25.32	40.248	26.0641	24.8913	32.0667	25.3443	13.8714	14.7762	14.5996	12.9255	13.5428	11.9247	13.395	12.8294	11.8138	6.11406	4.58786	6.7129	6.99433	8.43276	11.0109	5.64444
AC01g023690.1	AC1.0ch01	8017066	8019663	-	2598	KAI5657613.1 hypothetical protein M9H77_26406 [Catharanthus roseus]	Pentatricopeptide repeat-containing protein OS=Nicotiana attenuata OX=49451 GN=PCMP-E76_1 PE=4 SV=1	Pentatricopeptide repeat-containing protein At2g13600 OS=Arabidopsis thaliana OX=3702 GN=PCMP-E76 PE=3 SV=1	6.6587	7.36879	7.34034	8.40187	7.88847	5.74698	6.75409	9.19543	4.8591	7.3808	7.14539	7.51658	8.20897	5.96578	7.14565	7.51135	8.19243	6.73031	8.07742	8.39093	9.69804	9.4882	10.1189	10.9555	6.92395	9.44865	7.17105	9.69275	9.16739	9.47279	8.58022	6.49131	7.74637	7.3098	8.78618	6.8429	7.73876	7.79144	8.17393	9.8153	7.33887	5.8695	5.89868	6.89191	7.26334	8.12796	6.05598	8.71673
AC01g023700.1	AC1.0ch01	8020930	8024213	-	1035	XP_027332601.1 dof zinc finger protein DOF4.6-like [Abrus precatorius]	dof zinc finger protein DOF4.6-like OS=Abrus precatorius OX=3816 GN=LOC113847601 PE=4 SV=1	Dof zinc finger protein DOF3.7 OS=Arabidopsis thaliana OX=3702 GN=DOF3.7 PE=1 SV=2	46.7743	49.7728	45.7727	42.7617	46.3583	50.3706	45.2338	52.5979	37.3827	27.2649	28.4204	31.4905	32.7639	32.2594	30.5314	30.1102	34.6786	26.7629	28.271	27.8178	29.0165	28.3496	31.5214	31.5518	58.1741	70.902	61.3524	65.5414	56.9816	53.8135	63.7699	57.2364	87.3718	77.5361	82.4448	81.8975	81.2	68.9827	85.1201	82.0002	40.8113	33.7496	41.2907	42.9625	38.2895	43.2814	51.3107	43.0121
AC01g023710.1	AC1.0ch01	8023338	8023779	+	300	0	0	0	0.89872	1.27279	0.716131	0.627005	0.972551	0.676115	0.867498	0.89327	0.583092	0.550806	0.429798	0.949462	0.432051	0.294606	0.577427	0.453271	0.556767	0.316721	0.605806	0.729646	0.698259	0.690051	0.29119	0.730366	0.582388	1.04158	0.885315	1.01543	0.719011	1.20929	1.09071	0.677354	1.56128	1.77524	1.98185	1.19479	1.02425	1.94786	2.01139	1.623	0.536991	0.366844	0.737334	0.805548	0.627696	1.32079	0.770762	0.285795
AC01g023720.1	AC1.0ch01	8025738	8030304	-	1602	KAI5657615.1 hypothetical protein M9H77_26408 [Catharanthus roseus]	uncharacterized protein LOC113729899 OS=Coffea arabica OX=13443 GN=LOC113729899 PE=4 SV=1	0	9.23231	8.17265	10.6823	8.90347	8.48281	9.17585	8.42712	8.30216	7.12668	8.97813	6.07089	7.91219	7.77692	8.54358	7.86744	7.25234	7.55612	8.15556	8.38032	9.02937	8.76703	7.93559	7.42535	8.9835	11.7772	8.03507	10.0041	11.0774	10.2459	11.5891	9.23464	9.20073	9.06745	7.46644	9.84317	8.14631	8.42159	7.55389	7.01845	7.26486	4.83292	9.04881	6.88179	6.17587	6.90466	7.51837	7.81773	8.07369
AC01g023720.2	AC1.0ch01	8025738	8030304	-	1602	KAI5657615.1 hypothetical protein M9H77_26408 [Catharanthus roseus]	uncharacterized protein LOC113729899 OS=Coffea arabica OX=13443 GN=LOC113729899 PE=4 SV=1	0	8.70125	7.70373	9.72744	8.58997	10.1578	11.494	9.79033	9.09034	7.58019	7.05031	7.36029	7.67482	7.12884	10.2376	7.93962	8.02938	8.82873	7.9972	8.48129	8.84696	10.3187	7.13053	6.84297	7.81491	11.8419	9.22545	8.23343	10.5236	12.1333	9.17047	10.3981	11.4021	7.80642	9.18946	9.24862	7.60322	8.25088	8.17151	6.5905	6.64658	4.11693	6.35863	8.92994	7.24993	7.17367	10.7696	8.36827	8.93108
AC01g023720.3	AC1.0ch01	8025738	8030304	-	1557	KAI5657615.1 hypothetical protein M9H77_26408 [Catharanthus roseus]	uncharacterized protein LOC113729899 OS=Coffea arabica OX=13443 GN=LOC113729899 PE=4 SV=1	0	8.49699	9.64641	7.28066	8.33917	7.45623	9.27244	8.42712	7.51398	8.03371	7.21556	6.76931	7.43745	8.35299	7.2915	8.44486	7.4466	7.07889	6.8095	6.36097	6.65802	6.98259	6.61299	6.84297	8.32617	10.5477	12.5734	8.58756	9.87737	9.25727	7.96118	9.67092	8.46693	5.46449	7.36201	7.26677	7.92907	6.82831	7.88645	6.24813	6.87844	4.29592	7.2146	8.11068	5.37032	7.35301	4.36878	8.03794	6.78762
AC01g023720.4	AC1.0ch01	8026533	8030304	-	1602	KAI5657615.1 hypothetical protein M9H77_26408 [Catharanthus roseus]	uncharacterized protein LOC113729899 OS=Coffea arabica OX=13443 GN=LOC113729899 PE=4 SV=1	0	9.02806	9.24448	12.0549	9.78128	8.48281	9.46561	9.35658	9.93107	5.76613	8.15193	8.7034	7.04184	6.33675	6.77594	7.57872	8.48265	9.46504	6.88868	6.76484	7.8437	7.29292	8.51063	6.62458	9.49475	10.5477	8.63026	8.05637	9.87737	10.156	8.96892	8.65293	9.20073	6.90568	9.03282	8.91831	8.36354	6.94212	6.98379	6.67609	7.11029	5.7279	5.38038	9.83113	4.92279	6.4563	5.38478	5.83577	9.93136
AC01g023730.1	AC1.0ch01	8030674	8032723	+	1272	XP_011075951.1 histone-lysine N-methyltransferase ATXR6 [Sesamum indicum]	histone-lysine N-methyltransferase ATXR6 OS=Sesamum indicum OX=4182 GN=LOC105160321 PE=4 SV=1	Histone-lysine N-methyltransferase ATXR6 OS=Arabidopsis thaliana OX=3702 GN=ATXR6 PE=1 SV=1	8.08848	6.83287	8.05647	7.21056	6.10546	7.05091	9.48051	10.7192	12.3097	11.9525	8.9183	4.27258	8.497	10.9004	13.9304	14.8932	0.159076	0.712622	0.403871	0.273617	0.775843	0.690051	1.01917	0.146073	0.970647	0.59519	1.15091	1.20005	1.61777	0.806195	0.872564	1.91917	3.00247	2.61064	2.51034	3.14991	2.33301	2.56547	1.96859	1.70029	4.83292	7.45916	5.07941	10.2036	7.53235	7.21357	5.72566	4.92996
AC01g023740.1	AC1.0ch01	8039172	8044113	+	2244	KAI5657620.1 hypothetical protein M9H77_26413 [Catharanthus roseus]	WD_REPEATS_REGION domain-containing protein OS=Coffea canephora OX=49390 GN=GSCOC_T00019938001 PE=4 SV=1	Uncharacterized WD repeat-containing protein C3H5.08c OS=Schizosaccharomyces pombe (strain 972 / ATCC 24843) OX=284812 GN=SPAC3H5.08c PE=1 SV=2	12.3778	13.2638	12.4726	14.233	11.0763	11.3008	11.4014	14.5025	10.3661	8.31717	7.73636	8.22867	7.99294	9.94296	5.62991	6.4753	19.9641	23.5957	18.5781	15.2314	16.603	17.2513	12.0844	12.4893	23.425	19.3437	21.159	22.1548	20.4019	18.744	28.8673	21.3931	16.7538	19.3187	17.176	14.8806	16.4449	12.0672	12.8814	7.18758	7.33887	16.8748	13.1901	10.2931	16.1408	15.0367	8.80871	8.14514
AC01g023740.2	AC1.0ch01	8039172	8044113	+	2244	KAI5657620.1 hypothetical protein M9H77_26413 [Catharanthus roseus]	WD_REPEATS_REGION domain-containing protein OS=Coffea canephora OX=49390 GN=GSCOC_T00019938001 PE=4 SV=1	Uncharacterized WD repeat-containing protein C3H5.08c OS=Schizosaccharomyces pombe (strain 972 / ATCC 24843) OX=284812 GN=SPAC3H5.08c PE=1 SV=2	13.6034	13.9337	15.0984	13.1671	11.1303	12.7979	14.2517	10.5091	8.0985	8.09685	8.59595	8.78253	8.35299	10.3112	8.73358	10.749	19.3278	21.0619	14.0345	16.9643	18.7754	17.0788	16.7434	11.1746	23.2308	17.4837	19.7425	25.2011	22.1096	20.3564	26.0315	18.9659	17.2342	15.2984	17.1099	16.184	16.2172	12.4948	11.8543	10.279	6.08589	13.8178	14.7467	9.84558	13.4506	13.2079	8.36827	10.7173
AC01g023740.3	AC1.0ch01	8039172	8044113	+	2244	KAI5657620.1 hypothetical protein M9H77_26413 [Catharanthus roseus]	WD_REPEATS_REGION domain-containing protein OS=Coffea canephora OX=49390 GN=GSCOC_T00019938001 PE=4 SV=1	Uncharacterized WD repeat-containing protein C3H5.08c OS=Schizosaccharomyces pombe (strain 972 / ATCC 24843) OX=284812 GN=SPAC3H5.08c PE=1 SV=2	13.8076	11.7231	14.5613	14.4211	12.265	11.832	13.5701	11.8752	9.52383	9.0883	8.97203	8.54516	8.64102	9.94296	7.14565	7.77037	20.6799	20.0326	19.6887	16.2346	20.0943	17.5963	14.8507	12.1971	21.8719	20.9805	22.0444	20.3086	23.1881	21.6665	26.8314	23.0865	17.1141	16.2904	17.2421	17.4874	15.3068	12.8274	11.9399	9.2743	5.9069	11.8613	14.0094	9.21905	12.9126	15.3415	9.13903	11.789
AC01g023750.1	AC1.0ch01	8044821	8046749	-	309	KAI5657621.1 hypothetical protein M9H77_26414 [Catharanthus roseus]	Uncharacterized protein OS=Dorcoceras hygrometricum OX=472368 GN=F511_18121 PE=4 SV=1	0	14.2978	11.1202	13.1887	15.6124	11.6166	14.6814	14.2517	14.5025	14.3181	12.0076	14.6668	11.9474	10.8013	15.9087	12.4147	15.4112	14.7146	17.2613	19.4868	12.6776	18.4651	10.3508	14.2683	16.068	21.8719	27.23	21.3361	24.6473	19.3234	26.3021	27.9221	19.5868	16.3935	19.2665	13.3444	12.2738	14.1688	14.6327	13.395	15.9209	22.5536	18.709	15.1563	14.1418	15.1544	12.5983	17.3972	11.9319
AC01g023780.1	AC1.0ch01	8047781	8049149	+	771	KCW46585.1 hypothetical protein EUGRSUZ_K00402 [Eucalyptus grandis]	Putative thylakoid lumenal 17.4 kDa protein, chloroplastic-like OS=Solanum chacoense OX=4108 PE=4 SV=1	Thylakoid lumenal 17.4 kDa protein, chloroplastic OS=Arabidopsis thaliana OX=3702 GN=TL17 PE=1 SV=2	7.23061	8.90953	10.2645	9.78128	12.7512	8.40315	7.74552	9.77343	2.72109	3.80056	3.11603	2.37366	4.10448	4.41909	1.87664	3.1729	24.8159	27.5547	34.0261	31.1924	28.4734	19.1489	20.8201	28.4112	0.388259	0.520791	1.15091	0.738495	0.98864	0.604646	0.654423	1.69339	11.8898	13.2621	16.5154	13.4686	12.6893	10.3094	10.8272	12.1339	80.1906	83.2736	77.3382	80.2863	64.4734	33.9343	43.6031	51.3001
AC01g023790.1	AC1.0ch01	8049749	8051461	+	1413	KAI5657626.1 hypothetical protein M9H77_26419 [Catharanthus roseus]	glucan endo-1,3-beta-glucosidase-like isoform X1 OS=Coffea arabica OX=13443 GN=LOC113729905 PE=3 SV=1	Glucan endo-1,3-beta-glucosidase OS=Triticum aestivum OX=4565 GN=GLC1 PE=2 SV=1	2.1651	3.88536	3.40162	3.32313	3.78214	2.89764	2.54053	3.57308	1.42534	0.881289	0.698421	1.26595	1.6562	1.47303	1.22703	1.42457	0.159076	0.712622	0.706774	0.547235	0.387922	0.460034	0.29119	0.365183	0.905937	0.818387	0.885315	0.184624	0.539258	0.302323	1.09071	1.91917	2.58212	2.08851	2.11397	2.71544	2.1623	2.13789	2.09698	1.623	1.96897	2.07878	1.63852	2.77466	1.70375	2.23519	1.43141	1.42897
AC01g023810.1	AC1.0ch01	8052240	8052706	-	378	XP_027089111.1 copper transporter 1-like [Coffea arabica]	Copper transport protein OS=Coffea arabica OX=13443 GN=LOC113710354 PE=3 SV=1	Copper transporter 2 OS=Arabidopsis thaliana OX=3702 GN=COPT2 PE=2 SV=1	1.51148	0.870857	1.31291	0.815106	0.810459	0.965879	1.36321	0.998361	2.00843	1.7075	1.98781	2.61102	1.44017	2.4305	1.94881	0.388518	2.7043	2.85049	1.81742	2.46256	2.24994	1.43761	1.74714	1.82591	0.905937	0.743988	0.796784	0.830807	0.629135	0.503872	0.436282	0.395123	1.26104	0.939831	0.8588	0.760322	0.682831	0.902666	1.06989	1.00472	1.25298	0.733688	0.983113	0.626537	1.5244	1.52399	1.54152	0.928832
AC01g023840.1	AC1.0ch01	8059224	8063230	+	1113	KAI5657634.1 hypothetical protein M9H77_26427 [Catharanthus roseus]	ACB domain-containing protein OS=Coffea canephora OX=49390 GN=GSCOC_T00019944001 PE=3 SV=1	Acyl-CoA-binding domain-containing protein 2 OS=Arabidopsis thaliana OX=3702 GN=ACBP2 PE=1 SV=1	23.571	19.0249	25.1243	22.6349	21.5042	23.9538	20.5721	20.8079	19.6308	19.0579	18.6962	20.0178	20.4504	19.665	15.9514	19.0374	16.3053	19.0824	19.0829	16.0522	17.3789	15.7562	18.8546	18.9165	33.5197	35.4138	37.1832	36.4632	39.5456	28.7207	34.4663	30.7067	23.6594	19.7365	21.7342	23.1355	19.4038	22.3291	21.8257	20.6353	20.0476	23.1112	16.5491	23.0029	23.1351	17.7799	22.3521	20.5058
AC01g023850.1	AC1.0ch01	8063930	8066662	-	1920	KAI5657635.1 hypothetical protein M9H77_26428 [Catharanthus roseus]	luminal-binding protein 5 OS=Durio zibethinus OX=66656 GN=LOC111289251 PE=3 SV=1	Luminal-binding protein 4 OS=Nicotiana tabacum OX=4097 GN=BIP4 PE=2 SV=1	171.329	169.08	157.012	171.047	162.308	180.764	147.846	196.625	104.762	89.1204	110.243	112.511	113.629	70.4845	113.464	86.4453	73.5728	78.7051	112.276	115.102	91.5495	234.79	165.979	135.337	95.1234	94.7841	86.5838	96.8351	155.486	213.037	124.413	140.325	59.3288	77.1184	71.5446	90.5869	71.1852	81.0499	59.0577	70.0209	136.575	147.594	150.007	209.8	119.711	159.511	123.983	210.488
AC01g023860.1	AC1.0ch01	8068270	8069922	+	993	KAI5657636.1 hypothetical protein M9H77_26429 [Catharanthus roseus]	reticulocalbin-2-like OS=Coffea arabica OX=13443 GN=LOC113729562 PE=4 SV=1	0	2.69616	3.75138	3.10323	2.31992	2.05316	2.22152	1.735	3.15272	2.39716	3.08451	2.68624	2.37366	3.09637	2.65146	2.30971	3.23765	6.12444	4.67163	4.34161	4.7427	4.18955	5.57791	5.89661	4.16308	2.32955	2.90155	1.4165	1.47699	1.79753	1.81394	1.5997	1.41115	2.82232	2.61064	1.91578	2.93267	3.18655	1.85284	2.22536	2.85957	3.04295	1.71194	2.45778	1.6111	3.67651	3.25119	4.51446	3.35809
AC01g023880.1	AC1.0ch01	8071906	8074607	+	2616	KAI5657638.1 hypothetical protein M9H77_26431 [Catharanthus roseus]	Importin N-terminal domain-containing protein OS=Coffea canephora OX=49390 GN=GSCOC_T00019953001 PE=4 SV=1	Importin subunit beta-1 OS=Arabidopsis thaliana OX=3702 GN=KPNB1 PE=1 SV=1	146.41	153.74	154.684	141.954	159.715	155.313	130.311	138.299	162.812	176.974	171.113	168.53	164.467	175.954	153.379	154.112	170.689	176.809	143.071	154.229	157.108	179.241	143.775	146.438	225.902	238.448	216.46	168.008	220.197	226.138	214.578	195.586	226.867	237.516	259.754	234.614	252.135	214.407	208.671	156.426	27.3865	121.181	126.412	101.678	117.469	121.513	76.5256	134.824
AC01g023890.1	AC1.0ch01	8076137	8076841	+	570	0	0	0	1.06212	1.2058	1.43226	1.63021	1.2427	1.5937	1.98285	1.36618	0.842244	0.93637	0.805871	0.237366	0.504059	0.810167	0.288713	0.453271	1.034	1.1877	0.706774	1.27688	0.931012	0.747555	1.01917	1.02251	0.388259	0.0743988	0.0885315	0.461559	0.269629	0.100774	0.218141	0.338677	0.600494	0.887618	0.396369	1.08617	0.455221	0.475088	0.684727	0.695572	1.61097	0.244563	1.06504	0.895053	1.07605	1.016	1.10109	0.785935
AC01g023900.1	AC1.0ch01	8078724	8079580	-	726	0	0	0	8.70125	9.7134	9.42905	8.84077	8.32072	7.43727	10.7198	8.82761	5.05346	6.38935	5.69482	6.01326	7.41688	7.65976	5.62991	4.46796	5.24952	6.8095	5.55322	6.56682	8.30152	6.90051	11.6476	7.08455	1.68246	1.85997	1.50504	1.66161	1.61777	2.31781	1.45427	2.76586	3.90321	4.17703	3.4352	4.67055	2.90203	4.13326	5.34943	4.94629	2.14796	5.50266	7.45527	4.65428	5.64926	4.87678	5.94588	6.93052
AC01g023910.1	AC1.0ch01	8079583	8080249	-	381	0	0	0	2.61446	3.75138	2.68549	3.00962	3.07975	3.67034	4.08963	3.31036	1.94364	2.36846	1.55802	2.05717	1.7282	1.98859	1.80446	2.0721	2.14753	2.77131	2.52419	2.09773	2.79303	2.01265	2.11113	2.70235	0.388259	0.967184	0.531189	0.646183	0.449382	0.806195	0.363568	1.24182	1.20099	1.40975	1.38729	1.95511	0.853539	1.28274	1.11268	1.23657	0	1.71194	2.29393	1.52159	2.24177	2.64159	1.76174	2.57215
AC01g023930.1	AC1.0ch01	8082342	8082884	+	297	0	0	0	1.91999	1.60774	0.895163	2.06912	1.29673	2.02835	2.4166	2.04927	3.7577	6.38935	3.22348	3.87697	3.16837	3.01971	5.62991	2.52537	0.238614	0.395901	0.201935	0.364823	0.853427	0.287521	1.31036	0.365183	0.323549	0.520791	0.177063	0	0.269629	0.503872	0.58171	0.282231	10.929	7.15316	4.49218	4.77917	4.66601	9.35922	9.62897	10.9746	1.07398	0.122281	0.655408	1.34258	1.61408	1.21919	1.2112	1.07173
AC01g023940.1	AC1.0ch01	8083369	8086773	-	1170	KAI5657641.1 hypothetical protein M9H77_26434 [Catharanthus roseus]	protein-serine/threonine phosphatase OS=Coffea canephora OX=49390 GN=GSCOC_T00019954001 PE=3 SV=1	Protein phosphatase 2C 57 OS=Arabidopsis thaliana OX=3702 GN=PPH1 PE=1 SV=2	31.2918	30.212	29.242	32.1654	28.6362	28.7349	27.1403	28.9525	26.3039	28.9173	29.2262	29.196	25.491	24.7469	30.748	22.9226	269.396	281.644	278.166	275.624	282.795	172.513	199.975	145.635	6.40627	8.25827	7.96784	6.73877	8.17875	5.54259	8.14393	5.53173	39.8728	42.3446	37.1266	29.8698	27.8254	35.2515	35.4346	31.5326	305.19	403.528	299.03	293.309	246.685	173.634	205.353	226.564
AC01g023950.1	AC1.0ch01	8088228	8092053	-	675	KAI5657642.1 hypothetical protein M9H77_26435 [Catharanthus roseus]	RNA-binding protein 2-like isoform X2 OS=Coffea arabica OX=13443 GN=LOC113729914 PE=4 SV=1	RNA-binding protein 1 OS=Medicago truncatula OX=3880 GN=RBP1 PE=2 SV=1	2.77786	1.54075	1.90968	2.25722	2.21526	2.02835	2.47856	1.83909	2.07322	1.87274	2.41761	2.21541	3.60042	2.87241	2.16535	3.82043	4.13598	1.9795	2.72613	2.82738	3.18096	3.04773	2.69351	2.04502	2.78252	2.15756	1.77063	3.1386	2.33679	3.32555	2.54498	1.63694	3.06252	2.71507	3.03883	2.93267	2.2192	2.80302	2.48214	2.55043	2.14796	4.03528	2.45778	1.96912	2.24177	2.94639	2.09207	2.07201
AC01g023950.2	AC1.0ch01	8088228	8092053	-	711	KAI5657642.1 hypothetical protein M9H77_26435 [Catharanthus roseus]	RRM domain-containing protein OS=Coffea canephora OX=49390 GN=GSCOC_T00019956001 PE=4 SV=1	RNA-binding protein 1 OS=Medicago truncatula OX=3880 GN=RBP1 PE=2 SV=1	4.00339	3.14848	2.86452	2.57072	4.97082	3.71863	1.98285	2.83745	4.08164	2.97435	3.70701	3.79785	2.95235	3.16702	2.81495	4.2737	4.21552	3.72147	3.73581	2.64497	4.11197	3.85279	5.16863	4.30916	3.17078	3.19915	4.51511	3.32323	4.67357	4.93795	5.08996	3.16099	3.48286	3.02834	4.42612	3.14991	3.35725	3.56316	4.32234	3.47786	2.50596	3.913	4.83364	3.4012	5.02157	3.65758	2.5325	3.71533
AC01g023950.3	AC1.0ch01	8088228	8092053	-	705	KAI5657642.1 hypothetical protein M9H77_26435 [Catharanthus roseus]	RNA-binding protein 2-like isoform X2 OS=Coffea arabica OX=13443 GN=LOC113729914 PE=4 SV=1	RNA-binding protein 1 OS=Medicago truncatula OX=3880 GN=RBP1 PE=2 SV=1	3.55403	3.48343	2.80485	3.76203	3.29587	3.86351	3.53195	3.31036	3.17461	4.35137	3.43838	3.48136	3.45641	2.94606	4.9803	4.53271	2.94291	3.48393	5.04839	4.92511	3.33613	2.93272	5.9694	4.30916	2.78252	2.38076	4.60364	3.32323	3.59505	5.74414	3.85383	2.37074	3.72306	3.6549	3.56732	3.58437	3.81247	3.51565	2.8245	4.328	2.86395	4.27984	4.83364	3.4012	3.76618	3.65758	4.51446	3.57243
AC01g023950.4	AC1.0ch01	8088228	8092053	-	711	KAI5657642.1 hypothetical protein M9H77_26435 [Catharanthus roseus]	RRM domain-containing protein OS=Coffea canephora OX=49390 GN=GSCOC_T00019956001 PE=4 SV=1	RNA-binding protein 1 OS=Medicago truncatula OX=3880 GN=RBP1 PE=2 SV=1	4.20765	4.35428	2.56614	2.88422	3.07975	3.23569	4.33749	3.9409	3.10982	3.52516	3.06231	4.03521	4.2485	3.38797	2.74278	1.87784	4.45414	3.40475	4.13968	2.73617	5.74124	3.79528	5.09583	3.7979	2.39426	4.31513	1.85916	4.33866	3.86468	2.41859	4.21739	3.33033	3.48286	3.13277	2.84065	5.32225	4.04009	2.66049	4.53632	2.85957	4.11693	3.54616	2.70356	3.4012	4.03519	3.45438	1.76174	3.57243
AC01g023950.5	AC1.0ch01	8088228	8092053	-	705	KAI5657642.1 hypothetical protein M9H77_26435 [Catharanthus roseus]	RNA-binding protein 2-like isoform X2 OS=Coffea arabica OX=13443 GN=LOC113729914 PE=4 SV=1	RNA-binding protein 1 OS=Medicago truncatula OX=3880 GN=RBP1 PE=2 SV=1	4.20765	2.81354	3.28227	3.57393	3.67408	3.67034	5.01909	3.62563	5.18304	3.30483	3.27721	3.48136	4.17649	5.22926	4.69159	2.91389	4.61321	3.80065	7.87548	3.101	4.34472	3.56526	2.69351	3.50576	3.9473	3.34795	3.0986	4.52328	4.9432	3.9302	3.56297	3.27388	3.06252	3.60269	3.76551	4.77917	4.04009	2.99305	3.55202	2.93686	4.47492	4.64669	4.34208	3.22219	3.13848	3.04799	2.75272	3.85823
AC01g023970.1	AC1.0ch01	8092595	8094800	-	498	KAI5657644.1 hypothetical protein M9H77_26437 [Catharanthus roseus]	Protein PLASTID TRANSCRIPTIONALLY ACTIVE 7 OS=Davidia involucrata OX=16924 GN=Din_044458 PE=4 SV=1	Protein PLASTID TRANSCRIPTIONALLY ACTIVE 7 OS=Arabidopsis thaliana OX=3702 GN=PTAC7 PE=1 SV=1	38.3999	35.5042	35.8662	38.5608	36.6328	35.8341	36.9306	36.2563	50.1459	54.0341	51.7369	48.1852	44.9333	53.1028	57.3818	51.4787	112.228	113.544	142.465	126.502	119.713	107.705	120.99	120.949	48.9853	46.4992	45.7708	45.7867	46.3762	46.6585	41.2287	43.7458	56.0261	54.9801	57.8038	67.7773	54.1144	54.1125	60.1704	60.0511	135.859	129.985	106.668	124.77	111.82	95.5036	102.071	93.2405
AC01g023990.1	AC1.0ch01	8096891	8106063	+	3690	KAI5657646.1 hypothetical protein M9H77_26439 [Catharanthus roseus]	KH domain-containing protein OS=Pyrus ussuriensis x Pyrus communis OX=2448454 GN=D8674_001728 PE=4 SV=1	RNA-binding KH domain-containing protein RCF3 OS=Arabidopsis thaliana OX=3702 GN=RCF3 PE=1 SV=1	22.8357	24.451	26.3775	25.6445	25.8807	20.8147	24.6617	25.5896	18.6589	19.6087	17.2456	18.4354	20.5224	21.2853	19.9934	21.1095	47.6433	50.517	50.8877	52.1697	56.171	47.8436	49.8664	50.1761	28.99	32.8843	30.2778	24.9242	31.3669	28.4184	36.8658	31.7228	29.7244	30.8578	30.9829	35.3007	29.4186	33.5412	34.3647	28.3639	28.2815	36.3175	45.6328	39.6508	40.9796	42.5702	32.1518	44.6554
AC01g024000.1	AC1.0ch01	8106696	8111993	+	1248	KAI5657649.1 hypothetical protein M9H77_26442 [Catharanthus roseus]	putative aminoacrylate hydrolase RutD isoform X1 OS=Nicotiana tabacum OX=4097 GN=LOC107760366 PE=4 SV=1	0	30.1888	28.8053	25.3033	31.2248	26.8532	27.2378	31.4778	26.1676	42.5657	44.2848	39.81	38.5323	40.1087	37.4886	42.08	32.1175	50.9044	37.5314	47.4548	35.5702	37.6284	32.6624	32.6861	36.4453	58.8212	53.8647	38.5112	52.7101	57.3411	42.1237	62.8973	42.9556	15.9731	19.7887	13.6747	9.9928	12.2341	18.7184	14.4221	16.8483	31.3245	31.304	29.7392	26.046	30.7571	32.4103	33.9135	26.2931
AC01g024010.1	AC1.0ch01	8109782	8112756	-	543	0	0	0	1.67489	1.54075	0.895163	1.25401	0.918521	0.917585	1.85892	1.20854	1.81406	2.47863	2.36389	1.8198	1.7282	1.69399	2.38188	1.74833	4.29506	1.42524	2.22129	1.82412	1.86202	1.72513	1.74714	1.02251	3.9473	4.83592	2.39035	3.69247	3.77481	2.62013	3.7084	3.7819	1.56128	1.72302	1.7176	1.62926	1.65018	0.902666	1.15548	2.164	2.68495	1.46738	1.72045	2.05862	2.1521	0.711197	2.42239	1.42897
AC01g024030.1	AC1.0ch01	8117942	8119853	+	1020	KAI5657651.1 hypothetical protein M9H77_26444 [Catharanthus roseus]	Uncharacterized protein OS=Davidia involucrata OX=16924 GN=Din_002723 PE=3 SV=1	Protein ABIL3 OS=Arabidopsis thaliana OX=3702 GN=ABIL3 PE=2 SV=1	14.2978	17.2162	14.1436	17.4307	15.885	15.6955	18.0316	16.0789	10.3013	10.7958	10.4763	10.365	16.2019	14.4357	9.16665	10.8138	9.06735	7.36376	7.16871	8.20852	8.61186	9.08567	9.24529	6.7924	17.1481	20.1621	19.5655	21.5087	15.279	18.6433	17.015	27.2635	23.2992	29.3958	44.3934	38.2333	47.7413	18.5759	32.9525	26.5863	16.2887	13.4509	14.5828	13.0678	10.6708	12.2935	10.9008	9.35977
AC01g024040.1	AC1.0ch01	8120018	8122090	-	351	KAI5657650.1 hypothetical protein M9H77_26443 [Catharanthus roseus]	Uncharacterized protein OS=Coffea canephora OX=49390 GN=GSCOC_T00019962001 PE=3 SV=1	0	11.0706	7.56975	9.25002	8.02566	9.18521	7.9685	8.61301	10.6142	8.94074	8.48241	8.86458	6.64624	8.35299	9.50105	7.14565	10.2957	12.567	17.1821	16.0539	15.5962	14.4307	16.6187	16.3067	14.1691	15.0774	15.4749	13.0141	15.693	10.6953	12.8991	12.5068	12.9826	10.0883	12.1134	12.2214	12.8169	10.527	13.1599	13.8657	13.9887	27.9235	21.7661	16.9587	18.6171	15.6924	16.0527	18.4983	16.0045
AC01g024050.1	AC1.0ch01	8122593	8125786	+	1179	KAI8020352.1 PP2A regulatory subunit TAP46 [Camellia lanceoleosa]	DWNN domain-containing protein OS=Camellia sinensis var. sinensis OX=542762 GN=TEA_017941 PE=4 SV=1	PP2A regulatory subunit TAP46 OS=Nicotiana benthamiana OX=4100 GN=TAP46 PE=1 SV=1	55.9249	52.6533	47.8017	46.0222	52.7339	51.2399	48.7038	52.8606	86.168	80.3626	90.3113	78.6471	77.4811	76.1557	84.8095	82.1716	64.0282	59.9394	63.6097	68.0395	66.4897	60.2645	55.1806	55.2157	69.4983	64.8757	65.1592	71.8186	75.4063	70.4413	77.3674	65.7034	52.9635	47.6181	52.0565	56.4811	55.5939	46.9386	47.5457	52.3998	43.3172	38.1518	45.0593	49.5859	45.9115	43.5862	42.7222	51.0858
AC01g024060.1	AC1.0ch01	8126718	8127656	-	849	KAI5657657.1 hypothetical protein M9H77_26450 [Catharanthus roseus]	phytolongin Phyl2.2-like OS=Coffea arabica OX=13443 GN=LOC113729926 PE=3 SV=1	Phytolongin Phyl2.1 OS=Arabidopsis thaliana OX=3702 GN=PHYL2.1 PE=2 SV=1	51.3905	49.5718	42.6695	43.326	40.3609	49.1149	49.1375	45.3992	58.2444	60.148	56.411	53.7237	58.8309	62.8248	60.7742	57.3712	41.0417	40.4611	39.6803	35.023	42.749	48.1886	44.7705	41.2657	32.9373	32.1403	30.3663	35.5401	30.6478	26.9068	28.0675	28.6747	37.711	54.9279	53.2456	54.3087	63.8447	81.6675	92.9517	84.3188	23.6276	28.9807	34.4909	28.8207	33.2679	32.9183	35.5651	27.6506
AC01g024070.1	AC1.0ch01	8126773	8127210	+	411	0	0	0	5.75998	4.62224	5.96776	4.76524	6.42964	7.00262	7.00195	4.62399	6.28443	7.3808	6.82304	7.43745	7.12884	7.21785	8.01179	6.73432	6.12444	4.19655	5.35129	3.64823	4.88781	6.44048	4.95024	5.55078	4.85324	5.20791	5.66602	4.43097	4.31407	4.53485	3.92654	3.61256	3.72306	6.57882	4.88855	5.10502	6.25929	9.2167	12.2823	11.2064	2.86395	3.30159	3.85052	4.92279	3.22815	3.35279	3.96392	4.85851
AC01g024080.1	AC1.0ch01	8127322	8127542	+	207	0	0	0	2.49191	2.81354	2.9242	2.82152	2.97168	2.46299	2.47856	2.57472	2.65631	2.97435	2.73996	3.16487	3.88846	3.46162	2.45406	3.10815	3.49968	2.37541	3.73581	2.37135	2.17236	3.45026	3.42149	4.6013	2.39426	1.85997	1.59357	2.40011	1.25827	2.11626	0.872564	1.18537	2.28188	3.96818	2.5764	2.82405	4.15389	5.08344	7.36081	4.94629	0.894984	1.34509	1.80237	1.25307	2.60046	2.23519	1.76174	1.71477
AC01g024090.1	AC1.0ch01	8128955	8134507	-	2055	KAI5657660.1 hypothetical protein M9H77_26453 [Catharanthus roseus]	Starch synthase, chloroplastic/amyloplastic OS=Coffea arabica OX=13443 GN=LOC113729927 PE=3 SV=1	Soluble starch synthase 1, chloroplastic/amyloplastic OS=Solanum tuberosum OX=4113 PE=2 SV=1	25.6952	25.0539	28.3468	25.5818	26.421	28.8798	26.3348	25.3794	24.3603	23.7397	19.8244	21.9959	17.8581	25.1888	22.0866	21.4333	40.5645	38.4024	39.8823	39.7657	48.335	32.0874	48.9928	32.2822	9.96531	9.00225	9.73847	10.7082	10.3358	8.96892	9.88906	11.1199	30.9254	32.0587	38.8442	30.1956	32.4345	25.4172	34.7071	30.837	43.8542	58.2059	51.8592	62.9222	43.7594	40.6398	47.1266	50.2998
AC01g024100.1	AC1.0ch01	8135344	8138598	-	1470	KAI5657661.1 hypothetical protein M9H77_26454 [Catharanthus roseus]	protein IQ-DOMAIN 1-like isoform X1 OS=Coffea arabica OX=13443 GN=LOC113729928 PE=3 SV=1	Protein IQ-DOMAIN 21 OS=Arabidopsis thaliana OX=3702 GN=IQD21 PE=1 SV=1	97.9605	122.791	82.6534	95.8064	82.1265	96.5879	97.2217	77.3467	35.8925	22.6932	26.2177	27.6926	27.5072	21.8745	24.8293	29.8512	23.8614	35.9478	32.2087	31.01	36.4646	27.7171	50.2303	26.5123	26.6604	38.241	30.7204	25.755	23.0084	31.9455	38.5383	32.0614	104.306	107.924	81.3878	120.674	93.3772	104.092	131.425	103.486	144.629	181.099	148.942	146.341	151.723	110.845	125.304	93.169
AC01g024110.1	AC1.0ch01	8140591	8154624	+	4863	URM60717.1 RAV family protein [Gymnema sylvestre]	RAV family protein OS=Gymnema sylvestre OX=4068 PE=2 SV=1	Structural maintenance of chromosomes flexible hinge domain-containing protein GMI1 OS=Arabidopsis thaliana OX=3702 GN=GMI1 PE=2 SV=1	71.2849	73.8218	66.0631	77.5605	72.6172	70.8472	73.6134	72.2498	73.6639	71.2743	69.7884	74.9284	73.8087	67.3175	77.8082	69.0267	61.7216	76.4881	57.6526	66.8538	66.9553	66.1299	63.4067	57.2607	96.0294	89.5761	96.4108	71.1724	82.2369	72.5576	84.4933	77.7264	80.5862	79.1547	87.8618	90.3697	88.0852	81.4775	99.1142	77.0539	21.1216	51.3581	67.3432	49.4964	62.5903	70.2053	44.1536	55.6585
AC01g024110.2	AC1.0ch01	8140827	8154624	+	4878	URM60717.1 RAV family protein [Gymnema sylvestre]	RAV family protein OS=Gymnema sylvestre OX=4068 PE=2 SV=1	Structural maintenance of chromosomes flexible hinge domain-containing protein GMI1 OS=Arabidopsis thaliana OX=3702 GN=GMI1 PE=2 SV=1	68.4253	75.0946	67.9131	67.403	74.4002	71.0404	76.4637	65.524	68.4161	72.431	72.2597	75.957	69.3442	70.3372	69.2912	68.0555	68.9596	77.1215	61.5903	67.3099	68.0414	64.2898	66.901	51.7099	84.3816	94.0401	92.7811	69.6031	84.5737	74.2707	82.6755	77.4442	75.0617	82.6529	83.6339	96.1264	87.2317	86.2284	90.6407	89.1105	18.6157	50.013	69.2275	44.6631	61.9626	67.7669	50.0995	58.7308
AC01g024110.3	AC1.0ch01	8140827	8154624	+	4908	URM60717.1 RAV family protein [Gymnema sylvestre]	RAV family protein OS=Gymnema sylvestre OX=4068 PE=2 SV=1	Structural maintenance of chromosomes flexible hinge domain-containing protein GMI1 OS=Arabidopsis thaliana OX=3702 GN=GMI1 PE=2 SV=1	71.1623	74.8937	66.7792	68.8451	70.1317	72.2477	65.7439	65.5766	63.0387	70.2277	75.6444	74.1372	75.8249	64.9607	73.1166	72.0054	61.8807	73.7167	58.6622	61.4727	68.119	57.7918	66.4642	59.2327	87.2935	85.0378	88.2659	71.2648	82.2369	68.7281	76.5675	79.9278	73.9208	76.544	81.7842	100.906	88.7681	84.5656	91.8818	82.3867	15.0357	45.8555	67.7528	50.0335	59.8105	58.4197	46.4659	54.2295
AC01g024120.1	AC1.0ch01	8156285	8159520	+	879	KAI5660176.1 hypothetical protein M9H77_28969 [Catharanthus roseus]	Nicotinamide-nucleotide adenylyltransferase OS=Nicotiana tabacum OX=4097 GN=LOC107809265 PE=3 SV=1	Nicotinamide/nicotinic acid mononucleotide adenylyltransferase OS=Arabidopsis thaliana OX=3702 GN=NMNAT PE=2 SV=1	8.17019	9.84738	6.62421	7.33596	6.86189	7.77532	6.69213	9.66834	9.39426	9.0883	8.59595	8.54516	8.78504	9.64835	8.44486	8.48265	6.84028	7.44294	9.59193	7.11405	7.9136	7.13053	7.78934	8.69135	3.9473	6.0263	4.7807	5.07715	3.86468	4.3333	5.16267	4.62859	6.12504	6.31775	7.26677	5.97396	6.20238	4.94091	6.16254	5.79643	9.48683	6.23635	8.43838	5.45982	9.32577	7.61997	10.2401	8.35949
AC01g024130.1	AC1.0ch01	8160128	8168518	+	5418	KAI5657664.1 hypothetical protein M9H77_26457 [Catharanthus roseus]	uncharacterized protein LOC113729931 isoform X6 OS=Coffea arabica OX=13443 GN=LOC113729931 PE=4 SV=1	Lysine-specific demethylase JMJ27 OS=Arabidopsis thaliana OX=3702 GN=JMJ27 PE=1 SV=1	174.27	190.182	155.341	171.549	153.177	158.356	184.963	143.501	64.9823	51.5003	44.3766	51.1918	45.5814	46.0322	54.4225	53.0975	28.7133	39.1942	33.5213	36.2999	40.499	33.2375	37.9275	38.7094	70.4043	77.8955	76.7568	64.0644	84.1243	64.1933	74.8224	84.2177	60.1094	63.0731	69.1664	55.5035	63.2757	69.9804	65.5198	64.3791	24.5226	41.5756	51.4496	54.0612	37.6618	42.0622	31.0507	69.8053
AC01g024140.1	AC1.0ch01	8169144	8173809	+	1731	KAI5657665.1 hypothetical protein M9H77_26458 [Catharanthus roseus]	CLP protease regulatory subunit CLPX1, mitochondrial-like OS=Coffea arabica OX=13443 GN=LOC113729932 PE=4 SV=1	CLP protease regulatory subunit CLPX1, mitochondrial OS=Arabidopsis thaliana OX=3702 GN=CLPX1 PE=2 SV=1	81.5385	75.4296	72.926	90.0379	77.3178	91.9517	89.9099	86.5947	98.8665	115.229	114.81	118.525	110.533	124.987	135.623	112.67	162.337	177.997	204.864	227.923	229.65	205.923	300.508	221.812	58.2388	63.6854	60.7326	61.2028	58.2399	55.3251	71.0413	62.4859	73.9808	73.1502	83.2375	96.4523	81.6552	85.2307	87.8162	92.1247	150.894	157.621	150.826	141.776	156.476	136.753	179.257	173.477
AC01g024150.1	AC1.0ch01	8175392	8182239	+	1095	PWA48707.1 EF hand domain-containing protein [Artemisia annua]	Calcineurin B-like protein OS=Artemisia annua OX=35608 GN=CTI12_AA488280 PE=3 SV=1	Calcineurin B-like protein 4 OS=Arabidopsis thaliana OX=3702 GN=CBL4 PE=1 SV=3	40.565	52.3854	53.0533	46.1476	53.9226	65.4866	63.2034	56.3811	177.389	277.496	190.078	195.114	191.471	255.718	179.219	162.142	6.20397	7.44294	6.5629	5.92837	6.28433	9.4307	5.82381	8.03402	44.6498	30.7267	47.3644	52.0639	44.7584	67.5188	25.7406	27.4893	117.457	88.9185	82.5769	91.7817	93.0358	92.547	76.4754	81.6138	17.3627	11.2499	9.99498	11.8147	12.6436	10.8712	10.6806	10.7173
AC01g024160.1	AC1.0ch01	8181486	8182424	-	174	0	0	0	3.63573	2.88053	3.81936	2.13182	2.53944	3.9601	3.34606	2.52218	11.7914	14.4311	11.9269	11.2353	11.3053	15.0986	9.96061	8.61216	0.636305	1.42524	1.00968	0.820852	1.39652	1.09258	1.01917	1.89895	7.05337	6.84469	6.10868	7.7542	9.5269	8.2635	6.03524	4.45925	6.90568	6.1089	5.81342	6.51704	4.60911	3.51565	3.93718	4.63715	5.7279	0.855969	1.22889	1.6111	0.986379	1.72719	1.98196	1.28608
AC01g024170.1	AC1.0ch01	8183767	8187169	+	2451	KAI5657668.1 hypothetical protein M9H77_26461 [Catharanthus roseus]	uncharacterized protein LOC113729936 OS=Coffea arabica OX=13443 GN=LOC113729936 PE=4 SV=1	Dipeptidyl aminopeptidase 4 OS=Pseudoxanthomonas mexicana OX=128785 GN=dap4 PE=1 SV=1	55.9658	52.4524	46.4291	49.2826	50.4646	47.0383	50.4388	46.5026	54.0332	55.5212	57.6466	60.1326	56.3827	56.1961	62.3621	50.9606	55.6767	54.3968	53.4119	48.2478	53.7659	50.6038	39.7475	47.839	71.3102	65.2477	67.6381	68.0338	89.3371	74.1699	59.9161	68.187	35.7894	34.7215	31.5114	27.3716	28.3375	41.7127	35.2634	34.8559	44.2122	45.4886	46.6978	44.0366	53.5335	47.447	48.1176	49.7997
AC01g024180.1	AC1.0ch01	8187557	8188044	+	198	0	0	0	1.63404	2.07666	2.02904	1.19131	1.4048	1.44882	1.23928	1.05091	1.1014	0.826209	0.752146	0.632975	1.51218	1.17842	0.938318	1.03605	0.556767	0.791802	0.100968	0.912058	0.0775843	0.80506	0.363988	0.803402	0.517679	0.818387	0.973847	0.369247	0.449382	0.806195	1.30885	0.733801	1.20099	1.72302	1.58548	1.73788	1.76398	1.85284	1.36945	1.082	0	1.34509	0.40963	0.358021	0.448354	1.32079	0.660653	0.50014
AC01g024190.1	AC1.0ch01	8188109	8190339	+	1770	KAI5657671.1 hypothetical protein M9H77_26464 [Catharanthus roseus]	1-phosphatidylinositol 4-kinase OS=Coffea arabica OX=13443 GN=LOC113724885 PE=3 SV=1	Phosphatidylinositol 4-kinase gamma 3 OS=Arabidopsis thaliana OX=3702 GN=PI4KG3 PE=2 SV=1	51.0637	50.3757	48.2195	41.0061	46.8986	45.348	48.6418	45.6619	28.2476	23.244	25.1432	29.8289	24.4829	20.6224	29.5209	30.1102	12.3284	12.0354	13.9335	16.6907	15.2065	14.4336	14.4139	15.4107	17.8599	21.2781	22.487	21.9702	22.0197	16.4262	19.56	19.0224	35.249	30.3879	36.532	35.3007	35.8486	38.1495	40.7413	37.7928	19.3317	23.6003	26.0525	23.0029	24.9285	24.3839	27.4171	25.2214
AC01g024210.1	AC1.0ch01	8191147	8195015	-	1806	KAI5657673.1 hypothetical protein M9H77_26466 [Catharanthus roseus]	Pectinesterase OS=Coffea arabica OX=13443 GN=LOC113729938 PE=3 SV=1	Probable pectinesterase/pectinesterase inhibitor 34 OS=Arabidopsis thaliana OX=3702 GN=PME34 PE=2 SV=1	315.9	355.979	311.994	341.341	325.751	338.154	322.151	302.661	286.168	192.947	208.022	194.719	243.677	225.3	137.716	222.232	17.8961	28.2673	23.3235	12.404	20.4047	25.7044	35.598	26.7314	173.811	139.498	198.576	205.117	178.494	172.929	121.941	267.837	421.426	452.476	438.054	445.983	427.851	544.545	417.512	576.088	131.205	254.712	237.831	248.377	244.891	159.308	120.789	184.337
AC01g024220.1	AC1.0ch01	8199502	8201960	+	888	KAI5657682.1 hypothetical protein M9H77_26475 [Catharanthus roseus]	CS domain-containing protein OS=Coffea canephora OX=49390 GN=GSCOC_T00019991001 PE=4 SV=1	Protein BOBBER 2 OS=Arabidopsis thaliana OX=3702 GN=BOB2 PE=2 SV=1	57.8858	47.8301	55.9776	56.4304	56.3539	56.1176	52.1118	59.744	40.946	42.5222	45.5586	40.273	45.1493	45.0748	34.3569	47.0755	41.678	44.0242	45.0316	46.8798	45.542	64.2323	59.7668	51.2717	48.5324	56.1711	58.962	60.0027	54.3752	66.6119	57.0075	59.3814	43.776	50.9597	59.6536	45.6193	59.4632	56.868	63.9792	62.9106	80.1906	41.8202	38.2595	64.6228	47.9739	48.463	55.7151	52.1575
AC01g024230.1	AC1.0ch01	8207960	8208329	+	210	0	0	0	2.61446	1.94268	3.52098	2.25722	2.48541	2.12493	1.92089	2.31199	1.42534	0.716048	0.91332	0.87034	1.15214	1.03112	1.0105	0.777037	2.62476	2.37541	2.62516	2.09773	1.86202	2.18516	2.83911	3.21361	7.37692	5.72871	6.90546	6.92339	5.12295	5.64337	4.07197	4.34636	3.54291	2.34958	3.63338	3.04129	1.76398	3.75319	3.55202	4.94629	1.07398	0.97825	1.80237	2.68516	2.42111	2.84479	1.98196	2.57215
AC01g024240.1	AC1.0ch01	8208833	8210569	+	861	XP_027103572.1 zinc finger protein CO3 isoform X2 [Coffea arabica]	zinc finger protein CO3 isoform X2 OS=Coffea arabica OX=13443 GN=LOC113724891 PE=4 SV=1	0	42.0356	31.6188	40.5807	43.8903	37.065	41.9191	37.6742	44.1906	16.197	13.0541	19.0186	19.5431	17.7141	14.4357	17.6115	19.0374	33.1674	37.1355	41.1948	30.1891	43.1369	34.9051	36.9812	45.2827	84.8993	75.2172	101.546	120.744	85.1129	88.1776	49.5907	68.4128	38.2514	33.4684	48.8855	38.2333	38.2955	48.744	44.6784	66.2339	30.4295	26.2905	33.0981	28.0152	31.7435	42.1638	38.428	40.0827
AC01g024250.1	AC1.0ch01	8212560	8221099	+	3237	KAI5657685.1 hypothetical protein M9H77_26478 [Catharanthus roseus]	histone-lysine N-methyltransferase ATX4-like OS=Coffea arabica OX=13443 GN=LOC113729940 PE=3 SV=1	Histone-lysine N-methyltransferase ATX4 OS=Arabidopsis thaliana OX=3702 GN=ATX4 PE=2 SV=3	63.4415	58.7493	56.813	61.4465	59.0555	59.5464	60.7868	59.6915	74.8949	75.3502	72.2597	74.8493	70.9284	70.4109	76.6534	65.5948	87.0943	78.1508	81.6829	77.8897	77.5067	71.9953	72.2152	67.7779	100.947	104.01	102.165	87.5116	111.357	95.6349	96.0548	87.7174	59.8092	56.6509	63.0888	62.3464	61.7393	59.576	58.8437	55.5685	36.8734	48.9125	59.9699	49.4964	56.941	56.4894	46.9064	63.1606
AC01g024260.1	AC1.0ch01	8222059	8228469	+	2097	KAI5657687.1 hypothetical protein M9H77_26480 [Catharanthus roseus]	probable plastid-lipid-associated protein 14, chloroplastic OS=Coffea arabica OX=13443 GN=LOC113724893 PE=4 SV=1	Probable plastid-lipid-associated protein 14, chloroplastic OS=Arabidopsis thaliana OX=3702 GN=PAP14 PE=1 SV=1	82.3146	81.3246	73.4631	73.9866	73.9679	77.3186	85.0767	80.1842	192.161	204.074	256.643	248.838	215.017	203.72	255.944	178.2	167.587	221.784	303.913	209.408	219.331	231.34	194.588	195.665	56.7505	54.2367	60.5556	63.3259	64.8009	53.1081	52.6447	49.4469	53.8042	58.5306	59.1911	61.9119	64.9259	61.5713	65.263	67.0841	117.243	152.485	142.715	163.705	134.058	128.015	159.107	140.254
AC01g024270.1	AC1.0ch01	8227383	8235543	-	2109	KAI5657688.1 hypothetical protein M9H77_26481 [Catharanthus roseus]	Matrin-type domain-containing protein OS=Nyssa sinensis OX=561372 GN=F0562_026721 PE=3 SV=1	Splicing factor SF3a60 homolog OS=Arabidopsis thaliana OX=3702 GN=ATO PE=1 SV=1	61.0313	57.9455	60.8711	57.3709	69.1052	64.6656	60.2291	73.5109	59.6049	65.5459	64.2548	62.5063	68.9841	70.1163	69.6521	71.2931	118.671	104.201	119.748	124.769	127.781	116.389	111.89	115.325	97	119.633	94.1976	94.5273	95.8082	87.6737	100.272	91.7251	69.4771	65.736	68.4398	75.2719	77.5014	76.3466	77.3314	80.6091	90.5724	79.2383	83.073	92.1905	77.386	80.67	102.732	98.6706
AC01g024300.1	AC1.0ch01	8236119	8238385	+	486	KAI5657689.1 hypothetical protein M9H77_26482 [Catharanthus roseus]	Vesicle transport protein OS=Sesamum indicum OX=4182 GN=LOC105160367 PE=3 SV=1	Vesicle transport protein SFT2B OS=Homo sapiens OX=9606 GN=SFT2D2 PE=1 SV=1	3.88084	3.28246	4.05807	4.13823	5.40306	4.82939	3.9657	3.62563	1.36055	1.21177	1.28939	0.791219	1.7282	1.91494	1.87664	2.39586	0.556767	1.5836	2.12032	2.55376	0.775843	1.55262	1.38315	1.89895	2.45897	2.23196	2.12476	3.50785	1.34815	1.10852	2.03598	4.23346	1.92158	4.02039	2.31215	1.41203	3.01584	3.04056	2.18257	3.63243	3.04295	4.27984	2.70356	4.02774	2.86947	3.25119	2.5325	3.92967
AC01g024310.1	AC1.0ch01	8244260	8254375	+	6654	KAI5657691.1 hypothetical protein M9H77_26484 [Catharanthus roseus]	glutamate synthase (NADH) OS=Coffea canephora OX=49390 GN=GSCOC_T00019999001 PE=3 SV=1	Glutamate synthase 1 [NADH], chloroplastic OS=Arabidopsis thaliana OX=3702 GN=GLT1 PE=1 SV=2	640.869	725.758	631.031	647.069	649.88	633.858	698.398	628.547	600.455	558.462	513.716	460.014	481.737	574.482	611.134	570.021	550.802	495.668	386.908	236.861	386.913	516.446	446.686	483.575	1745.74	2055.42	1606.58	982.106	1496.89	1694.22	1456.53	2686.05	902.302	935.915	987.092	942.908	887.624	990.177	1013.05	882.913	125.656	356.328	428.555	301.454	406.478	329.792	281.768	418.903
AC01g024320.1	AC1.0ch01	8254787	8265187	-	3528	XP_002322015.4 uncharacterized protein LOC18105477 [Populus trichocarpa]	Protein kinase domain-containing protein OS=Cannabis sativa OX=3483 GN=G4B88_023703 PE=4 SV=1	Rust resistance kinase Lr10 OS=Triticum aestivum OX=4565 GN=LRK10 PE=2 SV=1	14.7472	12.7949	13.0694	13.2298	12.0488	13.9087	14.0039	14.8178	37.7066	36.0778	38.252	37.2664	38.0205	32.7013	34.0682	30.4339	33.4856	36.8188	33.8242	30.0979	30.2579	37.7228	36.5444	30.6754	94.7999	86.6746	97.2962	110.867	93.8309	93.4179	99.6905	62.373	15.2525	13.3143	14.3354	14.9892	14.7378	19.1935	14.1653	16.5392	23.0906	17.2417	18.1876	16.5585	25.8252	23.2663	28.0777	18.6481
AC01g024330.1	AC1.0ch01	8257244	8259533	+	1950	KAI5657696.1 hypothetical protein M9H77_26489 [Catharanthus roseus]	rust resistance kinase Lr10-like OS=Coffea arabica OX=13443 GN=LOC113729948 PE=4 SV=1	Rust resistance kinase Lr10 OS=Triticum aestivum OX=4565 GN=LRK10 PE=2 SV=1	12.9497	12.259	10.742	14.6719	12.4811	14.2467	15.1192	15.8687	63.4274	56.4576	67.8543	50.4797	60.3431	55.9015	50.0918	44.1616	47.1661	34.5226	37.3581	37.9416	32.2751	46.6935	38.5827	32.2822	136.797	106.018	137.755	167.546	125.917	126.774	120.996	85.008	22.9989	20.1542	20.0827	24.8734	27.484	25.3222	22.6816	27.5137	20.5846	12.4727	19.7442	18.7961	23.2248	20.4215	17.5073	20.4343
