## Supplemental Dataset S1 for "Genome and tissue-specific transcriptome of the tropical milkweed (*Asclepias curassavica*)" (part 2 of 3)

### Sheet: Sheet1 (continued)
Supplemental Dataset S1. Gene expression data for six Asclepias curassavica tissues, without methyl jasmonate treatment (control samples)
AC01g024340.1	AC1.0ch01	8260035	8263004	+	1413	KAI5657694.1 hypothetical protein M9H77_26487 [Catharanthus roseus]	RING-type E3 ubiquitin transferase OS=Nyssa sinensis OX=561372 GN=F0562_030947 PE=3 SV=1	Putative RING-H2 finger protein ATL21A OS=Arabidopsis thaliana OX=3702 GN=ATL21A PE=3 SV=1	16.9531	15.0725	11.5178	15.6751	17.0737	14.5848	17.1641	16.9721	24.6194	18.3418	22.1883	23.4992	20.5224	23.3475	22.3753	19.0374	17.5779	20.7452	17.9723	19.3356	18.6202	21.3341	21.7665	20.2311	26.7899	22.5428	21.6902	26.7704	22.9185	20.7595	23.0502	23.1994	14.7121	14.9329	14.5996	14.772	15.3068	16.7706	18.3592	19.0896	21.1216	18.5868	17.6141	21.9288	18.7412	18.3895	19.269	16.719
AC01g024350.1	AC1.0ch01	8265571	8267806	+	1911	KAI5657698.1 hypothetical protein M9H77_26491 [Catharanthus roseus]	rust resistance kinase Lr10-like OS=Coffea arabica OX=13443 GN=LOC113740688 PE=4 SV=1	LEAF RUST 10 DISEASE-RESISTANCE LOCUS RECEPTOR-LIKE PROTEIN KINASE-like 2.1 OS=Arabidopsis thaliana OX=3702 GN=LRK10L-2.1 PE=3 SV=1	2.98212	2.81354	2.74517	3.26043	3.56602	2.80105	3.2841	2.94254	5.18304	5.17757	7.25284	6.01326	5.54465	4.93465	5.26902	6.02203	5.88582	4.90917	4.84645	3.64823	3.18096	4.83036	9.75488	6.06204	14.2362	13.615	14.5192	16.3392	12.8523	12.2945	21.4505	10.8941	0.480395	1.6186	1.65154	0.543087	2.1623	1.94786	3.38084	2.47315	1.43197	1.58966	2.86741	1.7006	2.95914	3.75918	6.49642	3.57243
AC01g024360.1	AC1.0ch01	8269503	8271366	+	1302	KAI5657700.1 hypothetical protein M9H77_26493 [Catharanthus roseus]	protein-serine/threonine phosphatase OS=Nicotiana tabacum OX=4097 GN=LOC107819422 PE=3 SV=1	Probable protein phosphatase 2C 8 OS=Oryza sativa subsp. japonica OX=39947 GN=Os01g0656200 PE=2 SV=1	12.8272	11.0532	6.74356	7.02246	9.77954	8.7895	44.5522	18.9689	41.1404	29.6884	54.8529	48.8182	46.8775	27.6193	78.6744	61.9687	7.55612	15.6777	13.3277	3.92185	19.7064	19.1489	163.722	62.7384	2.97665	20.4597	2.03623	1.93855	6.8306	5.24027	109.289	44.028	27.1423	32.8419	28.8689	26.7199	38.58	63.1391	181.838	118.402	7.87586	17.8531	20.0719	8.77152	17.1271	32.8167	143.692	60.0168
AC01g024370.1	AC1.0ch01	8273332	8277642	+	1083	KAI5657706.1 hypothetical protein M9H77_26499 [Catharanthus roseus]	spermidine synthase OS=Camellia sinensis OX=4442 PE=2 SV=1	Spermine synthase OS=Arabidopsis thaliana OX=3702 GN=SPMS PE=1 SV=1	42.199	41.8011	44.4001	45.3952	45.6018	37.8142	46.5351	44.1381	53.9036	54.0891	64.3085	59.3414	50.91	47.9472	63.2282	62.94	21.1571	26.5254	25.5448	28.7298	29.7924	33.87	95.4377	57.918	14.3656	24.1052	18.9457	16.8008	22.6488	16.7285	37.084	27.6022	46.178	47.7225	52.1226	46.3796	54.4558	53.2098	77.3741	68.7071	29.3555	35.217	38.5052	42.9625	35.0613	31.3943	73.1123	49.5139
AC01g024380.1	AC1.0ch01	8279344	8282210	-	2139	KAI5657707.1 hypothetical protein M9H77_26500 [Catharanthus roseus]	Putative cyclic nucleotide-gated ion channel 1 OS=Davidia involucrata OX=16924 GN=Din_003153 PE=4 SV=1	Cyclic nucleotide-gated ion channel 1 OS=Arabidopsis thaliana OX=3702 GN=CNGC1 PE=1 SV=1	66.3419	65.0463	74.8357	71.1651	74.5623	65.0519	58.1843	65.6291	87.5933	90.5525	102.883	101.592	100.524	93.2429	102.421	96.4173	90.0372	62.2356	74.3122	104.978	81.0756	82.4611	81.3877	118.319	339.079	307.267	301.45	351.339	292.817	259.998	304.67	211.165	95.4785	100.927	92.5522	99.0591	92.922	103.902	99.2854	104.568	34.7254	37.4181	39.2426	46.3637	50.395	58.8261	47.0165	61.8745
AC01g024390.1	AC1.0ch01	8287039	8291748	+	924	KAI5657709.1 hypothetical protein M9H77_26502 [Catharanthus roseus]	protein-serine/threonine phosphatase OS=Coffea arabica OX=13443 GN=LOC113729952 PE=3 SV=1	Probable protein phosphatase 2C 76 OS=Arabidopsis thaliana OX=3702 GN=At5g53140 PE=2 SV=1	96.8167	93.4496	85.6373	98.3771	90.7174	85.5286	89.1044	96.1579	119.923	113.08	129.745	128.81	126.447	111.656	136.489	114.483	103.797	104.993	118.839	101.968	113.739	101.38	141.664	115.763	179.117	171.936	163.252	202.717	193.773	162.751	184.62	138.35	109.77	113.772	116.268	109.921	115.171	105.517	115.676	125.126	72.8517	86.086	80.3695	72.7678	74.1578	78.8413	112.862	87.6675
AC01g024410.1	AC1.0ch01	8295148	8297693	+	2292	KAI5657710.1 hypothetical protein M9H77_26503 [Catharanthus roseus]	uncharacterized protein LOC113729953 OS=Coffea arabica OX=13443 GN=LOC113729953 PE=4 SV=1	0	22.6723	19.9627	21.4242	24.0143	20.4236	24.3884	23.9182	22.8572	19.8899	22.7483	22.3495	23.3409	23.0427	26.3673	21.1482	21.757	25.6908	28.6632	25.5448	30.2803	29.482	33.5825	28.0999	27.973	38.5023	36.6786	28.5072	35.5401	36.1303	41.4183	31.485	32.9081	22.0381	23.0781	25.2355	21.0718	25.4924	24.1344	22.2964	18.3167	17.3627	20.7878	20.7273	21.1232	21.79	22.9615	20.5903	21.0059
AC01g024430.1	AC1.0ch01	8304005	8305143	+	645	KAI5657711.1 hypothetical protein M9H77_26504 [Catharanthus roseus]	Trehalose 6-phosphate phosphatase OS=Handroanthus impetiginosus OX=429701 GN=CDL12_25059 PE=3 SV=1	Probable trehalose-phosphate phosphatase 7 OS=Oryza sativa subsp. japonica OX=39947 GN=TPP7 PE=2 SV=2	0.163404	0.468923	0.0596776	0.250802	0.216122	0.24147	0.557677	0.157636	0	0.110161	0.107449	0.0791219	0.144017	0	0	0	0	0	0	0	0	0.0575043	0.145595	0	8.92995	1.85997	3.62979	8.585	4.85332	4.13175	5.01724	4.45925	0.120099	0	0	0	0	0.0950175	0	0	0	0	0	0.179011	0	0	0	0.214346
AC01g024440.1	AC1.0ch01	8307745	8310222	+	564	KAI5657715.1 hypothetical protein M9H77_26508 [Catharanthus roseus]	abscisic acid receptor PYL8-like OS=Coffea arabica OX=13443 GN=LOC113724907 PE=3 SV=1	Abscisic acid receptor PYL8 OS=Arabidopsis thaliana OX=3702 GN=PYL8 PE=1 SV=1	12.2553	10.0483	11.5774	11.4115	9.67148	13.0877	10.7198	13.0838	24.8138	26.1082	34.4375	26.5058	26.2111	20.4015	24.7572	25.3832	24.7364	25.5752	20.1935	30.0067	25.4477	28.0046	15.4331	25.6358	34.6198	34.6698	27.976	42.925	31.4567	27.4106	26.6859	26.3039	11.2292	12.6877	11.9571	11.6221	14.624	9.88182	10.7844	19.1669	28.9975	14.796	17.696	12.9783	19.6379	14.8335	13.7636	13.7181
AC01g024450.1	AC1.0ch01	8310961	8320145	-	2457	KAI5657716.1 hypothetical protein M9H77_26509 [Catharanthus roseus]	ATP-dependent zinc metalloprotease FTSH 11, chloroplastic/mitochondrial-like OS=Coffea arabica OX=13443 GN=LOC113724908 PE=3 SV=1	ATP-dependent zinc metalloprotease FTSH 11, chloroplastic/mitochondrial OS=Arabidopsis thaliana OX=3702 GN=FTSH11 PE=1 SV=1	71.1623	63.2376	67.1373	70.35	61.757	59.5947	63.1414	64.3155	59.0218	64.94	66.1351	65.0382	62.1433	63.6349	59.7637	62.3572	173.632	149.334	145.192	179.402	155.712	129.845	117.35	139.281	33.5197	36.3066	33.819	27.4166	33.6138	35.1703	32.2122	36.5207	67.7957	67.3546	67.3828	62.3464	57.0164	67.1774	63.5512	69.5572	93.0784	120.569	121.332	136.317	98.8173	83.21	91.7206	137.324
AC01g024460.1	AC1.0ch01	8321583	8327939	-	1431	XP_027103602.1 polypyrimidine tract-binding protein homolog 2-like isoform X1 [Coffea arabica]_x0001_CDP05088.1 unnamed protein product [Coffea canephora]	RRM domain-containing protein OS=Coffea canephora OX=49390 GN=GSCOC_T00020018001 PE=4 SV=1	Polypyrimidine tract-binding protein homolog 2 OS=Arabidopsis thaliana OX=3702 GN=At5g53180 PE=1 SV=1	57.0688	51.5815	57.0517	56.6185	56.2459	55.1034	56.3874	54.2268	61.9373	61.8004	64.7383	55.2271	57.5348	66.5074	62.8673	60.4146	86.5375	82.5057	72.7977	76.704	77.7395	79.0684	61.9508	71.868	72.2162	92.5521	77.8192	76.5265	66.9579	78.9063	70.3869	63.3891	81.2468	75.9697	87.7958	82.4406	80.8586	74.3037	86.7036	70.8711	36.6944	50.1353	57.1844	54.4192	55.9546	59.5373	61.8812	52.086
AC01g024480.1	AC1.0ch01	8329231	8330868	-	897	KAI5657719.1 hypothetical protein M9H77_26512 [Catharanthus roseus]	Uncharacterized protein OS=Ricinus communis OX=3988 GN=RCOM_0716290 PE=4 SV=1	0	3.26807	4.62224	2.98388	3.82473	3.45796	5.11916	3.65588	4.20363	0.777456	0.771128	1.02077	0.474731	1.00812	0.294606	0.86614	0.582777	1.98845	2.92967	1.81742	2.00653	3.33613	1.84014	2.47512	4.01701	0.388259	0.446393	0.0885315	0.184624	0.359505	0.201549	0.363568	0.395123	1.20099	0.73098	0.660615	0.868939	0.910442	1.66281	0.984295	0.695572	0.894984	2.07878	1.14696	1.87961	0.986379	2.64159	0.880871	1.50042
AC01g024490.1	AC1.0ch01	8331423	8334176	+	2370	KAI5657720.1 hypothetical protein M9H77_26513 [Catharanthus roseus]	PPR_long domain-containing protein OS=Coffea canephora OX=49390 GN=GSCOC_T00018702001 PE=4 SV=1	Pentatricopeptide repeat-containing protein At2g13600 OS=Arabidopsis thaliana OX=3702 GN=PCMP-E76 PE=3 SV=1	4.08509	3.6174	3.10323	4.01283	4.97082	3.91181	3.46999	4.15108	3.17461	4.79201	3.70701	4.82643	3.74444	5.00831	5.48555	4.40321	3.57922	4.90917	3.4329	4.10426	4.73264	5.63542	4.14946	7.23062	4.85324	5.72871	4.95777	5.90796	3.59505	3.62788	3.92654	6.43487	3.96326	4.59473	4.82249	5.53949	6.37309	4.75088	5.82018	4.40529	3.04295	2.93475	2.78549	3.84873	3.22815	3.04799	4.29424	4.28692
AC01g024500.1	AC1.0ch01	8334031	8335315	-	594	KAI5657721.1 hypothetical protein M9H77_26514 [Catharanthus roseus]	Bidirectional sugar transporter SWEET3 OS=Vitis vinifera OX=29760 GN=SWEET3_1 PE=3 SV=1	Bidirectional sugar transporter SWEET3 OS=Arabidopsis thaliana OX=3702 GN=SWEET3 PE=1 SV=1	2.49191	3.95235	1.90968	2.50802	3.02571	2.55958	3.46999	3.04763	6.93231	7.98668	6.39324	3.08575	3.81645	6.33403	3.96981	3.75568	5.24952	3.64229	6.15903	3.92185	6.12916	5.46291	5.89661	5.62382	3.36491	6.1007	1.94769	1.66161	3.32543	1.71316	11.0525	3.89479	1.38114	1.40975	1.05698	2.60682	1.25186	1.04519	0.427954	1.85486	1.78997	2.56791	1.39274	1.7006	0.627696	1.1176	1.2112	2.5007
AC01g024510.1	AC1.0ch01	8337728	8339930	-	1554	KAI5657722.1 hypothetical protein M9H77_26515 [Catharanthus roseus]	RNA polymerase sigma factor sigE, chloroplastic/mitochondrial-like OS=Coffea arabica OX=13443 GN=LOC113724912 PE=3 SV=1	RNA polymerase sigma factor sigE, chloroplastic/mitochondrial OS=Arabidopsis thaliana OX=3702 GN=SIGE PE=1 SV=1	65.8926	67.056	65.2276	64.6442	59.1095	54.1858	55.4579	53.0182	120.894	150.26	131.679	131.896	102.324	85.9514	101.844	97.9714	381.863	470.014	431.839	397.475	378.379	311.271	358.892	299.304	2.91194	4.68712	3.71832	3.23092	3.68493	2.21704	5.88981	3.49966	74.4012	75.9697	75.178	69.0807	61.5686	71.9283	67.4884	85.2462	270.464	342.143	255.609	236.473	211.623	192.836	223.411	255.786
AC01g024520.1	AC1.0ch01	8340479	8341357	+	468	0	0	0	0.735317	0.937846	0.47742	0.627005	1.08061	0.434645	0.371785	0.315272	1.49012	0.99145	0.91332	1.58244	1.22414	0.810167	1.80446	0.777037	2.38614	3.72147	2.72613	3.1922	1.78444	2.58769	2.76631	2.11806	0	0	0	0	0	0	0.0727137	0.112892	1.14094	0.417703	0.660615	1.08617	0.967344	0.617614	0.727522	1.082	0.715987	3.17931	2.13008	2.50615	2.06243	1.21919	1.98196	1.71477
AC01g024530.1	AC1.0ch01	8343976	8345289	+	1131	KAI5657727.1 hypothetical protein M9H77_26520 [Catharanthus roseus]	probable WRKY transcription factor 41 OS=Coffea arabica OX=13443 GN=LOC113724913 PE=4 SV=1	Probable WRKY transcription factor 41 OS=Arabidopsis thaliana OX=3702 GN=WRKY41 PE=1 SV=2	2.45106	2.4116	3.22259	2.25722	1.99913	2.65617	3.16017	2.99508	4.47037	3.08451	3.86818	3.32312	4.10448	3.24067	2.45406	2.00734	5.56767	4.27573	4.94742	6.01958	4.65506	4.60034	4.44065	5.11256	44.8439	26.6348	36.2094	51.3254	34.153	32.5501	29.3763	16.4258	2.16178	1.87966	1.51942	2.60682	1.99159	3.18309	2.05418	2.62772	0.715987	1.9565	2.62163	1.25307	2.24177	3.35279	2.97294	2.07201
AC01g024540.1	AC1.0ch01	8344559	8345213	-	369	0	0	0	0.44936	0.334945	0.298388	0.438903	0.540306	0.434645	0.371785	0.525453	0.388728	0.440645	0.214899	0.0791219	0.504059	0.368258	0	0.453271	0.556767	0.712622	0.302903	0.456029	0.155169	0.575043	0.29119	0.584293	2.97665	1.63677	2.83301	2.58473	2.42666	2.21704	2.61769	2.08851	0.540444	0.261064	0.0660615	0.325852	0.341416	0.617614	0.599136	0.386429	0	0	0.163852	0	0.896709	0.203199	0.440435	0.643038
AC01g024550.1	AC1.0ch01	8346223	8348717	-	1068	XP_052209711.1 transcription factor SPEECHLESS [Diospyros lotus]	transcription factor SPEECHLESS-like OS=Nicotiana tabacum OX=4097 GN=LOC107765572 PE=4 SV=1	Transcription factor SPEECHLESS OS=Arabidopsis thaliana OX=3702 GN=SPCH PE=1 SV=1	3.10467	1.40677	1.79033	3.32313	2.80959	2.70446	2.23071	2.10181	0.64788	0.495725	0.376073	0.395609	0.216025	0.95747	1.08267	0.129506	0.397691	0.237541	0	0.182412	0.0775843	0.460034	0.509583	0.438219	0.323549	0.148798	0.442658	0.184624	0.359505	0.302323	0.290855	0.225785	1.14094	0.835405	0.594554	0.651704	0.398318	0.332561	0.47075	0.618286	2.68495	3.30159	3.19512	4.56477	2.1521	3.14959	1.65163	1.64332
AC01g024570.1	AC1.0ch01	8353248	8357969	-	2067	KAI5657732.1 hypothetical protein M9H77_26525 [Catharanthus roseus]	dihydrofolate synthetase-like OS=Coffea arabica OX=13443 GN=LOC113724916 PE=3 SV=1	Dihydrofolate synthetase OS=Arabidopsis thaliana OX=3702 GN=DHFS PE=1 SV=1	11.3566	9.84738	11.0403	11.4742	12.8053	12.2667	12.2069	11.0345	11.5323	14.1006	10.4226	14.0837	13.7536	11.9316	11.332	11.526	15.4304	19.4783	12.52	15.2314	16.06	15.4111	16.5251	12.8544	10.1594	11.383	12.4829	10.4312	11.5042	14.8138	13.8156	13.4342	13.6312	12.6877	13.0141	11.9479	12.6324	15.0603	15.5347	11.8247	6.08589	10.5162	14.3371	12.8888	14.2577	13.9191	11.0109	14.647
AC01g024580.1	AC1.0ch01	8358158	8360225	+	1797	KAI5657733.1 hypothetical protein M9H77_26526 [Catharanthus roseus]	uncharacterized protein LOC113724917 OS=Coffea arabica OX=13443 GN=LOC113724917 PE=4 SV=1	0	19.3225	21.4365	20.4097	19.1864	18.1543	20.0903	22.431	17.7603	21.1209	24.3456	22.5644	18.831	23.9788	27.2511	21.7257	21.6923	12.3284	12.9064	13.5297	14.6841	16.4479	14.7211	14.5595	17.0906	23.1661	21.7988	15.6701	21.5087	20.7614	19.651	22.7594	22.522	21.858	21.1462	26.6228	20.6373	23.1594	20.1437	23.1951	21.4855	5.9069	14.0623	11.7154	8.14498	12.8229	15.1383	11.121	12.2177
AC01g024600.1	AC1.0ch01	8362266	8366304	-	1218	KAI5657752.1 hypothetical protein M9H77_26545 [Catharanthus roseus]	Mitochondrial carrier protein MTM1 OS=Davidia involucrata OX=16924 GN=Din_012141 PE=3 SV=1	Mitochondrial carrier protein MTM1 OS=Arabidopsis thaliana OX=3702 GN=MTM1 PE=2 SV=1	12.1736	13.8667	9.78712	12.6655	13.0214	10.9144	11.3394	11.7176	18.0758	20.1044	18.8574	17.6442	18.8662	17.5291	17.4672	19.4907	20.5208	27.0796	20.9003	26.5409	21.0253	20.7015	20.0193	17.0906	10.3536	13.5406	10.8008	10.2466	10.0662	8.56582	11.5615	9.42652	13.0307	14.3585	12.9481	14.1203	13.5997	10.9745	11.3408	10.7427	7.87586	9.7825	11.6335	11.6357	10.8502	11.7855	11.0109	10.5029
AC01g024610.1	AC1.0ch01	8368201	8370172	+	999	KAI5657748.1 hypothetical protein M9H77_26541 [Catharanthus roseus]	plastid division protein PDV1-like OS=Coffea arabica OX=13443 GN=LOC113729964 PE=4 SV=1	Plastid division protein PDV1 OS=Arabidopsis thaliana OX=3702 GN=PDV1 PE=1 SV=1	21.5284	16.7472	19.9323	20.3777	19.1268	19.8971	21.5016	17.9705	17.6871	17.2402	16.7621	15.0332	17.354	17.2345	15.374	14.3752	14.7941	17.4196	15.0442	16.417	15.9824	13.916	12.7396	15.0455	12.8125	11.8294	11.5976	13.016	11.5042	16.8293	12.2886	11.5715	13.331	14.0453	14.0711	11.5134	13.5997	13.1599	14.8928	13.8342	21.3006	14.3069	14.5828	17.185	13.4506	10.5664	12.7726	12.575
AC01g024620.1	AC1.0ch01	8374909	8376144	-	1236	KAI5657742.1 hypothetical protein M9H77_26535 [Catharanthus roseus]	ethylene-responsive transcription factor CRF4-like OS=Coffea arabica OX=13443 GN=LOC113729965 PE=4 SV=1	Ethylene-responsive transcription factor CRF4 OS=Arabidopsis thaliana OX=3702 GN=CRF4 PE=1 SV=2	2.28765	2.88053	2.14839	3.38583	2.86362	2.75275	2.97428	2.73236	0.97182	0.605886	0.483522	0.632975	0.864102	0.736516	0.360892	0.582777	0.556767	0.15836	0.100968	0.182412	0.387922	0.747555	0.655178	0.657329	4.20614	5.57991	5.75455	4.06172	1.07852	3.5271	3.05398	3.38677	1.32109	0.992044	1.65154	1.30341	1.02425	1.52028	1.11268	2.08672	2.14796	2.07878	1.06504	1.52159	1.5244	2.94639	1.65163	2.00056
AC01g024650.1	AC1.0ch01	8382941	8385656	+	2175	KAI5657754.1 hypothetical protein M9H77_26547 [Catharanthus roseus]	Potassium transporter OS=Coffea arabica OX=13443 GN=LOC113733397 PE=3 SV=1	Potassium transporter 26 OS=Oryza sativa subsp. japonica OX=39947 GN=HAK26 PE=2 SV=1	12.7046	9.98136	8.11615	9.15427	9.99567	10.7695	11.5253	13.872	37.1883	32.0569	34.1152	20.4134	35.7162	32.7749	46.555	36.3265	2.30661	3.95901	2.12032	3.00979	3.25854	1.72513	3.27589	1.53377	4.98266	5.50551	5.57749	6.09258	4.85332	6.75188	4.7991	4.62859	4.80395	2.71507	3.30308	3.36714	4.3246	5.51102	2.65332	4.869	7.15987	5.13581	4.34208	6.26537	4.66288	3.96238	6.49642	4.64416
AC01g024670.1	AC1.0ch01	8388219	8390601	+	2016	KAI5657754.1 hypothetical protein M9H77_26547 [Catharanthus roseus]	Potassium transporter OS=Coffea arabica OX=13443 GN=LOC113733397 PE=3 SV=1	Potassium transporter 26 OS=Oryza sativa subsp. japonica OX=39947 GN=HAK26 PE=2 SV=1	5.96424	6.6989	5.60969	6.39545	6.86189	7.82362	8.73694	7.93434	33.5602	31.5061	31.805	25.319	29.0194	37.2677	36.1613	29.1389	3.97691	5.62179	6.36097	5.28993	7.83601	3.79528	3.63988	2.70235	7.18279	10.0438	11.7747	7.47726	6.29135	10.7829	6.9078	8.74916	3.54291	2.24515	2.84065	4.77917	1.82088	3.46814	2.31095	2.62772	5.7279	4.52441	3.11319	5.19131	4.21453	2.23519	2.09207	2.5007
AC01g024680.1	AC1.0ch01	8391623	8393037	-	447	NP_001241358.1 ubiquitin-conjugating enzyme E2 10-like [Glycine max]_x0001_XP_028200316.1 ubiquitin-conjugating enzyme E2 10-like [Glycine soja]_x0001_ACU18988.1 unknown [Glycine max]_x0001_KAG4954545.1 hypothetical protein JHK87_040139 [Glycine soja]_x0001_KAG4963461.1 hypothetical protein JHK86_040329 [Glycine max]_x0001_KAG4965939.1 hypothetical protein JHK85_040914 [Glycine max]_x0001_KAG5110911.1 hypothetical protein JHK82_040134 [Glycine max]	Ubiquitin-conjugating enzyme E2 10 OS=Glycine soja OX=3848 GN=D0Y65_038850 PE=3 SV=1	Ubiquitin-conjugating enzyme E2 10 OS=Arabidopsis thaliana OX=3702 GN=UBC10 PE=1 SV=1	56.4151	60.625	57.4098	63.014	69.0511	73.0204	65.682	72.2498	247.49	218.78	236.066	212.838	233.164	249.458	191.2	199.634	66.2553	84.6436	82.7935	95.4924	78.9032	60.7245	82.4069	63.1036	205.518	214.938	185.297	252.473	209.052	255.866	225.631	160.138	131.028	112.153	110.785	140.334	142.769	112.311	114.906	109.746	92.7204	61.2629	55.5459	60.3266	61.1555	50.5966	53.7331	42.0118
AC01g024690.1	AC1.0ch01	8394567	8397004	+	972	KAI5657759.1 hypothetical protein M9H77_26552 [Catharanthus roseus]	TH1 domain-containing protein OS=Coffea canephora OX=49390 GN=GSCOC_T00020040001 PE=4 SV=1	0	12.2961	12.7279	9.96615	10.2829	13.1294	13.136	11.5253	12.5583	18.1406	15.2022	15.2041	15.4288	16.2739	18.5602	14.5078	16.253	4.77229	6.73031	3.63484	4.19547	3.49129	5.80793	4.73184	7.5958	21.9366	24.1796	22.9297	26.4012	21.84	20.8603	15.4153	19.7562	14.3518	16.7603	20.0827	22.2666	19.4038	15.2028	17.8457	15.7663	12.5298	14.1846	10.9781	12.7993	11.1192	8.63596	8.91881	8.71673
AC01g024700.1	AC1.0ch01	8397389	8399344	-	1857	KAI5657760.1 hypothetical protein M9H77_26553 [Catharanthus roseus]	Protein kinase domain-containing protein OS=Coffea canephora OX=49390 GN=GSCOC_T00020041001 PE=4 SV=1	Probable inactive receptor kinase At4g23740 OS=Arabidopsis thaliana OX=3702 GN=At4g23740 PE=1 SV=1	43.9965	50.1077	35.3291	38.937	36.7949	43.6094	39.2233	40.1972	41.2699	33.5992	42.1202	32.3608	40.2527	41.5395	35.4396	34.1249	18.0552	19.7159	18.4771	18.5148	18.853	25.0719	21.1113	20.6694	52.5444	59.5934	43.469	55.941	53.2967	64.1933	47.6275	67.0581	27.7428	29.2392	31.9077	25.6337	31.9793	25.5597	34.6643	26.9727	19.1527	30.5703	30.2307	32.4009	35.151	29.4639	34.0236	30.2228
AC01g024710.1	AC1.0ch01	8402238	8407139	+	2994	KAI5657761.1 hypothetical protein M9H77_26554 [Catharanthus roseus]	BED-type domain-containing protein OS=Davidia involucrata OX=16924 GN=Din_034193 PE=4 SV=1	0	44.5275	47.8301	44.9969	44.7055	47.7631	47.2798	47.9602	51.652	43.7319	44.7805	40.0249	44.783	42.269	42.7916	49.9474	43.9026	44.0641	45.9245	46.2432	44.1436	48.4126	41.2306	50.0119	50.1761	40.5083	35.9346	34.8814	46.8944	42.4216	38.0927	41.3014	40.3026	39.6326	35.5047	37.8533	42.4694	38.8645	39.5748	37.8312	43.6665	52.9831	62.2412	61.1988	48.6909	47.8842	54.559	59.5689	53.9437
AC01g024720.1	AC1.0ch01	8406202	8407805	-	651	KAI5657762.1 hypothetical protein M9H77_26555 [Catharanthus roseus]	Putative Ubiquitin-associated 1 OS=Davidia involucrata OX=16924 GN=Din_014022 PE=4 SV=1	0	17.5659	15.6754	16.5904	17.1172	14.6963	16.9995	14.7475	16.2365	29.5433	27.6505	27.0235	27.3762	24.7709	24.8942	27.6443	24.2176	28.6337	23.4373	25.4439	23.3487	22.8098	25.3594	21.9121	20.5963	22.1955	22.0964	22.3099	29.0782	19.9526	18.0386	24.4318	20.7722	20.1766	22.3471	21.5361	16.4012	22.1351	19.0985	22.4248	21.0217	29.3555	18.4645	21.2188	14.9474	16.4098	22.2503	19.5994	16.0759
AC01g024720.2	AC1.0ch01	8406202	8407805	-	651	KAI5657762.1 hypothetical protein M9H77_26555 [Catharanthus roseus]	Putative Ubiquitin-associated 1 OS=Davidia involucrata OX=16924 GN=Din_014022 PE=4 SV=1	0	16.1361	16.8142	15.7549	18.8728	14.7504	16.4682	16.2966	17.1823	25.98	22.8584	26.7549	27.93	22.7547	24.3787	25.6955	26.4192	29.5882	24.9418	27.6652	21.707	21.646	23.8068	21.3297	25.4898	24.7192	22.8404	25.32	28.9859	24.8059	20.7595	22.8321	20.6593	21.6778	20.5719	21.1397	17.1616	21.5092	19.2886	19.8571	20.9444	35.0834	20.6655	19.908	13.5153	19.7276	16.3575	19.7095	15.3615
AC01g024740.1	AC1.0ch01	8408297	8412289	-	1044	KAI5657763.1 hypothetical protein M9H77_26556 [Catharanthus roseus]	Hexosyltransferase OS=Coffea canephora OX=49390 GN=GSCOC_T00020045001 PE=3 SV=1	Hydroxyproline O-galactosyltransferase HPGT1 OS=Arabidopsis thaliana OX=3702 GN=HPTG1 PE=1 SV=1	15.4417	15.1395	17.0081	13.2925	14.156	17.2409	15.4291	14.7127	14.5125	15.9183	14.2908	13.7672	15.4818	16.2033	18.4777	13.2096	12.9647	12.6688	12.8229	11.5831	11.2497	13.341	22.2033	16.8714	11.0007	12.7966	9.64994	10.1543	12.3131	9.57357	18.3966	14.7889	10.3285	8.35405	10.702	10.8617	9.67344	10.642	10.5705	8.96515	11.9928	15.8966	16.0575	12.9783	14.5267	14.9351	18.168	11.789
AC01g024750.1	AC1.0ch01	8415225	8420584	+	4449	KAI5657766.1 hypothetical protein M9H77_26559 [Catharanthus roseus]	ABC-type xenobiotic transporter OS=Coffea arabica OX=13443 GN=LOC113724928 PE=3 SV=1	ABC transporter C family member 10 OS=Arabidopsis thaliana OX=3702 GN=ABCC10 PE=2 SV=2	87.0942	90.5691	75.0147	90.7903	86.0708	79.2021	79.0043	79.5011	205.767	194.049	196.31	157.373	158.707	192.967	172.651	181.244	107.138	112.99	94.1019	65.4857	95.8166	284.244	323.949	135.702	132.914	220.369	103.936	147.145	235.117	148.844	263.442	227.14	10.3285	13.3143	9.51286	9.3411	10.9822	19.9537	11.5548	15.6117	32.5774	42.6762	72.6684	52.8976	67.3428	115.315	110.439	76.8787
AC01g024760.1	AC1.0ch01	8421280	8422445	-	519	KAI5657767.1 hypothetical protein M9H77_26560 [Catharanthus roseus]	Uncharacterized protein OS=Olea europaea subsp. europaea OX=158383 GN=OLEA9_A022662 PE=4 SV=1	0	7.88423	7.9047	8.35486	8.77807	9.67148	7.34068	9.29462	8.40725	7.90413	6.11394	6.66187	6.56711	6.26474	6.40769	7.0013	7.25234	28.1565	33.7308	29.9874	34.0198	35.2233	22.6567	27.2991	31.1866	3.04136	4.46393	2.39035	2.49242	3.50518	2.62013	3.63568	3.10454	6.78558	8.24963	7.39889	6.73428	8.8199	6.98379	8.08834	7.26486	31.3245	33.6274	30.2307	34.9966	22.6867	20.7263	24.4442	32.7949
AC01g024770.1	AC1.0ch01	8424896	8427105	+	834	KAI5657768.1 hypothetical protein M9H77_26561 [Catharanthus roseus]	Treslin_N domain-containing protein OS=Coffea canephora OX=49390 GN=GSCOC_T00020049001 PE=4 SV=1	0	3.55403	3.14848	3.93872	3.63663	3.62005	2.94593	2.97428	4.09853	1.81406	1.81766	3.06231	1.8198	2.44829	1.76764	2.02099	2.46062	2.38614	2.05868	2.32226	2.55376	2.56028	2.47268	3.71268	3.50576	1.2942	2.08317	2.92154	1.93855	1.79753	2.92246	1.45427	1.97562	1.56128	1.56639	3.03883	2.71544	2.38991	2.85053	1.71182	3.40057	4.83292	4.03528	2.62163	5.1018	3.22815	4.36878	3.19316	3.00084
AC01g024780.1	AC1.0ch01	8427495	8431239	+	2967	KAH7557740.1 hypothetical protein JRO89_XS11G0211900 [Xanthoceras sorbifolium]	GH18 domain-containing protein OS=Morus notabilis OX=981085 GN=L484_000761 PE=3 SV=1	Putative pentatricopeptide repeat-containing protein At3g49142 OS=Arabidopsis thaliana OX=3702 GN=PCMP-H77 PE=3 SV=1	80.3129	99.0767	55.6792	88.1569	93.3109	99.9685	63.0795	64.5782	79.4301	46.7634	76.4503	100.801	113.485	64.1505	67.7754	77.8979	445.414	274.201	651.141	401.397	410.576	462.104	506.38	814.139	3.55904	2.45516	3.54126	4.06172	4.67357	3.32555	6.68966	3.16099	124.422	128.183	129.084	169.009	155.23	112.026	130.868	222.042	124.94	37.6626	54.0712	96.0392	73.4404	149.656	153.602	248.998
AC01g024790.1	AC1.0ch01	8432179	8434311	+	690	0	0	0	3.96254	3.08149	3.28227	3.88743	3.29587	2.94593	3.2841	4.46635	6.4788	5.50806	6.98421	7.35833	7.05683	5.37656	6.13516	6.66956	5.56767	6.33441	7.97645	6.93164	7.44809	6.38297	8.00774	5.47774	3.42962	3.27355	3.27567	2.03086	2.87604	4.3333	3.99925	3.38677	5.04415	4.69916	4.95462	5.21364	3.86938	3.65817	4.57911	3.16872	0.894984	2.69019	5.24327	2.41664	5.73894	5.58798	3.7437	6.00168
AC01g024800.1	AC1.0ch01	8434386	8436689	+	2088	KAI5657775.1 hypothetical protein M9H77_26568 [Catharanthus roseus]	uncharacterized protein LOC113724935 OS=Coffea arabica OX=13443 GN=LOC113724935 PE=4 SV=1	Probable WRKY transcription factor 19 OS=Arabidopsis thaliana OX=3702 GN=WRKY19 PE=1 SV=1	36.6433	32.9586	28.5259	34.4226	32.8506	30.9081	34.0803	37.8326	50.9233	50.6741	60.3866	64.6426	56.9587	43.6754	67.1258	57.3064	52.4156	54.0009	47.051	66.945	63.1536	53.364	73.3072	54.4853	28.6664	30.7267	33.1993	26.0319	38.2873	28.4184	38.3201	34.3193	38.7919	37.7499	46.7716	44.3159	41.1406	35.7266	40.0137	32.6146	26.8495	29.1029	37.2764	40.0089	42.235	42.0622	56.1555	63.5178
AC01g024810.1	AC1.0ch01	8437118	8441388	-	1692	KAI5657776.1 hypothetical protein M9H77_26569 [Catharanthus roseus]	Pyruvate kinase OS=Davidia involucrata OX=16924 GN=Din_012178 PE=3 SV=1	Plastidial pyruvate kinase 2 OS=Arabidopsis thaliana OX=3702 GN=PKP2 PE=1 SV=1	94.2431	104.168	112.313	102.39	108.872	114.94	107.384	104.25	87.399	91.4888	79.0828	74.7702	83.5299	92.58	72.2505	80.9413	88.9236	80.6054	69.3648	77.7985	72.6965	84.8188	67.1922	82.2392	80.046	73.7292	75.2518	64.8029	72.71	112.061	81.3666	74.4525	100.162	104.687	117.325	99.7108	123.365	98.2481	111.568	109.282	93.7944	110.053	111.993	146.162	96.9342	92.6588	85.5545	121.463
AC01g024820.1	AC1.0ch01	8442255	8443197	+	453	XP_027110167.1 protein timeless homolog isoform X2 [Coffea arabica]	protein timeless homolog OS=Coffea arabica OX=13443 GN=LOC113724938 PE=4 SV=1	0	1.83829	2.07666	3.9984	3.38583	1.35077	2.55958	1.67303	1.94418	0.259152	0.881289	0.322348	0.632975	0.504059	0.368258	0.360892	0.388518	0.0795381	0.316721	0.504839	0	0	0.115009	0.655178	0.949475	0.905937	0.59519	0.885315	0.646183	0.629135	0.906969	0.145427	1.41115	0.780642	1.04426	0.660615	2.06373	0.625929	1.14021	0.9415	0.463715	0	1.46738	0.901187	1.52159	0.896709	0.812796	0.110109	1.35752
AC01g024840.1	AC1.0ch01	8444560	8451069	+	2829	KAI5657777.1 hypothetical protein M9H77_26570 [Catharanthus roseus]	protein timeless homolog isoform X2 OS=Coffea arabica OX=13443 GN=LOC113729977 PE=4 SV=1	0	29.045	28.7383	35.0904	32.6043	30.1491	33.0331	25.963	38.6208	7.06189	6.16903	6.82304	9.09901	8.85705	7.65976	8.30051	7.70561	4.21552	6.57195	7.77451	5.01632	5.04298	3.27774	8.08053	9.93297	18.054	15.1774	17.7948	12.9237	19.5032	15.4185	13.7429	20.1513	11.1692	8.77176	7.26677	11.5134	9.73035	14.9177	10.6561	12.9067	10.5608	17.6085	14.6648	26.8516	11.2985	16.3575	10.3502	17.6478
AC01g024850.1	AC1.0ch01	8451519	8458869	-	1992	XP_027163184.1 WD repeat-containing protein 91 homolog [Coffea eugenioides]	WD repeat-containing protein 91 homolog isoform X1 OS=Coffea arabica OX=13443 GN=LOC113729978 PE=4 SV=1	WD repeat-containing protein 91 OS=Danio rerio OX=7955 GN=wdr91 PE=1 SV=2	55.9249	55.6008	55.5001	57.0574	56.516	59.5464	54.5904	58.2728	48.3966	52.7121	44.5915	46.8401	50.0459	59.0685	49.37	54.3278	49.2341	46.5579	52.8061	45.6029	48.7229	50.8338	48.2648	45.2096	44.5851	38.4642	41.6984	40.8942	38.6468	44.3407	38.1747	40.6413	56.2062	58.5306	66.1937	55.8294	63.9585	64.2793	54.821	63.7608	55.489	62.1189	65.8685	51.376	58.2861	53.7462	51.8613	50.1569
AC01g024860.1	AC1.0ch01	8459771	8462912	-	2145	KAI5657784.1 hypothetical protein M9H77_26577 [Catharanthus roseus]	Receptor-like serine/threonine-protein kinase OS=Coffea arabica OX=13443 GN=LOC113730155 PE=3 SV=1	G-type lectin S-receptor-like serine/threonine-protein kinase At5g24080 OS=Arabidopsis thaliana OX=3702 GN=At5g24080 PE=2 SV=1	9.35486	11.1872	11.3387	10.0948	8.96908	10.1417	11.0296	8.88016	13.5407	11.2364	16.8696	16.1409	21.7466	9.13279	18.1889	24.4119	1.74984	2.29623	0.90871	0.456029	1.86202	1.66762	1.31036	2.70235	1.22949	3.12475	2.03623	1.10774	3.0558	3.02323	4.65368	3.16099	1.08089	0.574341	0.396369	0.217235	0.625929	1.37775	1.06989	2.08672	1.25298	2.56791	3.27704	2.50615	3.22815	1.42239	2.42239	3.28664
AC01g024890.1	AC1.0ch01	8468099	8468717	-	381	0	0	0	3.18637	1.67472	2.08871	2.44532	2.16122	2.80105	1.92089	1.52381	2.46194	3.63532	3.00858	1.89892	1.51218	3.68258	2.81495	1.42457	3.18153	4.11737	4.44258	2.55376	2.63787	3.33525	2.32952	2.1911	0.517679	0.371994	0.354126	0.184624	0.808887	0.201549	0	0.225785	0.540444	0.783193	0.0660615	0.43447	0.0569026	0.285053	0.256773	0.0772858	4.11693	7.33688	4.99749	3.84873	3.31782	3.96238	3.08305	4.50126
AC01g024900.1	AC1.0ch01	8468440	8469237	+	798	KAI5657786.1 hypothetical protein M9H77_26579 [Catharanthus roseus]	probable membrane-associated kinase regulator 6 OS=Coffea arabica OX=13443 GN=LOC113729980 PE=4 SV=1	Probable membrane-associated kinase regulator 6 OS=Arabidopsis thaliana OX=3702 GN=MAKR6 PE=2 SV=1	6.7404	8.84254	8.47421	10.5964	7.83444	10.0934	8.73694	8.98525	7.06189	13.7701	8.59595	9.17814	8.85705	10.9741	8.37269	9.84246	9.3855	10.6101	10.1977	7.29646	8.61186	10.9258	8.15333	11.1016	1.42362	1.71117	1.23944	0.553871	1.61777	0.403098	0.58171	1.12892	1.20099	1.30532	0.462431	2.38958	1.02425	1.85284	1.41225	1.46843	25.7755	22.3775	16.1394	13.9628	12.2849	11.9887	14.3141	11.4318
AC01g024920.1	AC1.0ch01	8483723	8486180	-	1971	KAI5657788.1 hypothetical protein M9H77_26581 [Catharanthus roseus]	S-type anion channel SLAH2 OS=Sesamum indicum OX=4182 GN=LOC105160684 PE=3 SV=1	S-type anion channel SLAH3 OS=Arabidopsis thaliana OX=3702 GN=SLAH3 PE=1 SV=1	44.6909	48.433	53.8888	53.6716	54.8411	59.2567	52.2977	54.7522	159.249	129.219	138.019	146.217	144.737	169.325	105.019	159.94	1.6703	1.42524	2.8271	1.5505	3.18096	2.81771	6.1878	2.62932	110.201	125.734	105.087	87.6963	111.087	130.604	112.634	113.57	26.6619	26.2631	18.5633	24.3303	33.9709	24.3245	19.6859	17.0802	20.5846	24.2117	34.6547	45.2897	36.7651	21.6407	21.3611	33.0807
AC01g024930.1	AC1.0ch01	8496317	8503636	+	2508	KAI5657796.1 hypothetical protein M9H77_26589 [Catharanthus roseus]	AAA+ ATPase domain-containing protein OS=Davidia involucrata OX=16924 GN=Din_008894 PE=4 SV=1	Spastin OS=Xenopus laevis OX=8355 GN=spast PE=2 SV=1	38.8901	45.4185	35.5081	36.3663	44.143	44.1407	34.0803	34.4172	80.7906	84.2733	85.6909	74.3745	83.5299	108.341	68.1363	72.2644	9.30596	12.5105	11.5103	17.4203	13.8876	14.146	9.60928	14.5343	48.9206	44.7881	46.7447	64.4337	52.4878	59.6584	31.994	33.8677	42.575	37.8543	36.5981	38.5592	40.344	54.7301	38.9011	50.1585	4.11693	8.55969	10.7323	7.42894	12.1952	11.176	8.14805	11.0745
AC01g024930.2	AC1.0ch01	8496317	8503636	+	2496	KAI5657796.1 hypothetical protein M9H77_26589 [Catharanthus roseus]	calmodulin-interacting protein 111-like OS=Coffea arabica OX=13443 GN=LOC113729982 PE=4 SV=1	Spastin OS=Xenopus laevis OX=8355 GN=spast PE=2 SV=1	42.199	42.8729	35.6275	36.9933	43.9269	47.9076	40.7724	39.409	80.1427	92.976	89.8815	86.4011	83.8899	110.846	76.6534	88.1936	15.1918	14.9651	12.8229	22.3454	18.1547	14.146	9.68208	15.0455	50.8619	43.4489	56.3946	70.5263	47.9041	62.984	30.6125	32.2872	42.4549	41.7181	38.8442	36.7127	39.0352	53.3523	41.5544	53.0953	4.65392	9.66022	10.5685	8.95053	10.4018	12.9031	9.24914	11.4318
AC01g024930.3	AC1.0ch01	8497098	8503636	+	2277	KAI5657796.1 hypothetical protein M9H77_26589 [Catharanthus roseus]	calmodulin-interacting protein 111-like OS=Coffea arabica OX=13443 GN=LOC113729982 PE=4 SV=1	Spastin OS=Xenopus laevis OX=8355 GN=spast PE=2 SV=1	35.2135	38.7196	34.1356	35.0496	38.5779	42.547	37.6122	36.3088	74.1174	82.7861	71.615	73.346	85.114	103.849	61.4959	75.9553	13.9192	12.8272	9.9958	18.1499	12.8014	12.5359	13.0308	15.0455	43.2262	33.1075	43.1149	65.9107	46.6458	57.6429	25.9588	32.5695	37.4708	35.7658	35.8714	33.0197	35.3365	46.6061	36.4189	45.444	2.68495	6.48091	7.70105	7.69746	12.9126	13.5127	8.58849	10.9316
AC01g024940.1	AC1.0ch01	8504311	8506706	+	900	KAI5657797.1 hypothetical protein M9H77_26590 [Catharanthus roseus]	F-box domain-containing protein OS=Coffea canephora OX=49390 GN=GSCOC_T00020064001 PE=4 SV=1	F-box protein At5g52880 OS=Arabidopsis thaliana OX=3702 GN=At5g52880 PE=2 SV=1	8.86465	8.10567	11.5774	8.52727	8.6449	9.61049	9.10873	10.1938	12.9576	14.0455	12.0343	12.2639	13.5376	9.86931	14.4357	15.0875	12.567	12.8272	15.1452	12.2216	14.1979	12.2484	12.594	12.1241	13.6538	14.0614	13.2797	13.7545	10.875	12.496	11.7069	10.4425	15.9131	12.1656	15.1281	17.2702	17.0139	16.058	16.7758	13.9887	12.1718	9.41566	10.1588	8.23449	10.6708	9.85516	12.0019	7.57355
AC01g024950.1	AC1.0ch01	8507245	8508916	-	753	KAI5657798.1 hypothetical protein M9H77_26591 [Catharanthus roseus]	Reticulon-like protein OS=Sesamum indicum OX=4182 GN=LOC105166714 PE=4 SV=1	Reticulon-like protein B3 OS=Arabidopsis thaliana OX=3702 GN=RTNLB3 PE=2 SV=1	104.292	99.7466	105.57	109.036	110.763	119.576	103.108	115.6	80.9202	63.7833	67.3171	66.6206	73.8807	77.5551	68.4972	76.7324	62.0397	63.265	73.3026	56.274	62.7657	72.7429	68.6481	76.3232	66.1981	53.1207	63.123	70.157	50.9599	67.2165	50.7542	70.6142	97.5802	107.089	105.236	109.052	111.586	107.322	100.184	116.238	156.085	111.887	112.812	121.19	102.583	90.6268	86.1051	90.6683
AC01g024970.1	AC1.0ch01	8513688	8514865	+	1077	KAI5657803.1 hypothetical protein M9H77_26596 [Catharanthus roseus]	Membrane-associated kinase regulator 2 OS=Davidia involucrata OX=16924 GN=Din_009940 PE=4 SV=1	Probable membrane-associated kinase regulator 2 OS=Arabidopsis thaliana OX=3702 GN=MAKR2 PE=2 SV=1	8.8238	7.03384	8.35486	6.39545	7.18607	8.16168	7.68355	9.19543	2.65631	1.10161	1.93409	2.61102	1.51218	1.03112	3.03149	1.42457	0.318153	0.0791802	0	0.0912058	0	0.172513	0	0.292146	0.517679	0	0.354126	0.0923119	0.179753	0.302323	0.218141	0.45157	2.28188	1.82745	1.12305	2.28097	0.967344	2.89803	0.641932	0.309143	0.894984	0.489125	0.81926	1.7006	1.07605	1.62559	0.440435	0.857384
AC01g025000.1	AC1.0ch01	8518643	8519559	-	669	CDP10944.1 unnamed protein product [Coffea canephora]	Late embryogenesis abundant protein LEA-2 subgroup domain-containing protein OS=Coffea canephora OX=49390 GN=GSCOC_T00031920001 PE=4 SV=1	0	2.61446	1.87569	1.31291	2.25722	1.78301	1.88346	2.54053	1.94418	4.47037	2.75403	5.69482	3.56048	4.39252	3.75623	3.10367	2.59012	4.29506	2.45459	3.33193	2.09773	4.26714	7.13053	3.1303	3.94398	7.18279	4.91032	5.66602	6.83108	4.67357	6.95343	3.99925	4.68503	1.80148	1.14868	0.924862	2.82405	1.30876	1.90035	1.19827	1.54572	3.22194	1.71194	1.63852	1.16357	1.16572	3.45438	2.31229	1.07173
AC01g025020.1	AC1.0ch01	8519918	8520619	-	618	KAI5657809.1 hypothetical protein M9H77_26602 [Catharanthus roseus]	Late embryogenesis abundant protein LEA-2 subgroup domain-containing protein OS=Nyssa sinensis OX=561372 GN=F0562_026674 PE=4 SV=1	0	7.51657	5.62707	9.96615	7.77486	8.42878	7.38897	6.19641	6.20035	2.39716	1.59734	1.88037	1.66156	2.23226	1.32573	2.38188	2.00734	10.1809	4.43409	4.84645	2.73617	6.59467	6.15296	1.52875	1.31466	2.78252	3.12475	3.80686	2.03086	2.15703	2.51936	1.52699	2.2014	3.48286	2.454	2.77458	2.93267	3.18655	3.75319	1.24107	2.85957	6.44389	3.913	4.26015	3.75922	6.99433	9.44876	4.62457	2.3578
AC01g025030.1	AC1.0ch01	8521243	8523051	+	1809	KAI5667161.1 hypothetical protein M9H77_17014 [Catharanthus roseus]	ABC transporter G family member 8-like OS=Coffea arabica OX=13443 GN=LOC113729986 PE=4 SV=1	ABC transporter G family member 8 OS=Arabidopsis thaliana OX=3702 GN=ABCG8 PE=2 SV=1	22.8357	17.953	29.8388	26.3342	25.3944	26.5134	21.0678	24.6963	0.32394	0.716048	0	0.158244	0.288034	0.294606	0	0	0	0	0	0	0.0775843	0.115009	0.145595	0.0730366	1.68246	1.19038	1.94769	2.58473	1.70765	0.906969	1.30885	2.14496	4.864	6.89209	2.84065	4.01884	3.35725	5.13095	2.52493	1.54572	2.68495	1.58966	3.85052	7.69746	2.1521	2.53999	2.64261	4.50126
AC01g025050.1	AC1.0ch01	8531285	8532943	-	1425	QDX19139.1 UDP-glycosyltransferase 88A28 [Calotropis procera]	Glycosyltransferase OS=Calotropis procera OX=141467 GN=UGT88A28 PE=2 SV=1	UDP-glycosyltransferase 88B1 OS=Stevia rebaudiana OX=55670 GN=UGT88B1 PE=2 SV=1	24.388	25.9247	21.1259	23.5127	22.8009	23.0845	18.7132	20.9656	58.374	82.015	75.4295	73.8207	73.5207	76.5976	73.6941	44.2911	455.276	329.231	425.882	480.654	366.043	468.717	408.613	487.665	11.1948	17.7813	7.25959	15.3238	14.4701	13.3022	16.3606	9.70875	38.3115	31.4321	40.3636	48.2261	45.8635	52.6872	60.5555	43.9756	80.9066	43.5321	79.6321	59.6105	92.1816	151.79	165.714	194.34
AC01g025060.1	AC1.0ch01	8536616	8540099	-	1095	KAI5657817.1 hypothetical protein M9H77_26610 [Catharanthus roseus]	Uncharacterized protein OS=Coffea canephora OX=49390 GN=GSCOC_T00020069001 PE=3 SV=1	Protein SGT1 homolog OS=Oryza sativa subsp. japonica OX=39947 GN=SGT1 PE=1 SV=1	104.619	98.6748	96.976	102.139	103.577	106.826	96.4781	99.4157	125.753	110.602	125.823	112.749	115.718	102.744	110.794	105.288	112.865	101.113	96.2222	106.711	88.9116	111.271	97.7672	95.0206	161.063	159.585	160.685	174.192	168.608	155.898	143.537	134.173	95.7787	89.4406	98.6299	85.2647	104.644	93.9248	95.4338	95.448	103.281	72.2682	79.6321	85.7461	78.731	88.3916	87.3163	84.9524
AC01g025070.1	AC1.0ch01	8540773	8542818	+	2046	CDP05128.1 unnamed protein product [Coffea canephora]	PPR_long domain-containing protein OS=Coffea canephora OX=49390 GN=GSCOC_T00020070001 PE=4 SV=1	Pentatricopeptide repeat-containing protein At5g52850, chloroplastic OS=Arabidopsis thaliana OX=3702 GN=PCMP-H31 PE=2 SV=1	0.85787	1.27279	0.835486	0.627005	1.18867	1.49711	1.42517	1.52381	2.20279	2.20322	2.90113	2.45278	2.88034	2.94606	2.45406	3.23765	1.35215	1.90032	1.61548	1.27688	1.55169	2.30017	2.83911	2.92146	1.68246	3.79434	2.83301	2.86167	1.79753	2.41859	2.03598	2.82231	1.56128	1.93187	2.04791	2.4982	1.82088	1.52028	2.18257	2.31857	1.25298	0.244563	0.40963	0.895053	1.5244	1.82879	0.440435	2.92939
AC01g025080.1	AC1.0ch01	8543740	8545684	-	1152	KAI5657820.1 hypothetical protein M9H77_26613 [Catharanthus roseus]	WRKY domain-containing protein OS=Handroanthus impetiginosus OX=429701 GN=CDL12_11064 PE=4 SV=1	WRKY transcription factor 22 OS=Arabidopsis thaliana OX=3702 GN=WRKY22 PE=2 SV=1	4.28935	2.4116	3.10323	4.38903	2.86362	4.63622	3.9657	4.83417	2.78588	2.31338	3.70701	2.84839	3.52842	3.46162	2.38188	2.0721	12.1693	10.4518	13.1258	16.0522	16.603	9.77573	15.5059	4.82041	4.27085	2.97595	2.83301	3.23092	3.23555	3.42633	5.74438	2.03206	1.74143	1.09647	0.594554	0.543087	1.19495	1.75782	0.984295	0.850144	1.78997	4.40213	2.94934	3.22219	3.49716	1.93039	4.84479	2.5007
AC01g025080.2	AC1.0ch01	8543740	8545684	-	1152	KAI5657820.1 hypothetical protein M9H77_26613 [Catharanthus roseus]	WRKY domain-containing protein OS=Handroanthus impetiginosus OX=429701 GN=CDL12_11064 PE=4 SV=1	WRKY transcription factor 22 OS=Arabidopsis thaliana OX=3702 GN=WRKY22 PE=2 SV=1	3.79914	2.27762	3.87904	4.63984	2.16122	4.10498	4.33749	4.99181	4.08164	2.86419	4.24425	2.29453	2.66431	3.24067	2.81495	2.00734	11.374	9.65998	13.6306	17.0555	16.5255	9.60321	11.138	5.76989	2.97665	2.23196	2.56741	1.20005	3.14567	5.44182	4.14468	4.91082	1.62133	1.04426	0.726677	0.43447	0.341416	1.80533	0.813113	0.772858	1.96897	2.69019	2.53971	3.04318	3.49716	2.33679	4.51446	1.85766
AC01g025080.3	AC1.0ch01	8543740	8545784	-	1152	KAI5657820.1 hypothetical protein M9H77_26613 [Catharanthus roseus]	WRKY domain-containing protein OS=Handroanthus impetiginosus OX=429701 GN=CDL12_11064 PE=4 SV=1	WRKY transcription factor 22 OS=Arabidopsis thaliana OX=3702 GN=WRKY22 PE=2 SV=1	3.67658	2.47859	3.16291	5.20414	2.48541	4.63622	4.08963	4.36126	4.14643	3.02943	3.06231	3.56048	3.96047	2.79876	2.81495	2.46062	11.9307	9.73916	11.6113	15.1402	17.2237	10.2358	13.0308	5.1856	2.58839	1.56237	2.12476	4.70791	2.51654	5.03872	3.99925	4.17702	1.08089	0.992044	0.462431	0.543087	0.910442	1.47277	1.02709	1.23657	2.32696	2.81247	2.45778	3.04318	2.51078	1.72719	4.73468	2.71505
AC01g025090.1	AC1.0ch01	8543896	8545836	+	534	0	0	0	1.47063	1.00483	0.835486	2.82152	1.08061	1.15905	1.30125	2.25945	0.64788	0.550806	1.07449	1.26595	0.792093	0.589212	0.938318	0.906543	4.85183	3.64229	2.62516	5.19873	6.98259	4.19781	5.31422	3.35968	1.16478	1.19038	0.973847	0.553871	0.719011	2.21704	1.09071	0.959585	0.120099	0.992044	0.198185	0.108617	0.170708	0.475088	0.213977	0.463715	1.78997	0.855969	1.55659	2.14813	1.16572	1.21919	2.42239	1.21463
AC01g025100.1	AC1.0ch01	8548043	8554743	-	1659	KAI5657821.1 hypothetical protein M9H77_26614 [Catharanthus roseus]	Tic22-like family protein OS=Davidia involucrata OX=16924 GN=Din_016154 PE=4 SV=1	0	38.9718	35.4372	39.1485	36.0528	38.9561	40.2771	37.4263	40.6701	51.7008	61.6903	57.9152	58.5502	52.7102	65.0343	63.2282	56.9827	81.0494	83.2975	90.3661	107.896	96.7476	76.7107	81.3149	78.2952	41.9967	42.4817	44.8855	39.2325	49.1624	44.7438	39.9198	43.6329	37.9512	42.6579	48.6874	38.0161	46.5463	47.8888	54.2646	47.8399	63.0069	64.6868	73.5696	83.1504	63.9353	52.3238	67.1664	82.809
AC01g025130.1	AC1.0ch01	8555662	8560806	+	1920	KAI5657828.1 hypothetical protein M9H77_26621 [Catharanthus roseus]	dnaJ protein ERDJ2A-like OS=Coffea arabica OX=13443 GN=LOC113730000 PE=4 SV=1	DnaJ protein ERDJ2A OS=Arabidopsis thaliana OX=3702 GN=ERDJ2A PE=1 SV=1	48.2041	43.9448	40.9388	48.154	47.9792	43.6577	44.7381	44.4533	42.4361	47.5345	41.7441	36.0004	42.485	44.0436	38.1823	41.2477	40.0872	32.2263	33.8242	28.7298	32.4302	40.483	32.6133	38.7824	45.1027	45.8297	42.0525	41.9096	54.1056	53.3097	43.9918	43.6894	39.2122	41.5614	36.1357	35.7351	40.0594	40.2874	34.7499	38.6429	28.9975	32.0377	34.7366	41.3514	39.7242	34.8486	30.5001	41.5831
AC01g025140.1	AC1.0ch01	8561962	8565737	+	1464	KAI5657828.1 hypothetical protein M9H77_26621 [Catharanthus roseus]	uncharacterized protein At3g49140-like isoform X1 OS=Coffea arabica OX=13443 GN=LOC113730002 PE=4 SV=1	Uncharacterized protein At3g49140 OS=Arabidopsis thaliana OX=3702 GN=At3g49140 PE=1 SV=2	29.9437	25.5228	26.2581	26.2715	25.7186	29.7974	29.0612	27.9541	38.6784	31.3959	44.5915	36.3961	33.3399	30.3444	32.0472	31.988	87.651	82.3474	82.5916	80.3523	84.2566	73.778	62.5331	61.3507	29.8312	24.5516	25.143	24.9242	32.0859	29.8292	28.1402	29.86	29.9046	28.0905	31.0489	23.1355	25.5493	29.693	26.8755	30.0642	91.6464	92.5669	80.6152	80.4653	83.3939	78.4349	73.2224	87.8104
AC01g025150.1	AC1.0ch01	8566262	8567700	-	1119	KAI5657829.1 hypothetical protein M9H77_26622 [Catharanthus roseus]	protein SAR DEFICIENT 4-like OS=Coffea arabica OX=13443 GN=LOC113724964 PE=4 SV=1	Protein SAR DEFICIENT 4 OS=Arabidopsis thaliana OX=3702 GN=SARD4 PE=1 SV=1	41.1369	32.8246	23.8113	27.6509	31.9861	24.485	34.1422	24.5912	15.1604	15.037	13.7535	14.8749	12.3135	15.4668	15.6627	21.498	15.4304	15.2026	19.5877	17.6939	16.06	18.6889	18.5634	26.2201	9.57705	11.0854	9.827	13.6622	11.5941	9.06969	10.8343	13.152	12.7905	12.8966	11.4286	9.9928	9.10442	13.2549	13.9085	12.5976	12.1718	7.94828	9.7492	12.3517	8.96709	15.2399	17.177	14.1468
AC01g025160.1	AC1.0ch01	8567896	8573302	-	1809	KAI5657830.1 hypothetical protein M9H77_26623 [Catharanthus roseus]	DNA-directed primase/polymerase protein OS=Coffea arabica OX=13443 GN=LOC113724960 PE=4 SV=1	DNA-directed primase/polymerase protein OS=Danio rerio OX=7955 GN=primpol PE=2 SV=2	1.63404	1.07182	1.67097	1.63021	1.45883	1.78688	0.867498	1.68145	0.194364	0.220322	0.107449	0.0791219	0.360042	0.220955	0.144357	0.323765	0	0.712622	0.201935	0.0912058	0.155169	0.172513	0.363988	0.730366	0.388259	0.223196	0.885315	0.184624	0.269629	0.403098	0.436282	0.677354	0.180148	0.313277	0.264246	0.43447	0.796637	0.427579	0.385159	0.541001	0.178997	0.366844	1.96623	3.13269	0.807038	0.304799	0	1.00028
AC01g025170.1	AC1.0ch01	8580189	8583808	+	1974	CDP16482.1 unnamed protein product [Coffea canephora]	CNNM transmembrane domain-containing protein OS=Coffea canephora OX=49390 GN=GSCOC_T00018426001 PE=4 SV=1	DUF21 domain-containing protein At5g52790 OS=Arabidopsis thaliana OX=3702 GN=CBSDUF5 PE=2 SV=2	18.9957	18.489	20.35	22.196	18.9107	21.1527	21.8733	23.1725	10.4957	13.9905	12.4104	13.0551	13.0335	12.6681	14.0748	13.0801	58.8582	63.1858	67.4464	80.7171	76.1878	51.8688	75.9279	66.5363	42.5144	39.4314	43.8231	42.2788	43.5002	17.8371	24.7227	25.8524	16.6937	17.7524	18.4972	16.184	15.0223	16.8181	16.3479	15.4572	77.3266	67.9884	57.5121	62.4747	50.395	41.2494	61.771	68.3049
AC01g025180.1	AC1.0ch01	8580577	8581596	-	300	0	0	0	4.82041	4.89019	4.41614	4.20093	4.91679	5.31233	5.88659	4.67653	3.62813	3.08451	2.47134	2.69014	2.95235	3.01971	3.96981	3.30241	2.94291	3.80065	2.92806	3.28341	4.34472	3.16273	4.95024	4.23612	3.62375	4.76152	4.16098	4.80022	2.42666	2.72091	2.83583	3.33033	4.5037	4.0726	3.76551	3.36714	3.18655	4.75088	3.68041	4.01886	5.19091	4.03528	4.91556	2.86417	5.73894	3.96238	4.84479	4.07257
AC01g025190.1	AC1.0ch01	8585365	8586384	-	486	KAI5657842.1 hypothetical protein M9H77_26635 [Catharanthus roseus]	HMA domain-containing protein OS=Solanum tuberosum OX=4113 PE=2 SV=1	Heavy metal-associated isoprenylated plant protein 39 OS=Arabidopsis thaliana OX=3702 GN=HIPP39 PE=2 SV=1	3.43148	3.41644	2.02904	1.56751	4.10633	2.99422	3.09821	3.99344	8.68159	5.28774	10.3151	9.17814	9.07307	6.03943	6.42387	7.57611	6.91982	5.38425	6.36097	8.29972	8.06877	12.1334	13.8315	11.7589	315.913	273.564	339.961	360.847	334.25	252.541	241.628	196.151	18.6153	8.19741	10.1735	7.82045	15.0792	12.8749	7.83156	18.5486	5.9069	3.05703	2.86741	2.68516	3.40749	7.21357	8.6986	7.00197
AC01g025200.1	AC1.0ch01	8589371	8593546	+	1086	ABL63125.1 MYB transcription factor, partial [Catharanthus roseus]	MYB transcription factor (Fragment) OS=Catharanthus roseus OX=4058 PE=2 SV=1	Protein REVEILLE 6 OS=Arabidopsis thaliana OX=3702 GN=RVE6 PE=2 SV=1	13.5217	12.8619	13.7855	12.7282	10.4819	10.8178	12.6407	12.6109	14.2534	14.5964	15.7951	17.5651	15.0498	15.8351	16.0958	15.476	54.6427	55.5053	56.6429	74.2415	73.162	52.5589	101.043	74.4243	13.9126	16.5165	15.2274	15.3238	12.7624	16.1239	15.997	11.5715	14.1717	13.0532	12.7499	14.2289	15.9896	10.3569	12.6247	14.2979	11.9928	7.70372	10.2408	9.48756	14.7957	19.1007	34.7944	27.1505
AC01g025210.1	AC1.0ch01	8597212	8600922	-	2175	KAI5657847.1 hypothetical protein M9H77_26640 [Catharanthus roseus]	0	0	13.6851	8.57459	9.19034	8.65267	12.9673	10.8661	11.6493	9.77343	2.33237	1.76258	2.84741	3.32312	2.95235	1.76764	2.81495	2.91389	0.159076	1.10852	0.605806	1.27688	0.232753	0.747555	3.0575	1.46073	2.20013	1.26478	2.74448	3.1386	2.15703	1.20929	4.43554	4.06413	1.86153	2.50622	1.84972	2.06373	2.1623	3.08807	3.63761	3.40057	3.04295	1.83422	1.39274	1.7006	1.79342	1.52399	3.30326	2.21491
AC01g025220.1	AC1.0ch01	8602135	8603543	+	546	KAI5657848.1 hypothetical protein M9H77_26641 [Catharanthus roseus]	40S ribosomal protein S10-1-like OS=Coffea arabica OX=13443 GN=LOC113724970 PE=3 SV=1	40S ribosomal protein S10-1 OS=Oryza sativa subsp. japonica OX=39947 GN=RPS10-1 PE=2 SV=1	117.896	123.327	133.558	122.454	137.886	130.683	114.634	144.867	121.801	125.529	118.839	116.151	131.848	132.278	111.082	157.544	130.204	159.944	132.874	148.301	130.807	186.084	157.243	188.873	122.237	118.145	131.115	138.745	99.2235	170.107	122.377	142.357	151.505	177.054	154.056	179.219	175.601	164.143	192.365	170.647	306.622	157.254	148.286	217.856	178.355	146.913	144.243	136.967
AC01g025230.1	AC1.0ch01	8604766	8607206	-	2112	KAA8539960.1 hypothetical protein F0562_026652 [Nyssa sinensis]	Histidine kinase/HSP90-like ATPase domain-containing protein OS=Nyssa sinensis OX=561372 GN=F0562_026652 PE=3 SV=1	Heat shock protein 83 OS=Ipomoea nil OX=35883 GN=HSP83A PE=2 SV=1	118.386	58.2134	102.347	89.1601	93.7972	116.968	97.0978	109.189	34.4672	29.413	44.2692	38.4532	41.4769	26.5882	25.4789	41.6362	35.7126	33.7308	30.6942	39.3097	25.8356	34.215	39.0195	52.7324	7.63576	11.011	11.8632	9.69275	9.43702	9.06969	14.1792	19.2482	41.1939	52.3173	64.1458	57.0241	64.4138	62.3315	85.5053	62.2923	23.9856	20.6655	19.4165	32.2219	19.1896	24.0791	23.8936	38.2965
AC01g025240.1	AC1.0ch01	8608822	8613123	+	990	KAI5657852.1 hypothetical protein M9H77_26645 [Catharanthus roseus]	glutaminyl-peptide cyclotransferase-like isoform X1 OS=Coffea arabica OX=13443 GN=LOC113724968 PE=4 SV=1	Glutaminyl-peptide cyclotransferase OS=Arabidopsis thaliana OX=3702 GN=QCT PE=1 SV=1	41.9539	37.6478	40.5211	42.3855	42.1979	41.9191	44.1804	43.6126	37.6418	37.1794	39.1653	41.6181	39.9647	45.0011	47.7099	45.1976	43.2687	40.3819	54.8255	45.6029	49.4212	52.3864	60.1308	66.8285	61.7979	55.7247	50.5515	69.8801	62.4641	49.9841	72.2774	57.0107	40.7135	42.2924	41.883	48.1175	45.1807	44.8008	48.1449	52.3225	53.6991	44.7549	40.7172	40.2774	39.8139	42.7734	53.2927	43.8695
AC01g025250.1	AC1.0ch01	8613741	8615651	-	1287	KAI5657856.1 hypothetical protein M9H77_26649 [Catharanthus roseus]	probable polygalacturonase OS=Sesamum indicum OX=4182 GN=LOC105160435 PE=3 SV=1	Probable polygalacturonase OS=Vitis vinifera OX=29760 GN=GSVIVT00026920001 PE=1 SV=1	2.3285	0.937846	2.86452	2.31992	1.72898	2.70446	1.85892	2.36454	1.6197	1.21177	3.16976	5.53853	2.37628	1.03112	5.41337	0.906543	0	0	0.100968	0.182412	0.0775843	0	0	0	0	0	0.0885315	0	0.359505	0	0	0.112892	0	0.0522128	0.132123	0.43447	0.284513	0.0475088	0.171182	0	0.536991	0.733688	0.40963	0.626537	0.358683	2.03199	0.660653	0.428692
AC01g025280.1	AC1.0ch01	8618293	8620062	+	930	KAI5657871.1 hypothetical protein M9H77_26664 [Catharanthus roseus]	beta-carotene 3-hydroxylase (Fragment) OS=Davidia involucrata OX=16924 GN=Din_002147 PE=3 SV=1	Beta-carotene 3-hydroxylase, chloroplastic OS=Gentiana lutea OX=38851 GN=BHY PE=2 SV=1	41.096	31.9537	32.4049	31.9773	36.7949	28.4451	31.7876	49.4451	145.773	102.45	199.91	178.42	137.392	96.2626	203.759	129.959	15.9872	22.4872	21.5061	24.0783	21.1029	14.2611	32.7589	13.5118	33.7785	49.624	20.5393	37.0171	33.0745	28.6199	97.7272	77.5006	16.3935	15.4028	17.0439	10.7531	14.1688	10.4519	14.0797	11.902	123.508	95.3794	89.9548	97.6503	65.4597	36.4742	40.4099	47.2275
AC01g025290.1	AC1.0ch01	8622286	8623297	+	534	0	0	0	1.10298	1.47376	1.67097	1.31671	1.89107	1.83517	1.30125	1.52381	2.07322	3.35992	2.57879	2.84839	2.59231	1.91494	3.10367	2.97864	1.98845	1.02934	0.90871	1.73291	1.08618	1.84014	1.67434	1.53377	3.62375	2.82715	2.12476	3.1386	1.61777	2.01549	3.34483	1.86272	1.44118	1.14868	1.32123	1.19479	0.910442	1.42526	1.11268	1.23657	1.43197	0.366844	0.245778	0.358021	0.538025	0.507998	0.990979	0.428692
AC01g025300.1	AC1.0ch01	8624230	8625222	-	993	KAI5657870.1 hypothetical protein M9H77_26663 [Catharanthus roseus]	CobQ/CobB/MinD/ParA nucleotide binding domain-containing protein OS=Nyssa sinensis OX=561372 GN=F0562_031197 PE=3 SV=1	Septum site-determining protein minD homolog, chloroplastic OS=Arabidopsis thaliana OX=3702 GN=MIND1 PE=1 SV=1	19.8536	23.7141	21.7823	21.7571	19.5051	21.5874	20.1383	22.5945	14.7069	16.3589	15.7413	15.2705	15.1218	14.2884	15.6627	14.6989	24.8954	23.5165	16.3568	23.8959	22.6546	23.1167	21.9849	20.0851	15.9833	18.8973	14.165	17.5393	19.1437	16.6278	15.9243	15.4098	43.8961	35.7658	39.5709	28.5664	34.0278	19.7161	19.2579	22.181	25.5966	26.7796	23.0212	34.012	22.4177	20.5231	31.1608	30.4371
AC01g025310.1	AC1.0ch01	8628566	8629761	+	816	XP_027103702.1 uncharacterized protein LOC113724977 [Coffea arabica]_x0001_CDP05148.1 unnamed protein product [Coffea canephora]	Uncharacterized protein OS=Coffea canephora OX=49390 GN=GSCOC_T00020097001 PE=4 SV=1	0	61.6032	67.1229	49.234	57.7472	57.1644	51.433	59.4856	57.2744	85.1962	75.4053	88.1623	77.6977	83.4578	74.2408	85.5313	73.5595	62.9147	75.142	83.6013	70.6845	74.2482	72.1104	92.2346	79.3177	45.8793	61.1558	51.0827	61.1105	69.2048	45.7516	82.8209	52.9465	69.8374	66.3103	69.4967	67.2342	68.1693	63.6142	70.0133	63.2971	96.3003	73.1242	66.3601	71.6937	69.4052	71.9325	119.578	72.1631
AC01g025320.1	AC1.0ch01	8630547	8633102	-	744	KAI5657865.1 hypothetical protein M9H77_26658 [Catharanthus roseus]	PPPDE domain-containing protein OS=Coffea canephora OX=49390 GN=GSCOC_T00020098001 PE=3 SV=1	0	23.8161	22.4413	23.1549	22.196	21.234	24.1953	22.5549	25.6947	17.3632	17.1851	16.7621	16.2991	17.6421	19.0021	19.9212	18.1309	17.8961	18.2906	16.8616	20.9773	21.3357	20.644	18.6362	20.4502	29.6371	25.9652	29.9237	26.6781	23.3679	37.4881	27.4858	21.5624	28.5234	25.4799	27.4155	28.5664	26.6304	25.9873	24.4362	23.5722	26.1335	27.2687	18.843	22.7343	21.4313	21.3359	17.7275	19.2197
AC01g025330.1	AC1.0ch01	8634752	8637223	-	2472	KAI5657860.1 hypothetical protein M9H77_26653 [Catharanthus roseus]	probable receptor-like protein kinase At5g24010 isoform X1 OS=Coffea arabica OX=13443 GN=LOC113730020 PE=4 SV=1	Probable receptor-like protein kinase At5g24010 OS=Arabidopsis thaliana OX=3702 GN=At5g24010 PE=1 SV=1	19.3633	21.3025	20.8275	19.0609	17.3438	18.8829	16.1107	19.074	14.7069	12.8889	13.3237	15.587	13.8256	12.9627	8.37269	13.4686	8.59012	8.70982	8.98613	9.30299	10.2411	7.82058	10.4101	8.03402	159.186	168.662	159.534	154.715	146.768	154.286	176.113	151.276	29.3041	28.7171	28.4725	35.0834	35.9055	33.4937	29.8284	27.9002	14.3197	15.652	13.1082	12.9783	15.244	16.5607	12.9928	14.4326
AC01g025340.1	AC1.0ch01	8638715	8641117	+	669	KAI5657859.1 hypothetical protein M9H77_26652 [Catharanthus roseus]	RRM domain-containing protein OS=Coffea canephora OX=49390 GN=GSCOC_T00020100001 PE=4 SV=1	0	8.70125	7.70373	7.93712	7.27326	9.61745	9.41732	11.5253	10.5616	10.4309	11.7872	10.53	12.0265	12.5295	11.2687	12.0538	11.9146	11.2944	11.5603	8.58226	9.4854	11.948	11.6734	10.4829	12.1241	12.489	16.5165	12.5715	15.4161	10.4257	16.9301	15.7789	13.3777	9.3677	9.7638	8.05951	9.88418	9.67344	8.93165	9.84295	9.50615	13.6038	10.883	7.78297	7.87647	7.35301	11.176	10.5704	6.85907
AC01g025350.1	AC1.0ch01	8641132	8644323	+	1785	KAI5657872.1 hypothetical protein M9H77_26665 [Catharanthus roseus]	Uncharacterized protein OS=Rhamnella rubrinervis OX=2594499 GN=FNV43_RR24045 PE=4 SV=1	Uncharacterized membrane protein YjcL OS=Bacillus subtilis (strain 168) OX=224308 GN=yjcL PE=4 SV=1	42.485	43.4758	48.1001	47.0881	50.0324	47.0383	45.8535	44.8212	30.7095	28.8622	23.4777	26.8223	31.8278	25.999	24.4685	29.9807	58.6991	44.9743	60.0758	48.7951	51.2832	50.2587	48.556	71.941	30.4136	27.23	27.8874	34.7093	26.4237	26.1006	27.9948	30.3681	52.6032	58.0607	59.3893	61.3688	57.3009	52.1171	49.4715	62.3696	43.4962	47.812	47.4352	58.805	45.1044	49.5806	35.8955	53.4436
AC01g025360.1	AC1.0ch01	8644636	8647515	+	1215	KAI5657874.1 hypothetical protein M9H77_26667 [Catharanthus roseus]	uncharacterized protein LOC113724983 isoform X1 OS=Coffea arabica OX=13443 GN=LOC113724983 PE=4 SV=1	Uncharacterized membrane protein YjcL OS=Bacillus subtilis (strain 168) OX=224308 GN=yjcL PE=4 SV=1	7.39402	6.76589	6.9226	7.27326	5.72725	6.42309	8.61301	4.93926	3.69291	4.51661	3.43838	3.16487	3.81645	3.16702	2.59842	2.59012	4.61321	5.22589	2.8271	5.10752	4.49989	3.68027	3.0575	5.40471	3.17078	4.01753	3.62979	3.04629	3.14567	3.5271	3.27212	4.5157	3.36276	3.08056	4.82249	2.93267	2.38991	3.42063	3.08127	2.62772	9.12884	7.09231	10.4046	12.6202	7.17367	4.36878	4.62457	8.28804
AC01g025370.1	AC1.0ch01	8648271	8651361	+	2124	KAI5657875.1 hypothetical protein M9H77_26668 [Catharanthus roseus]	ferric reduction oxidase 4 OS=Sesamum indicum OX=4182 GN=LOC105160697 PE=4 SV=1	Ferric reduction oxidase 4 OS=Arabidopsis thaliana OX=3702 GN=FRO4 PE=2 SV=1	10.0902	11.0532	10.5629	12.7909	8.96908	12.1701	12.021	9.98361	8.22807	7.6562	8.27361	8.62428	7.77692	8.98549	8.80576	9.25969	9.46504	6.33441	7.77451	8.29972	9.77562	6.32547	7.78934	6.64633	10.03	14.1358	8.4105	8.40038	10.875	5.64337	14.1792	9.08784	7.98657	7.25758	6.47403	6.40843	5.51955	8.124	5.47782	6.26015	11.0978	11.4944	13.3539	12.5307	12.0159	7.92477	10.5704	8.93108
AC01g025380.1	AC1.0ch01	8652030	8657812	-	3780	KAI5657902.1 hypothetical protein M9H77_26695 [Catharanthus roseus]	uncharacterized protein LOC113730019 OS=Coffea arabica OX=13443 GN=LOC113730019 PE=4 SV=1	0	169.368	157.692	151.521	166.971	141.884	160.094	167.241	159.107	176.871	165.572	175.734	160.934	162.883	167.336	169.475	156.961	209.344	172.217	172.756	208.861	187.676	158.597	147.852	137.82	127.543	142.474	132.001	103.574	145.869	110.953	130.594	136.205	136.973	131.106	148.506	125.67	149.426	127.038	131.682	111.678	71.5987	117.512	136.489	125.576	121.594	126.085	114.623	155.472
AC01g025400.1	AC1.0ch01	8660581	8664352	-	1077	KAI5670388.1 hypothetical protein M9H77_10752 [Catharanthus roseus]	uncharacterized membrane protein At1g06890-like OS=Nicotiana tabacum OX=4097 GN=LOC107763583 PE=4 SV=1	UDP-xylose transporter 3 OS=Arabidopsis thaliana OX=3702 GN=UXT3 PE=1 SV=1	48.9394	45.3515	38.313	46.9	48.7356	43.6094	41.8877	45.189	46.2586	47.9752	46.0958	42.4093	43.4211	46.5478	44.8949	48.3058	34.6786	28.584	29.3816	30.4627	24.7494	33.8125	31.1574	32.5743	173.552	138.382	140.322	166.069	155.486	152.774	154.153	108.602	48.8802	49.55	51.6601	47.0313	57.0733	55.4902	54.607	48.4582	36.3364	37.6626	35.3101	32.9379	31.6538	40.0302	30.2799	37.4391
AC01g025410.1	AC1.0ch01	8665643	8667790	+	573	KAI5670387.1 hypothetical protein M9H77_10751 [Catharanthus roseus]	Reticulon-like protein OS=Coffea canephora OX=49390 GN=GSCOC_T00039052001 PE=4 SV=1	Reticulon-like protein B16 OS=Arabidopsis thaliana OX=3702 GN=RTNLB16 PE=2 SV=1	2.98212	4.48826	4.41614	3.13502	4.21439	4.29816	4.58535	4.25617	6.02528	4.79201	5.37247	4.74731	6.33675	4.861	4.25852	4.40321	4.29506	4.27573	3.73581	5.28993	5.50849	6.61299	6.40619	5.47774	21.9366	23.2868	19.1228	24.9242	18.6044	22.0696	19.9963	14.676	6.48533	5.6912	4.55825	5.43087	6.42999	4.65586	6.50491	6.95572	4.47492	3.05703	4.26015	4.11724	4.84223	4.16558	4.84479	4.00112
AC01g025420.1	AC1.0ch01	8668546	8670611	-	822	KAI3458459.1 hypothetical protein Pfo_015122 [Paulownia fortunei]	uncharacterized protein LOC105160799 OS=Sesamum indicum OX=4182 GN=LOC105160799 PE=4 SV=1	Macro domain-containing protein VPA0103 OS=Vibrio parahaemolyticus serotype O3:K6 (strain RIMD 2210633) OX=223926 GN=VPA0103 PE=4 SV=1	25.5727	26.2597	29.8388	23.0738	26.9613	28.2037	26.8924	26.8507	30.1264	31.8366	30.6231	32.8356	25.9231	34.7635	34.79	30.8224	27.9974	28.2673	26.1506	26.7233	33.6716	23.8068	34.7973	31.6248	29.1194	27.6019	30.2778	35.6324	28.8503	28.3176	25.2317	23.5381	31.8862	32.5286	29.6616	28.5664	31.6379	30.3106	33.7656	33.6193	33.4724	33.1382	30.0669	27.2991	27.9773	26.1111	25.7655	26.6503
AC01g025430.1	AC1.0ch01	8671063	8673281	-	798	KAI3468435.1 hypothetical protein Pfo_025098 [Paulownia fortunei]	Probable plastid-lipid-associated protein 8 chloroplastic OS=Phtheirospermum japonicum OX=374723 GN=PHJA_000303800 PE=4 SV=1	Probable plastid-lipid-associated protein 8, chloroplastic OS=Arabidopsis thaliana OX=3702 GN=PAP8 PE=1 SV=1	17.811	14.7376	17.4258	14.2957	14.3181	14.3916	15.1192	12.7685	31.163	33.7093	33.7928	27.8509	27.0752	31.0073	29.8818	22.4046	34.9968	48.2999	42.2045	46.8798	44.9213	39.1604	51.5407	44.3332	13.3949	13.6894	8.32196	13.7545	15.0992	9.06969	16.3606	10.0474	11.2893	13.001	12.1553	11.4048	12.2341	10.4994	9.54338	12.8294	73.3887	73.8579	58.0036	57.2834	53.6232	44.6022	49.7692	48.9423
AC01g025440.1	AC1.0ch01	8674060	8675023	-	762	ABO30977.1 alpha expansin protein 3 [Calotropis procera]	Expansin OS=Calotropis procera OX=141467 GN=EXPA3 PE=2 SV=1	Expansin-A2 OS=Oryza sativa subsp. japonica OX=39947 GN=EXPA2 PE=2 SV=2	179.948	217.446	176.646	199.826	185.217	236.447	223.876	197.728	224.944	237.452	160.744	168.846	177.141	206.445	171.784	195.166	13.2829	20.2701	19.2848	5.47235	9.46529	12.9385	11.4292	13.4387	1.74717	0.818387	2.12476	1.47699	1.70765	1.81394	0.799851	5.75751	36.8103	52.6827	29.001	40.4057	24.6957	40.4299	29.5716	43.5892	347.791	438.501	255.609	263.862	211.713	121.818	104.053	173.763
AC01g025450.1	AC1.0ch01	8679777	8684383	-	1071	KAI5670384.1 hypothetical protein M9H77_10748 [Catharanthus roseus]	BZIP domain-containing protein OS=Coffea canephora OX=49390 GN=GSCOC_T00039049001 PE=4 SV=1	Transcription factor RF2b OS=Oryza sativa subsp. japonica OX=39947 GN=RF2b PE=1 SV=2	17.1165	16.5463	18.142	20.5031	18.3164	21.4425	16.4205	17.918	10.3661	8.64765	6.93049	8.86165	8.42499	7.88072	7.57872	8.61216	11.2944	13.2231	13.1258	12.7688	12.7238	10.6383	11.2108	9.34868	14.042	16.7397	17.8834	15.1391	16.2676	12.5968	11.1252	17.7806	21.4977	19.0577	21.7342	18.6822	22.6472	18.8135	17.2466	17.1574	16.6467	32.0377	25.3151	27.7466	24.7492	19.6087	14.204	18.0765
AC01g025460.1	AC1.0ch01	8686620	8688555	+	909	KAF8009892.1 hypothetical protein BT93_J0771 [Corymbia citriodora subsp. variegata]	RING-type E3 ubiquitin transferase OS=Eucalyptus grandis OX=71139 GN=EUGRSUZ_J00118 PE=3 SV=1	RING-H2 finger protein ATL72 OS=Arabidopsis thaliana OX=3702 GN=ATL72 PE=2 SV=1	8.9055	10.3163	10.4436	12.5401	11.5085	11.011	9.72837	9.24798	6.80274	6.71983	5.26502	5.61765	6.62478	6.26038	4.9803	7.70561	7.07889	5.54261	4.03871	3.46582	5.35332	3.39275	3.56708	4.30916	0.582388	1.63677	1.6821	1.66161	0.359505	1.71316	2.18141	2.14496	31.2857	22.0338	17.7706	16.5098	16.6725	9.64428	6.63329	7.72858	22.5536	10.5162	14.7467	13.7838	11.8366	7.61997	8.25816	9.71701
AC01g025470.1	AC1.0ch01	8690161	8691077	-	615	KAI5670382.1 hypothetical protein M9H77_10746 [Catharanthus roseus]	Uncharacterized protein OS=Ziziphus jujuba var. spinosa OX=714518 GN=FEM48_Zijuj03G0117600 PE=4 SV=1	Chalcone isomerase-like protein 2 OS=Humulus lupulus OX=3486 GN=CHIL2 PE=1 SV=1	321.252	337.892	258.165	331.936	251.026	260.787	268.367	231.094	51.3121	15.8632	15.0429	17.3277	14.9778	10.6058	13.4252	12.6916	1.74984	1.74196	1.61548	1.18567	1.78444	1.43761	4.65905	3.21361	2.07071	1.71117	2.65595	2.76936	2.42666	1.20929	2.76312	3.16099	19.2158	26.4719	14.8638	21.3976	16.6156	18.3859	17.2894	14.8389	240.572	141.357	152.464	170.776	93.2577	83.21	86.1051	40.7972
AC01g025480.1	AC1.0ch01	8691172	8691506	+	273	0	0	0	5.51488	6.56492	5.55001	7.33596	6.32158	4.49134	6.01052	3.62563	0.907032	0.440645	0.322348	0.553853	0.432051	0.441909	0.43307	0.453271	0	0.0791802	0	0.0912058	0.0775843	0	0.29119	0.21911	0.0647098	0.148798	0.0885315	0.0923119	0.269629	0	0.0727137	0.508016	0.90074	1.35753	0.132123	1.08617	0.512123	0.997684	0.770318	0.309143	3.93793	4.40213	4.83364	5.54933	2.86947	3.96238	1.76174	1.28608
AC01g025490.1	AC1.0ch01	8691951	8692688	+	738	KAI5670380.1 hypothetical protein M9H77_10744 [Catharanthus roseus]	uncharacterized protein LOC107798646 OS=Nicotiana tabacum OX=4097 GN=LOC107798646 PE=4 SV=1	0	10.0085	7.97169	7.75808	7.71216	8.26669	7.34068	9.97622	7.04107	3.10982	1.32193	1.55802	2.37366	1.87222	1.84129	1.94881	2.78438	2.22707	1.74196	2.42323	2.18894	2.87062	4.0828	3.20309	2.77539	10.3536	4.83592	11.2435	11.8159	9.61677	9.47279	6.47152	6.54776	2.58212	2.24515	1.58548	1.8465	2.1623	2.1854	1.41225	1.623	6.44389	3.66844	6.88179	5.0123	4.3042	4.87678	3.41337	3.14374
AC01g025500.1	AC1.0ch01	8692905	8695834	+	1704	KAI5670379.1 hypothetical protein M9H77_10743 [Catharanthus roseus]	uncharacterized protein LOC113725275 OS=Coffea arabica OX=13443 GN=LOC113725275 PE=4 SV=1	0	22.9582	23.8481	24.3484	25.6445	24.4759	25.2577	19.6426	27.4812	10.8844	11.6771	10.1002	11.2353	11.7374	8.24897	7.6509	9.19493	9.54458	6.01769	8.78419	5.65476	6.36191	8.45313	9.53649	6.50026	14.8833	11.6806	19.654	15.1391	16.8069	13.8061	16.9423	14.4502	19.1557	19.0577	19.6863	17.4874	22.4765	18.2909	17.1182	16.8483	14.8567	13.0841	12.6166	21.0337	15.3337	12.5983	10.9008	9.14542
AC01g025510.1	AC1.0ch01	8696611	8701082	-	1569	KAI5670377.1 hypothetical protein M9H77_10741 [Catharanthus roseus]	U-box domain-containing protein 62-like OS=Coffea arabica OX=13443 GN=LOC113730247 PE=4 SV=1	U-box domain-containing protein 62 OS=Arabidopsis thaliana OX=3702 GN=PUB62 PE=2 SV=1	11.6017	14.1347	15.3968	11.8504	12.373	13.9087	16.7303	13.872	11.921	15.698	11.8194	11.6309	11.8094	13.11	12.0538	15.735	13.2829	14.4108	14.1355	15.8698	9.46529	12.1909	11.6476	13.6578	18.507	17.4093	14.7848	15.6007	16.5373	15.8216	14.3246	16.2001	11.4094	13.5231	13.0141	11.079	13.0307	13.825	12.4535	13.6023	7.33887	13.4509	11.06	10.1141	11.6572	10.5664	10.4603	11.7176
AC01g025530.1	AC1.0ch01	8701197	8706599	+	1389	KAI5670376.1 hypothetical protein M9H77_10740 [Catharanthus roseus]	uncharacterized protein LOC113725273 OS=Coffea arabica OX=13443 GN=LOC113725273 PE=4 SV=1	0	22.3046	25.3218	21.0065	25.5191	22.4767	24.2436	26.2108	26.4828	59.9937	59.9828	63.4489	59.1831	61.7113	66.2127	58.1757	58.4072	60.3694	49.4876	68.0522	58.4629	53.3004	68.1426	52.7783	61.862	44.8439	35.5626	41.4328	46.7098	45.8369	57.8445	45.0098	39.4559	47.0187	42.188	47.9607	40.9488	48.3672	35.8216	41.2976	40.034	37.5893	25.6791	28.0187	27.2096	32.0125	38.4046	32.4821	31.4374
AC01g025540.1	AC1.0ch01	8708760	8711947	-	2910	KAI5670375.1 hypothetical protein M9H77_10739 [Catharanthus roseus]	probable LRR receptor-like serine/threonine-protein kinase IRK OS=Coffea arabica OX=13443 GN=LOC113725272 PE=3 SV=1	Probable LRR receptor-like serine/threonine-protein kinase IRK OS=Arabidopsis thaliana OX=3702 GN=IRK PE=1 SV=1	87.5435	86.0138	105.749	97.2485	98.4438	101.997	80.4294	100.151	12.5041	4.68185	6.39324	6.56711	7.56089	5.67117	6.20734	11.1375	1.034	1.82114	1.51452	2.37135	2.32753	1.03508	2.47512	2.11806	9.51234	13.7638	14.9618	11.7236	6.92048	9.67434	8.14393	21.3931	14.5319	21.9816	15.1942	19.3339	16.2172	24.277	16.3479	17.1574	28.9975	30.3258	36.2113	51.8236	32.9092	27.8383	20.4802	29.7226
AC01g025550.1	AC1.0ch01	8714850	8719357	+	1674	XP_027110602.1 probable methionine--tRNA ligase isoform X1 [Coffea arabica]	probable methionine--tRNA ligase isoform X1 OS=Coffea arabica OX=13443 GN=LOC113730242 PE=4 SV=1	Probable methionine--tRNA ligase OS=Oryza sativa subsp. japonica OX=39947 GN=Os06g0508700 PE=2 SV=2	44.8135	44.3467	51.263	46.4611	46.4123	51.4813	44.8001	57.6422	39.2615	41.2554	37.0163	39.4027	39.3886	40.2137	36.8831	40.4059	50.3476	57.1681	53.5129	58.7365	47.0937	60.3795	62.8971	77.857	44.5851	51.1864	53.3845	48.556	54.1056	53.1081	46.6095	60.6232	60.4697	55.6589	55.7559	55.6121	55.4231	50.6918	59.0577	56.3413	73.7467	72.5128	52.023	78.6752	62.6799	64.0077	53.623	67.4475
AC01g025560.1	AC1.0ch01	8720677	8721453	+	525	KAI5670373.1 hypothetical protein M9H77_10737 [Catharanthus roseus]	Type-A response regulator OS=Catharanthus roseus OX=4058 GN=RR2 PE=2 SV=1	Two-component response regulator ARR17 OS=Arabidopsis thaliana OX=3702 GN=ARR17 PE=2 SV=1	6.20934	5.22514	6.62421	7.14786	6.05143	7.09921	7.74552	8.4598	2.52673	1.37701	3.16976	1.97805	2.80833	2.06224	1.08267	2.2016	3.26106	3.32557	5.45226	5.65476	6.51708	2.87521	3.27589	2.1911	3.04136	3.64554	2.39035	3.41554	2.24691	2.82168	1.81784	2.42719	1.32109	1.04426	1.12305	0.868939	1.42257	1.28274	1.15548	1.39114	12.5298	4.52441	4.83364	7.24993	6.27696	5.89277	2.09207	4.07257
AC01g025570.1	AC1.0ch01	8722695	8726451	+	1380	KAI5670371.1 hypothetical protein M9H77_10735 [Catharanthus roseus]	Glycerol-3-phosphate dehydrogenase [NAD(+)] OS=Handroanthus impetiginosus OX=429701 GN=CDL12_12274 PE=3 SV=1	Glycerol-3-phosphate dehydrogenase [NAD(+)] 2, chloroplastic OS=Arabidopsis thaliana OX=3702 GN=GLY1 PE=1 SV=1	11.1115	10.7182	14.1436	9.78128	13.5617	12.0252	11.8351	11.2447	10.2365	12.7787	11.121	11.9474	10.8733	12.0052	10.538	12.1736	36.1899	43.074	39.1755	43.87	42.8265	33.64	38.2915	35.1306	19.8012	18.8229	17.4407	12.9237	16.6271	20.2557	15.997	10.9506	11.4694	15.5072	12.3535	9.55833	11.665	12.8274	13.9941	12.6749	21.1216	31.7931	33.18	27.2991	31.2951	23.0631	33.2529	35.8672
AC01g025580.1	AC1.0ch01	8726467	8726703	+	183	0	0	0	1.30723	2.47859	1.25323	1.56751	1.78301	1.88346	1.79696	1.83909	0.712668	1.54226	1.98781	1.26595	1.36816	2.06224	1.37139	1.81309	4.45414	4.11737	6.66387	5.74596	5.74124	3.96779	5.02303	4.30916	2.006	2.52956	1.6821	2.40011	2.69629	2.82168	1.52699	1.69339	1.38114	1.51417	1.12305	0.760322	1.08115	1.47277	1.75461	1.00472	3.57994	4.52441	3.60475	2.77466	4.03519	2.53999	4.51446	4.42981
AC01g025590.1	AC1.0ch01	8729361	8732878	-	1656	KAI5670369.1 hypothetical protein M9H77_10733 [Catharanthus roseus]	transmembrane protein 87B-like isoform X1 OS=Coffea arabica OX=13443 GN=LOC113725266 PE=4 SV=1	Transmembrane protein 87B OS=Homo sapiens OX=9606 GN=TMEM87B PE=1 SV=1	22.468	21.1685	23.3339	20.1269	19.6131	22.5533	19.3948	18.6536	14.3181	13.3846	15.7413	14.4793	15.9859	12.8154	13.0643	14.8284	5.40859	5.22589	8.78419	5.47235	5.27573	7.41805	7.35256	8.61832	11.3242	10.267	11.4206	11.0774	9.07751	13.1007	11.3433	14.4502	17.1141	15.5594	14.3354	14.5547	14.7378	16.248	12.9242	15.8436	9.48683	12.8395	14.0094	16.469	12.1056	12.2935	9.90979	13.5038
AC01g025600.1	AC1.0ch01	8733587	8744751	-	2634	XP_027110593.1 probable inactive serine/threonine-protein kinase scy1 isoform X1 [Coffea arabica]_x0001_XP_027161103.1 probable inactive serine/threonine-protein kinase scy1 [Coffea eugenioides]	probable inactive serine/threonine-protein kinase scy1 isoform X1 OS=Coffea arabica OX=13443 GN=LOC113730239 PE=4 SV=1	Probable inactive serine/threonine-protein kinase scy1 OS=Dictyostelium discoideum OX=44689 GN=scy1 PE=3 SV=1	98.7776	88.6934	90.6502	83.5171	85.6926	86.3496	90.4676	88.1185	103.661	108.013	100.734	103.808	102.324	105.101	96.5024	94.6042	118.591	89.2361	97.6358	82.1764	95.4287	90.9718	80.5141	77.4918	116.219	120.6	104.29	105.512	111.537	105.007	99.1815	92.5153	123.822	112.466	124.724	120.022	132.299	111.788	112.252	108.509	51.9091	75.3253	77.0105	66.0549	70.4813	69.0877	65.4046	77.236
AC01g025610.1	AC1.0ch01	8745673	8747255	+	834	KAI5670368.1 hypothetical protein M9H77_10732 [Catharanthus roseus]	WRKY DNA-binding protein 70, putative isoform 1 OS=Hibiscus syriacus OX=106335 GN=F3Y22_tig00110332pilonHSYRG01142 PE=4 SV=1	0	6.33189	3.08149	4.7742	7.96296	2.91765	5.5538	7.43569	6.67326	0.064788	0.110161	0.0537247	0.237366	0.216025	0	0.144357	0.129506	0	0	0	0	0	0	0	0	0	0	0	0	0	0	0.0727137	0	0	0	0	0	0	0	0	0	0	0	0	0	0	0	0	0
AC01g025610.2	AC1.0ch01	8745673	8747255	+	837	KAI5670368.1 hypothetical protein M9H77_10732 [Catharanthus roseus]	WRKY DNA-binding protein 70, putative isoform 1 OS=Hibiscus syriacus OX=106335 GN=F3Y22_tig00110332pilonHSYRG01142 PE=4 SV=1	0	7.88423	4.15332	3.87904	8.08836	3.56602	5.02257	6.07248	7.46144	0	0.110161	0.107449	0	0	0.294606	0.0721783	0	0	0	0	0	0	0	0	0	0	0	0	0	0	0	0	0	0	0	0	0	0	0	0	0	0	0	0	0	0	0	0	0
AC01g025620.1	AC1.0ch01	8748517	8750280	-	978	QDX19612.1 WRKY transcription factor 70 [Calotropis procera]	WRKY domain-containing protein OS=Coffea canephora OX=49390 GN=GSCOC_T00039030001 PE=4 SV=1	WRKY DNA-binding transcription factor 70 OS=Solanum lycopersicum OX=4081 GN=WRKY70 PE=2 SV=1	5.10637	2.74655	4.53549	5.26684	4.5926	2.75275	2.78839	6.51562	1.81406	1.37701	1.71919	2.05717	1.29615	2.4305	1.87664	1.16555	34.5991	22.408	29.3816	45.8765	40.0335	24.3818	31.8853	43.3107	41.3496	24.0308	22.487	43.7558	31.996	13.6045	25.9588	14.5631	1.80148	2.71507	3.17095	3.69299	2.90203	1.42526	1.32666	2.164	14.8567	8.55969	9.25764	20.8547	13.8093	16.0527	12.6625	27.0076
AC01g025640.1	AC1.0ch01	8751494	8754613	+	1413	KAI5670366.1 hypothetical protein M9H77_10730 [Catharanthus roseus]	rhodanese-like domain-containing protein 7 isoform X1 OS=Coffea arabica OX=13443 GN=LOC113730237 PE=3 SV=1	Rhodanese-like domain-containing protein 7 OS=Arabidopsis thaliana OX=3702 GN=STR7 PE=2 SV=1	20.7931	19.2928	22.7968	18.8728	21.7203	20.5732	20.9439	22.9098	22.8054	21.0408	20.8452	18.6728	18.3622	24.1577	20.9317	24.0234	31.4176	28.8216	27.5642	35.6615	30.2579	29.5572	27.3719	33.1586	22.0013	18.8229	19.2113	23.3549	18.6943	18.2402	19.7054	23.1994	25.6411	25.4276	24.4428	21.0718	22.8748	23.9444	26.2764	30.1415	37.0524	28.247	29.5753	34.549	25.5562	22.0471	23.8936	33.0093
AC01g025650.1	AC1.0ch01	8754910	8757262	+	498	0	0	0	13.2357	15.1395	13.9645	14.4211	16.4253	13.7638	14.8714	13.9771	20.7969	17.0199	20.8452	20.9673	18.7222	20.3278	17.6115	19.8144	19.1687	26.2086	24.5352	15.7786	23.896	25.0144	30.575	29.2877	29.6371	30.9499	30.6319	29.2629	21.9298	34.5656	29.1582	25.175	27.2624	32.1631	25.5658	26.5026	22.8179	22.3766	30.2564	28.132	44.7492	31.4263	29.0837	25.7775	33.6266	26.9239	18.4983	15.3615
AC01g025660.1	AC1.0ch01	8758248	8760925	+	1200	KAI5670364.1 hypothetical protein M9H77_10728 [Catharanthus roseus]	transcription elongation factor TFIIS-like OS=Coffea arabica OX=13443 GN=LOC113730234 PE=4 SV=1	Transcription elongation factor TFIIS OS=Arabidopsis thaliana OX=3702 GN=TFIIS PE=1 SV=1	48.0815	44.0787	43.684	45.3952	41.2254	45.2031	41.7019	47.3433	49.3684	44.8356	47.1703	39.7192	43.8532	48.9046	44.101	47.1402	43.5074	42.2822	46.849	41.225	40.5766	47.7285	44.6249	44.6253	42.7085	43.6721	45.0626	40.4326	46.3762	43.333	46.5368	49.3904	45.0971	42.1358	48.5552	44.4245	46.0911	44.6107	44.5073	48.9992	60.8589	43.7767	40.963	52.0921	46.4495	41.6558	45.9154	51.0143
AC01g025680.1	AC1.0ch01	8762630	8776239	-	4836	KAI5670361.1 hypothetical protein M9H77_10725 [Catharanthus roseus]	Helicase ATP-binding domain-containing protein OS=Coffea canephora OX=49390 GN=GSCOC_T00039024001 PE=3 SV=1	E3 ubiquitin-protein ligase SHPRH OS=Mus musculus OX=10090 GN=Shprh PE=1 SV=1	39.0943	45.7535	46.9662	43.953	47.8711	47.2798	46.9688	41.5633	68.6105	89.8915	75.3221	82.9988	90.4427	103.186	87.5523	73.8185	73.8909	74.8253	71.3842	76.5216	81.3084	70.1552	72.5792	60.6204	54.9386	56.3199	49.7547	40.8018	57.3411	56.9375	49.4453	44.5361	40.173	36.6012	41.7509	45.0762	40.0594	41.1901	41.4688	27.8229	18.2577	47.812	53.2519	41.62	57.6584	61.8741	41.8413	63.232
AC01g025690.1	AC1.0ch01	8776865	8778820	+	561	XP_027159896.1 probable RNA-binding protein EIF1AD [Coffea eugenioides]_x0001_XP_027159897.1 probable RNA-binding protein EIF1AD [Coffea eugenioides]_x0001_XP_027159898.1 probable RNA-binding protein EIF1AD [Coffea eugenioides]_x0001_XP_027159899.1 probable RNA-binding protein EIF1AD [Coffea eugenioides]_x0001_XP_027159900.1 probable RNA-binding protein EIF1AD [Coffea eugenioides]_x0001_XP_027159901.1 probable RNA-binding protein EIF1AD [Coffea eugenioides]_x0001_XP_027159902.1 probable RNA-binding protein EIF1AD [Coffea eugenioides]_x0001_XP_027159903.1 probable RNA-binding protein EIF1AD [Coffea eugenioides]	probable RNA-binding protein EIF1AD isoform X1 OS=Coffea arabica OX=13443 GN=LOC113730232 PE=3 SV=1	0	9.06891	10.1823	8.71292	8.33917	10.2658	9.46561	6.63016	8.09198	11.597	8.97813	11.2285	10.4441	10.5852	12.2998	9.52754	12.0441	8.43104	10.0559	8.88516	9.30299	9.93079	12.0759	10.9924	11.7589	15.8539	16.2189	12.2174	16.6161	12.7624	17.5347	12.7249	11.515	10.929	9.3461	9.18255	10.6445	10.8115	9.69179	9.67177	10.3563	23.9856	11.8613	11.5516	12.6202	8.96709	9.65196	12.3322	10.1457
AC01g025690.2	AC1.0ch01	8776865	8778820	+	366	XP_027110583.1 probable RNA-binding protein EIF1AD isoform X1 [Coffea arabica]_x0001_XP_027110585.1 probable RNA-binding protein EIF1AD isoform X1 [Coffea arabica]	probable RNA-binding protein EIF1AD isoform X1 OS=Coffea arabica OX=13443 GN=LOC113730232 PE=3 SV=1	0	2.65531	2.88053	2.56614	2.50802	2.59347	2.02835	2.35464	3.46799	3.17461	2.03798	3.27721	1.97805	2.73632	2.79876	3.3202	3.04339	2.38614	3.72147	2.72613	1.91532	3.9568	2.53019	2.9119	3.35968	3.68846	5.13352	5.66602	3.8771	4.58369	4.03098	3.85383	3.95123	2.88237	3.34162	3.56732	3.80161	2.38991	2.61298	2.95289	2.00943	4.29592	4.76897	3.35897	4.56477	4.48354	2.13359	2.09207	2.7865
AC01g025700.1	AC1.0ch01	8779810	8784374	+	1626	KAI5670359.1 hypothetical protein M9H77_10723 [Catharanthus roseus]	Putative unusual protein kinase OS=Handroanthus impetiginosus OX=429701 GN=CDL12_26030 PE=4 SV=1	Uncharacterized aarF domain-containing protein kinase At5g05200, chloroplastic OS=Arabidopsis thaliana OX=3702 GN=At5g05200 PE=1 SV=1	29.5352	32.8246	29.7791	33.3567	36.2545	33.4194	37.7362	31.2645	48.3966	60.9742	49.6954	53.882	53.8624	59.4368	58.3201	51.7377	79.0609	89.632	97.5348	105.707	91.4719	82.4611	109.051	111.527	20.9013	22.6172	17.6178	20.0317	25.6148	22.6742	30.5398	23.2558	33.3874	32.4764	39.0424	38.885	39.8887	40.0499	46.2619	51.4723	38.3053	52.0918	51.4496	50.5705	48.2429	45.923	73.5527	64.8039
AC01g025710.1	AC1.0ch01	8784674	8787540	-	2766	KAI5670358.1 hypothetical protein M9H77_10722 [Catharanthus roseus]	uncharacterized protein LOC113725257 isoform X2 OS=Coffea arabica OX=13443 GN=LOC113725257 PE=4 SV=1	0	21.9369	17.3501	17.7839	25.958	17.2358	18.9795	21.4396	22.069	81.7624	74.3588	83.5419	67.5701	68.12	58.0374	60.0524	47.723	27.9179	21.4578	25.4439	25.9936	27.4648	32.3174	28.4639	26.2201	391.753	328.768	284.629	327.246	348.63	217.169	255.443	193.893	21.7979	19.0055	24.5088	19.2253	22.192	16.9131	14.9356	15.148	7.87586	21.3992	25.0694	17.9906	23.2248	27.0255	24.8846	20.9344
AC01g025720.1	AC1.0ch01	8785953	8787022	+	234	0	0	0	0.163404	0	0.358065	0.376203	0.324184	0.144882	0.247856	0.0525453	0.842244	0.93637	0.91332	1.50332	0.576068	1.03112	0.505248	1.03605	1.034	0	0.201935	0.547235	0	0.230017	0.363988	0.657329	8.02402	4.16633	5.22336	5.16946	4.04444	4.93795	3.85383	3.72545	0	0.208851	0.132123	0.651704	0.113805	0.0950175	0.128386	0.0772858	0	0.244563	0.327704	0	0	0.203199	0.550544	0.142897
AC01g025740.1	AC1.0ch01	8790713	8794100	-	2031	KAI5670357.1 hypothetical protein M9H77_10721 [Catharanthus roseus]	Putative Kinase interacting family protein isoform 1 OS=Davidia involucrata OX=16924 GN=Din_041157 PE=4 SV=1	Protein NETWORKED 4A OS=Arabidopsis thaliana OX=3702 GN=NET4A PE=2 SV=1	16.3404	13.7997	22.6178	17.6815	15.5068	14.1984	11.7732	16.8145	1.94364	1.48718	1.82664	1.8198	2.88034	1.91494	1.0105	1.55407	0.795381	1.1877	0.504839	2.37135	1.86202	1.03508	1.89274	1.75288	4.07672	3.79434	6.99399	6.46183	3.4153	3.02323	5.23539	9.20073	5.40444	8.61512	6.40797	6.62566	7.22663	7.50638	6.03416	7.03301	11.6348	5.99178	8.92994	19.7807	7.53235	5.07998	3.41337	6.35893
AC01g025750.1	AC1.0ch01	8796765	8798123	+	930	KAI5670355.1 hypothetical protein M9H77_10719 [Catharanthus roseus]	methylesterase 17-like OS=Coffea arabica OX=13443 GN=LOC113730228 PE=4 SV=1	Methylesterase 17 OS=Arabidopsis thaliana OX=3702 GN=MES17 PE=1 SV=1	85.9912	92.1768	90.5309	90.4141	83.7475	109.917	83.2798	85.9641	43.991	26.4938	30.247	26.2685	33.556	39.2563	30.6036	31.7937	20.0436	21.2203	25.8477	13.0424	17.2237	41.4031	30.8662	28.8494	41.7378	43.5233	39.9277	62.8644	72.9796	55.7282	75.9131	54.0755	42.9353	63.9085	48.9516	47.14	54.9679	70.4555	55.0777	46.6806	31.1455	21.0324	27.1994	32.1324	26.9013	33.0199	30.5001	27.1505
AC01g025760.1	AC1.0ch01	8800452	8802546	+	1437	KAI5670354.1 hypothetical protein M9H77_10718 [Catharanthus roseus]	serine/threonine-protein kinase AtPK2/AtPK19-like OS=Coffea arabica OX=13443 GN=LOC113730226 PE=3 SV=1	Serine/threonine-protein kinase AtPK2/AtPK19 OS=Arabidopsis thaliana OX=3702 GN=ATPK2 PE=1 SV=2	55.7207	55.0649	52.2775	49.7842	50.6267	56.5039	53.9088	54.2268	121.413	99.5857	124.212	104.599	100.74	83.8891	109.928	80.0995	42.6324	43.3116	40.8919	36.0263	40.1111	51.1788	40.1843	35.4958	53.3856	47.9128	52.8533	52.4331	37.7481	47.7671	48.9363	35.5047	53.4439	47.8792	50.8674	45.0762	53.2608	46.9386	44.0793	40.4978	46.1812	36.8067	37.2764	37.9502	34.5233	38.9126	38.6482	35.3671
AC01g025780.1	AC1.0ch01	8803758	8806439	-	2007	KAI5670352.1 hypothetical protein M9H77_10716 [Catharanthus roseus]	probable inactive receptor kinase At5g58300 OS=Coffea arabica OX=13443 GN=LOC113730224 PE=4 SV=1	Probable inactive receptor kinase At5g58300 OS=Arabidopsis thaliana OX=3702 GN=At5g58300 PE=1 SV=1	52.4934	59.0843	52.755	50.9128	54.733	56.021	53.537	62.9493	47.0361	35.4168	32.2886	37.3455	43.9972	43.2335	32.769	37.6863	10.7376	8.63064	12.3181	15.7786	16.5255	15.4686	15.4331	17.0175	27.2428	36.4554	32.8452	18.5547	25.3451	24.2866	31.6305	42.7298	47.7392	45.0075	46.2431	53.0053	48.1965	55.5377	53.1519	58.4281	32.3984	40.1083	38.0137	55.8513	36.4064	33.7311	37.437	44.2267
AC01g025790.1	AC1.0ch01	8809132	8811650	+	864	KAI5670351.1 hypothetical protein M9H77_10715 [Catharanthus roseus]	ABC transporter I family member 6, chloroplastic-like OS=Nicotiana tabacum OX=4097 GN=LOC107791386 PE=4 SV=1	ABC transporter I family member 6, chloroplastic OS=Arabidopsis thaliana OX=3702 GN=ABCI6 PE=1 SV=1	37.542	45.0166	39.8049	38.4354	39.3883	43.1265	36.5588	36.6241	46.5826	49.3522	47.1166	46.2072	47.3816	50.1567	47.349	46.4279	72.3797	77.359	89.2555	96.4957	84.6445	78.0908	71.1961	67.7049	18.6364	21.8732	17.5292	18.4624	16.9866	26.4029	18.7601	20.2077	25.7011	27.9861	29.7277	30.4129	27.9392	27.8876	29.7	31.2235	59.606	84.2518	72.0949	82.0764	61.4245	55.067	51.641	67.5904
AC01g025800.1	AC1.0ch01	8812824	8814969	-	1140	KAI5670350.1 hypothetical protein M9H77_10714 [Catharanthus roseus]	uncharacterized protein LOC107792443 OS=Nicotiana tabacum OX=4097 GN=LOC107792443 PE=4 SV=1	0	19.6493	19.5608	17.7839	17.5561	20.3155	17.7239	18.1555	16.0263	22.4166	20.7103	19.0723	21.8376	21.6746	21.359	21.2926	20.5267	19.1687	17.8155	23.9294	26.0848	21.0253	22.6567	22.6401	25.928	15.9833	15.2518	13.8109	17.6316	17.6158	15.0154	15.2699	17.6112	19.3359	20.4152	21.3379	20.8545	23.5008	21.3314	23.4519	22.7993	35.6204	27.391	23.6766	26.2251	24.2111	19.9135	28.8485	27.079
AC01g025810.1	AC1.0ch01	8815412	8820472	+	1299	KAI5670349.1 hypothetical protein M9H77_10713 [Catharanthus roseus]	hydroxyacylglutathione hydrolase cytoplasmic OS=Nicotiana sylvestris OX=4096 GN=LOC104230090 PE=3 SV=1	Hydroxyacylglutathione hydrolase cytoplasmic OS=Arabidopsis thaliana OX=3702 GN=GLX2-2 PE=1 SV=2	41.7088	36.643	39.9243	40.0656	41.0633	40.1323	44.924	43.2448	42.6953	42.0816	42.7649	40.4313	43.0611	43.0125	43.2348	39.3699	43.5074	38.7983	45.7384	42.2283	41.1197	41.1156	43.3874	41.7039	47.6911	50.0704	46.2135	59.1719	51.2295	37.3873	47.3366	44.5361	37.711	33.2596	37.4569	36.4955	33.914	36.6292	38.2591	46.6806	73.0307	58.8173	48.4183	46.1847	54.4302	46.431	61.3306	39.5825
AC01g025820.1	AC1.0ch01	8821901	8825957	+	1407	KAI5670347.1 hypothetical protein M9H77_10711 [Catharanthus roseus]	RING-type domain-containing protein OS=Coffea canephora OX=49390 GN=GSCOC_T00039007001 PE=4 SV=1	RING finger and transmembrane domain-containing protein 2 OS=Homo sapiens OX=9606 GN=RNFT2 PE=2 SV=2	35.0092	39.4565	36.463	34.7988	41.0092	40.084	41.1442	38.5157	82.6695	96.7215	89.183	85.7681	90.2266	105.174	88.5628	79.193	53.2906	41.9655	59.47	54.3586	56.4814	50.3162	52.4143	56.3112	191.994	167.844	151.3	190.809	170.316	126.573	165.569	116.505	48.3397	53.2049	52.9153	50.9416	56.0491	54.1125	55.5913	51.3178	28.2815	30.8149	38.6691	33.833	44.2077	38.6078	36.5561	42.0118
AC01g025840.1	AC1.0ch01	8832898	8835270	+	1254	KAI5670346.1 hypothetical protein M9H77_10710 [Catharanthus roseus]	autophagy-related protein 18d-like OS=Coffea arabica OX=13443 GN=LOC113725246 PE=4 SV=1	Autophagy-related protein 18c OS=Arabidopsis thaliana OX=3702 GN=ATG18C PE=2 SV=1	23.9795	26.9296	24.7065	23.5754	25.2863	28.1071	30.1146	30.5288	27.5349	28.5317	33.954	30.7784	31.6117	31.1546	33.6351	33.4126	33.8037	30.1676	26.7564	34.6582	25.2149	26.2795	28.3911	25.6358	23.1661	20.7573	19.8311	20.0317	20.3121	17.9378	26.0315	20.2642	23.2992	20.0497	21.4039	19.5511	19.5745	23.1368	24.4362	26.5863	14.3197	20.1764	20.5634	14.5894	18.7412	22.5551	22.0218	23.9353
AC01g025850.1	AC1.0ch01	8836160	8838848	-	1047	KAI5670345.1 hypothetical protein M9H77_10709 [Catharanthus roseus]	Enoyl reductase (ER) domain-containing protein OS=Camellia sinensis OX=4442 GN=HYC85_000964 PE=4 SV=1	Quinone oxidoreductase-like protein 2 OS=Rattus norvegicus OX=10116 PE=2 SV=1	55.9249	57.5435	53.5308	53.4208	52.0315	50.5638	54.5904	55.4353	61.8077	74.524	66.0814	64.5634	61.6393	63.5613	78.0969	65.7243	58.6991	53.1299	54.8255	58.8277	53.5332	55.9517	48.556	64.5643	88.4583	91.1385	78.1734	96.4659	84.6635	78.5032	82.3846	83.6533	55.1854	55.0323	54.1044	45.2935	59.1218	51.832	57.2175	64.7655	45.2862	40.7197	45.8786	52.6291	49.4983	46.8374	43.8233	50.1569
AC01g025860.1	AC1.0ch01	8839477	8842420	+	1488	KAI5670344.1 hypothetical protein M9H77_10708 [Catharanthus roseus]	AB hydrolase-1 domain-containing protein OS=Coffea canephora OX=49390 GN=GSCOC_T00039002001 PE=4 SV=1	0	22.7131	24.7189	25.0646	24.9548	23.6654	25.4992	27.8839	24.5912	23.1293	33.0483	27.2384	30.8575	32.7639	36.0156	40.7086	33.2183	38.7351	41.2529	46.849	41.9547	47.2488	44.1633	50.5943	51.1986	30.3489	30.1315	30.0122	30.8322	32.0859	31.0385	28.8673	24.7234	19.456	21.355	28.1422	22.8097	22.9318	23.0893	22.5532	21.0217	37.5893	45.8555	45.387	31.6849	44.1181	41.5542	41.2908	43.0121
AC01g025870.1	AC1.0ch01	8842509	8844922	-	1053	KAI5670343.1 hypothetical protein M9H77_10707 [Catharanthus roseus]	C2 domain-containing protein OS=Davidia involucrata OX=16924 GN=Din_000851 PE=4 SV=1	0	47.1828	50.1747	49.8308	52.3549	48.3034	43.5611	47.2786	54.1217	31.2926	30.4045	24.1224	28.4839	29.2354	34.1743	29.3766	35.2904	33.7242	34.0475	33.1174	41.9547	40.1887	30.1897	28.7551	30.3832	28.7959	34.2978	31.4287	34.6169	29.3896	33.7594	30.0308	35.9562	40.8936	44.7986	39.6369	35.0834	38.8076	39.5748	43.6513	51.1632	54.415	27.5133	35.3921	41.7095	31.7435	32.3087	39.8594	31.5803
AC01g025880.1	AC1.0ch01	8842696	8843619	+	450	0	0	0	2.65531	2.94751	2.74517	2.63342	2.59347	2.84934	2.60249	3.15272	2.07322	1.81766	1.93409	1.26595	1.6562	2.35685	2.38188	1.94259	2.14753	2.21704	2.01935	2.37135	2.01719	2.07015	2.18393	1.24162	2.78252	2.45516	1.77063	4.61559	1.79753	3.62788	2.54498	2.08851	2.34193	2.50622	1.78366	2.93267	3.52796	3.04056	1.96859	3.63243	3.57994	1.46738	1.96623	1.52159	1.5244	2.53999	1.43141	1.42897
AC01g025900.1	AC1.0ch01	8845969	8848704	-	1527	KAI5670341.1 hypothetical protein M9H77_10705 [Catharanthus roseus]	cytochrome P450 714A1-like OS=Coffea arabica OX=13443 GN=LOC113725243 PE=3 SV=1	Cytochrome P450 714A1 OS=Arabidopsis thaliana OX=3702 GN=CYP714A1 PE=2 SV=1	127.823	146.773	140.123	144.211	147.882	116.292	158.938	143.028	113.444	102.67	104.763	89.9615	118.022	98.2512	80.3345	106.972	115.887	148.304	148.423	84.0917	126.85	106.958	154.185	100.937	45.944	39.6546	43.8231	59.2642	49.7915	43.6353	70.5323	41.0364	126.044	134.03	96.1856	89.9352	103.904	102.476	86.7036	85.0917	342.421	232.457	246.27	238.174	248.747	211.124	290.357	200.628
AC01g025910.1	AC1.0ch01	8851445	8859143	+	1440	XP_027104086.1 uncharacterized protein LOC113725242 isoform X1 [Coffea arabica]_x0001_XP_027110547.1 uncharacterized protein LOC113730215 isoform X1 [Coffea arabica]_x0001_XP_027110552.1 uncharacterized protein LOC113730217 isoform X1 [Coffea arabica]_x0001_XP_027158183.1 uncharacterized protein LOC113759805 isoform X1 [Coffea eugenioides]_x0001_CDP13869.1 unnamed protein product [Coffea canephora]	Uncharacterized protein OS=Coffea canephora OX=49390 GN=GSCOC_T00038998001 PE=4 SV=1	0	132.194	125.671	133.2	128.85	132.375	130.587	126.221	129.472	129.252	133.846	137.105	133.399	126.447	128.227	125.302	125.297	130.999	147.513	135.6	149.942	146.246	138.815	135.331	125.842	130.843	134.29	126.954	127.852	135.983	125.968	125.649	124.125	121.06	113.145	118.316	119.696	129.112	118.534	124.749	105.572	97.1953	131.697	128.788	124.681	118.635	126.796	114.733	123.963
AC01g025920.1	AC1.0ch01	8861466	8868100	+	3864	KAI5670340.1 hypothetical protein M9H77_10704 [Catharanthus roseus]	uncharacterized protein LOC113730214 isoform X1 OS=Coffea arabica OX=13443 GN=LOC113730214 PE=4 SV=1	0	118.223	125.537	131.112	128.16	120.758	114.988	116.988	116.966	48.6558	39.3826	43.6245	40.5895	47.0215	44.8538	38.6154	43.3198	54.9609	64.2943	55.0274	54.9059	60.9813	55.2041	63.6251	54.9965	43.6144	54.3111	64.628	39.971	52.1283	41.0152	44.9371	67.3403	97.7604	92.5211	85.6158	93.0851	83.1916	94.97	82.9376	80.8409	70.5248	137.322	142.142	140.255	119.352	102.92	94.4734	120.677
AC01g025930.1	AC1.0ch01	8868048	8873408	-	1743	KAI5670339.1 hypothetical protein M9H77_10703 [Catharanthus roseus]	SET and MYND domain-containing protein 4-like isoform X1 OS=Coffea arabica OX=13443 GN=LOC113730213 PE=4 SV=1	0	11.4383	12.7949	14.0242	12.9163	11.3464	15.5506	12.7026	13.2414	9.07032	11.1263	11.1747	9.81111	10.8733	13.11	10.3215	11.5908	21.3958	18.8449	16.2558	24.4431	19.8616	21.4491	17.4714	17.2366	27.6958	27.6763	30.8975	23.6318	25.2553	30.837	21.9595	18.1192	14.3518	11.2258	12.7499	12.1652	14.9085	16.2955	14.636	13.0613	10.5608	13.2064	12.9443	12.9783	13.0023	11.3792	15.195	15.2186
AC01g025950.1	AC1.0ch01	8875981	8877846	+	909	KAI5670338.1 hypothetical protein M9H77_10702 [Catharanthus roseus]	Translocase of chloroplast OS=Coffea canephora OX=49390 GN=GSCOC_T00038990001 PE=3 SV=1	Translocase of chloroplast 34 OS=Pisum sativum OX=3888 GN=TOC34 PE=1 SV=1	68.4662	65.7162	73.5824	70.0364	75.3187	72.779	67.7887	78.4502	58.6331	66.9229	57.8615	60.2117	65.5997	73.8725	53.3398	67.7317	118.671	134.923	129.441	156.144	144.307	142.841	138.607	141.545	106.383	118.666	104.821	88.0655	98.3247	133.728	102.672	103.353	104.906	99.7787	104.245	89.5008	104.985	101.716	101.468	101.244	121.181	151.996	138.209	153.77	158.09	123.037	126.845	138.539
AC01g025990.1	AC1.0ch01	8880651	8882825	-	2175	CDP13864.1 unnamed protein product [Coffea canephora]	PPR_long domain-containing protein OS=Coffea canephora OX=49390 GN=GSCOC_T00038987001 PE=4 SV=1	Pentatricopeptide repeat-containing protein At1g02060, chloroplastic OS=Arabidopsis thaliana OX=3702 GN=At1g02060 PE=2 SV=2	15.9319	14.5366	16.292	16.2394	15.831	13.474	15.4291	14.5025	10.69	10.7958	9.07948	9.25726	10.1532	9.4274	8.30051	10.5547	10.8967	11.1644	8.88516	12.7688	12.3359	12.2484	11.0652	15.5568	4.46498	4.76152	5.13483	2.76936	3.23555	3.62788	3.56297	7.50734	10.1483	11.3824	9.97529	11.7307	8.53539	11.2121	9.92854	11.9793	8.59185	10.1493	11.1419	13.0678	8.96709	9.55036	9.90979	14.1468
AC01g026000.1	AC1.0ch01	8883791	8885908	-	2118	XP_027147941.1 origin of replication complex subunit 3 isoform X1 [Coffea eugenioides]_x0001_XP_027147942.1 origin of replication complex subunit 3 isoform X1 [Coffea eugenioides]	origin of replication complex subunit 3-like OS=Coffea arabica OX=13443 GN=LOC113712476 PE=3 SV=1	Origin of replication complex subunit 3 OS=Arabidopsis thaliana OX=3702 GN=ORC3 PE=1 SV=1	8.45614	7.03384	10.2049	9.59318	8.6449	8.83779	6.07248	10.2989	1.81406	0.716048	1.07449	0.949462	2.08825	2.4305	1.22703	2.33111	1.74984	2.05868	2.8271	2.55376	1.86202	0.977573	2.9119	1.97199	3.49433	2.67836	3.0986	2.40011	4.31407	1.61239	1.81784	4.23346	3.18262	3.70711	2.64246	4.9964	2.90203	3.94323	2.69611	3.32329	4.47492	3.79072	4.99749	7.87647	5.11124	4.97838	2.75272	7.00197
AC01g026010.1	AC1.0ch01	8886609	8886929	-	321	0	0	0	129.171	60.625	71.1357	22.7603	71.4825	65.5832	111.597	38.9361	1.55491	1.81766	1.82664	2.84839	2.88034	1.84129	1.29921	2.84913	0.159076	0	0	0	0.0775843	0	0.0727976	0	2.71781	2.00877	2.65595	3.60016	1.43802	2.31781	1.23613	1.80628	0.96079	1.35753	1.45335	1.95511	1.65018	1.75782	1.58343	1.31386	1.25298	0.244563	1.22889	2.23763	1.07605	1.016	0.550544	0.643038
AC01g026020.1	AC1.0ch01	8887397	8889240	-	558	0	0	0	13.3174	2.21064	6.56453	20.1896	7.72638	23.0845	22.1212	23.4352	0	0	0	0	0	0	0	0	0	0	0	0	0	0	0	0	0	0	0	0.0923119	0	0	0	0	0	0.0522128	0	0	0	0	0	0	0.178997	0	0	0	0	0	0	0
AC01g026030.1	AC1.0ch01	8891051	8891686	-	306	0	0	0	150.25	119.575	101.452	66.149	114.275	65.5832	123.247	80.9198	0.129576	0.110161	0	0	0	0	0	0	0	0	0	0	0	0	0	0	0	0	0	0	0	0	0	0	0.480395	0	0	0	0.0569026	0.190035	0	0.231857	0.357994	0	0	0	0	0	0	0
AC01g026040.1	AC1.0ch01	8891408	8891790	+	249	0	0	0	15.5234	13.8667	11.0403	7.83756	13.6157	8.16168	11.2155	6.30544	0	0	0	0	0	0	0	0	0	0	0	0	0	0	0	0	0	0	0	0	0	0	0	0	0	0	0	0	0	0.0475088	0.0855909	0	0	0	0	0	0	0	0	0
AC01g026050.1	AC1.0ch01	8891989	8893927	+	603	XP_027110534.1 ATP synthase subunit delta', mitochondrial-like [Coffea arabica]_x0001_XP_027159649.1 ATP synthase subunit delta', mitochondrial-like [Coffea eugenioides]	ATP synthase subunit delta', mitochondrial-like OS=Coffea arabica OX=13443 GN=LOC113730208 PE=3 SV=1	ATP synthase subunit delta', mitochondrial OS=Ipomoea batatas OX=4120 PE=1 SV=1	49.3888	52.5194	52.2179	50.5366	50.4106	51.6745	50.8106	52.5453	52.9318	52.7672	54.8529	58.2337	61.4232	51.8507	46.6272	51.6729	51.9384	60.9687	57.6526	55.8179	59.5847	57.3318	60.7132	66.7554	63.2215	50.2192	55.5978	66.3722	54.555	62.6817	52.2811	63.6149	61.7908	65.1616	66.7882	64.1929	68.1693	61.4763	63.7224	67.3159	102.565	61.0184	66.2782	71.2462	62.7696	52.6286	56.8161	59.3024
AC01g026060.1	AC1.0ch01	8894353	8896940	-	933	KAI5670328.1 hypothetical protein M9H77_10692 [Catharanthus roseus]	superoxide dismutase OS=Coffea canephora OX=49390 GN=GSCOC_T00038984001 PE=3 SV=1	Superoxide dismutase [Fe] 2, chloroplastic OS=Arabidopsis thaliana OX=3702 GN=FSD2 PE=1 SV=1	13.0723	9.98136	16.292	14.1076	11.5085	14.8262	12.4548	12.6109	7.90413	6.94015	5.6411	7.04184	8.92905	5.81847	7.57872	7.38185	12.4875	11.7978	13.1258	14.5929	12.879	13.686	13.9771	19.4277	6.08272	7.51428	10.6238	8.86194	9.43702	9.57357	7.27137	10.1039	10.8089	10.6514	12.8159	14.1203	12.5186	12.6848	13.6945	15.9209	34.9044	27.8801	26.2983	36.4287	25.1975	16.1543	19.3792	21.0059
AC01g026080.1	AC1.0ch01	8897767	8898547	+	660	0	0	0	0.326807	0.535912	0.47742	0.313502	0.810459	0.579527	0.867498	1.20854	2.138	1.59734	2.57879	0.949462	2.08825	1.69399	2.02099	1.87784	1.19307	1.1877	1.51452	1.45929	2.24994	0.747555	0.509583	0.876439	0.258839	0.148798	0.619721	0.553871	0.539258	0	0.290855	0.677354	0.120099	0.0522128	0.198185	0	0.170708	0.285053	0.256773	0.541001	1.25298	0	0.901187	1.34258	0.717367	0.203199	0.990979	0.857384
AC01g026090.1	AC1.0ch01	8898748	8899577	-	648	KAI5670329.1 hypothetical protein M9H77_10693 [Catharanthus roseus]	4a-hydroxytetrahydrobiopterin dehydratase OS=Handroanthus impetiginosus OX=429701 GN=CDL12_00314 PE=3 SV=1	Probable pterin-4-alpha-carbinolamine dehydratase, chloroplastic OS=Arabidopsis thaliana OX=3702 GN=ATP1 PE=1 SV=1	22.3455	23.2452	23.4533	24.8294	22.909	26.61	24.4758	19.9672	15.6139	18.2868	14.8817	12.343	15.1938	17.0872	15.5183	11.8498	87.8896	101.509	108.237	108.444	112.963	75.2156	87.7939	77.3457	8.28286	10.1182	7.17105	7.20033	7.90912	7.15498	8.21665	6.88644	17.1741	21.5639	25.4998	18.0305	18.721	18.9085	21.2693	21.0217	176.133	155.664	146.566	152.696	125.27	88.3916	103.282	96.3128
AC01g026100.1	AC1.0ch01	8900217	8902613	-	1062	KAI5670330.1 hypothetical protein M9H77_10694 [Catharanthus roseus]	metacaspase-1-like OS=Coffea arabica OX=13443 GN=LOC113730206 PE=4 SV=1	Metacaspase-1 OS=Arabidopsis thaliana OX=3702 GN=AMC1 PE=1 SV=1	0.939571	0.66989	0.716131	0.752406	0.594337	0.965879	0.557677	0.0525453	2.138	1.10161	1.88037	1.58244	1.44017	1.62033	2.16535	0.64753	8.27197	4.35491	6.5629	9.39419	5.50849	4.71535	2.83911	7.81491	61.3449	33.6283	51.5254	72.2802	44.5787	35.271	40.3561	31.497	0.540444	0.835405	0.792738	1.19479	0.682831	0.38007	0.684727	0.541001	0.357994	0	0.983113	1.16357	0.717367	1.93039	0.880871	2.5007
AC01g026110.1	AC1.0ch01	8904669	8908467	+	2118	KAF2311648.1 hypothetical protein GH714_025565 [Hevea brasiliensis]	Pectinesterase OS=Hevea brasiliensis OX=3981 GN=GH714_025565 PE=4 SV=1	Pectinesterase 1 OS=Olea europaea OX=4146 PE=1 SV=1	6.12764	4.95718	0.358065	0.501604	6.53771	3.71863	8.42712	5.20199	8.94074	13.4947	10.9061	2.92751	11.3053	8.32263	18.4055	14.3104	0	0	0	0	0.310337	0.0575043	0	0	0.194129	0	0.0885315	0.830807	0.179753	0	0	0	0	0	0	0	0	0	0	0	0	0	0	0	0	0	0	0
AC01g026120.1	AC1.0ch01	8909774	8913125	+	636	KAI5670334.1 hypothetical protein M9H77_10698 [Catharanthus roseus]	Polyadenylate-binding protein OS=Actinidia chinensis var. chinensis OX=1590841 GN=CEY00_Acc01492 PE=4 SV=1	Polyadenylate-binding protein 2 OS=Arabidopsis thaliana OX=3702 GN=PABN2 PE=1 SV=1	7.47572	7.50276	6.74356	8.40187	6.6998	8.40315	7.86944	5.83253	8.55201	11.0161	9.18693	10.5232	10.8013	8.10167	10.4659	10.3605	4.13598	3.80065	5.65419	5.65476	7.29292	3.96779	4.95024	6.42722	11.5183	8.63026	7.79078	9.04656	8.08887	11.2867	9.08921	11.1763	6.96573	7.98856	6.54009	9.77557	8.30778	5.51102	6.89007	8.42415	3.57994	6.23635	6.22638	5.54933	7.98071	7.41677	7.70762	5.2872
AC01g026130.1	AC1.0ch01	8914498	8916781	+	663	PSS34392.1 Mediator of RNA polymerase II transcription subunit like [Actinidia chinensis var. chinensis]	Mediator of RNA polymerase II transcription subunit 31 OS=Actinidia chinensis var. chinensis OX=1590841 GN=CEY00_Acc01491 PE=3 SV=1	Mediator of RNA polymerase II transcription subunit 31 OS=Arabidopsis thaliana OX=3702 GN=MED31 PE=1 SV=1	13.2357	14.2687	11.9355	13.7314	13.0214	12.4115	12.6407	13.9245	9.65341	6.99523	9.7779	11.0771	8.71303	7.21785	9.38318	10.4252	10.2604	10.0559	10.0968	7.9349	6.82742	8.97067	10.4101	9.49475	8.86524	8.85346	10.0926	11.6313	7.19011	10.7829	9.23464	10.3297	9.4878	10.7036	9.51286	6.62566	8.30778	10.0243	11.8971	13.1386	9.84483	11.3722	10.7323	12.9783	10.2225	7.61997	13.8737	11.5747
AC01g026140.1	AC1.0ch01	8918715	8921552	+	1236	XP_027104066.1 glutamate dehydrogenase A-like [Coffea arabica]_x0001_CDP19847.1 unnamed protein product [Coffea canephora]	Glutamate dehydrogenase OS=Coffea canephora OX=49390 GN=GSCOC_T00010498001 PE=3 SV=1	Glutamate dehydrogenase A OS=Nicotiana plumbaginifolia OX=4092 GN=GDHA PE=2 SV=1	20.0578	14.6706	14.3226	11.9131	16.2632	14.2467	15.0573	16.7094	29.6081	16.1937	23.7463	18.1189	22.4667	17.0872	20.3543	25.3184	0.397691	0.316721	0	0.182412	0.931012	0.345026	0.145595	0.511256	14.7538	13.3174	10.8008	7.66188	8.89776	19.2479	16.7241	11.9101	4.7439	3.96818	4.62431	2.71544	4.4384	4.60835	2.61052	3.63243	1.43197	1.71194	2.29393	3.49071	2.42111	2.03199	2.31229	1.64332
AC01g026150.1	AC1.0ch01	8922237	8926058	+	1596	KAA8533930.1 hypothetical protein F0562_031447 [Nyssa sinensis]	Transmembrane protein 135 N-terminal domain-containing protein OS=Nyssa sinensis OX=561372 GN=F0562_031447 PE=3 SV=1	0	31.7003	30.9489	30.4356	33.3567	31.9321	27.9139	33.2747	32.2103	13.3463	16.6343	15.5264	16.9321	15.1218	16.7189	17.2506	20.203	22.8274	21.6162	21.3042	22.619	30.4906	23.5192	26.7895	26.1471	35.9787	37.497	30.7204	30.8322	32.9846	33.2555	26.9768	33.5855	33.2673	38.272	40.9582	38.9937	40.8561	38.4346	40.5701	40.8069	18.0787	25.4345	26.3802	21.4813	19.3689	24.9935	26.8666	24.9356
AC01g026170.1	AC1.0ch01	8926800	8928708	-	798	KAI5670319.1 hypothetical protein M9H77_10683 [Catharanthus roseus]	U6 snRNA phosphodiesterase OS=Fagus sylvatica OX=28930 GN=FSB_LOCUS9376 PE=3 SV=1	U6 snRNA phosphodiesterase 1 OS=Mus musculus OX=10090 GN=Usb1 PE=2 SV=1	9.51827	9.84738	9.54841	8.27646	8.6449	9.70708	12.6407	10.9294	16.2618	15.9183	13.9147	15.1123	17.138	17.0135	17.9002	15.0875	14.0783	11.0852	7.87548	10.3063	10.0084	11.7884	9.97327	9.27564	12.6831	13.0198	10.3582	12.4621	13.3916	11.5891	13.961	11.7973	11.1091	9.18946	11.3626	10.8617	10.9253	11.6396	12.2823	13.2932	13.0668	9.41566	9.91305	8.95053	10.5812	13.7159	12.112	7.645
AC01g026190.1	AC1.0ch01	8929410	8941223	+	3618	KAI5670318.1 hypothetical protein M9H77_10682 [Catharanthus roseus]	DNA helicase OS=Coffea arabica OX=13443 GN=LOC113727346 PE=3 SV=1	ATP-dependent DNA helicase SRS2-like protein At4g25120 OS=Arabidopsis thaliana OX=3702 GN=SRS2 PE=1 SV=1	12.6229	14.1347	16.0533	12.4147	13.6697	12.653	11.5253	12.2431	14.2534	9.80434	12.4104	13.1342	11.1613	10.0903	10.0328	8.87117	116.444	110.298	107.127	135.258	111.799	61.5871	73.0888	63.3227	8.28286	6.91909	9.91553	10.3389	9.97628	7.8604	10.3253	9.20073	14.4719	15.1939	13.0141	15.9668	11.3236	10.9745	11.6404	11.7474	56.384	115.067	99.6221	78.8542	68.2395	55.3718	52.632	57.0875
AC01g026200.1	AC1.0ch01	8942322	8946210	-	1026	KAI5670317.1 hypothetical protein M9H77_10681 [Catharanthus roseus]	protein ORANGE, chloroplastic-like OS=Coffea arabica OX=13443 GN=LOC113727348 PE=4 SV=1	Protein ORANGE, chloroplastic OS=Arabidopsis thaliana OX=3702 GN=OR PE=1 SV=1	25.7361	26.7956	27.6904	23.3246	29.4467	27.2378	29.9906	25.3268	36.5404	47.3142	44.8064	43.9918	39.3886	48.61	40.8529	35.5494	117.716	136.19	122.979	123.31	131.816	103.68	126.377	107.729	42.3849	49.6984	42.8493	45.879	41.3431	33.2555	40.2834	33.4161	57.4072	55.9199	59.2572	61.043	63.6171	50.1692	62.9949	60.9012	108.114	90.855	79.796	75.632	81.7798	61.9757	96.8958	72.4489
AC01g026210.1	AC1.0ch01	8948586	8949391	+	792	0	0	0	7.92508	10.5173	10.5629	11.2861	9.83357	10.9144	14.3757	12.4007	13.4759	14.4862	16.8696	15.1914	19.6583	15.1722	17.9724	25.1242	46.6889	76.7256	64.4174	64.5737	71.3776	36.6302	85.61	77.4918	34.7492	73.3572	55.9519	40.5249	30.2883	25.9998	64.4243	47.8099	147.241	151.73	162.842	162.818	192.103	93.9723	181.581	153.258	34.1884	37.4181	47.681	34.549	53.6232	29.4639	79.3885	41.726
AC01g026220.1	AC1.0ch01	8950691	8951665	-	516	KAI5670315.1 hypothetical protein M9H77_10679 [Catharanthus roseus]	Nucleoside diphosphate kinase OS=Macleaya cordata OX=56857 GN=BVC80_1587g24 PE=3 SV=1	Nucleoside diphosphate kinase OS=Helianthus annuus OX=4232 PE=2 SV=1	3.88084	4.35428	2.44678	1.56751	3.02571	2.17323	3.03624	2.67981	2.33237	0.93637	2.90113	1.26595	3.96047	1.91494	3.75327	1.87784	1.74984	2.37541	1.21161	2.09773	2.24994	2.35767	2.11113	2.62932	1.48833	1.48798	2.03623	2.58473	1.8874	1.91471	2.18141	2.70942	3.78311	3.60269	5.21886	5.75672	5.46265	2.75551	4.92148	7.57401	1.78997	0.97825	1.14696	0.805548	0.717367	0.711197	1.2112	1.50042
AC01g026240.1	AC1.0ch01	8955538	8957501	-	612	XP_011076446.1 peptide methionine sulfoxide reductase A1-like [Sesamum indicum]	peptide-methionine (S)-S-oxide reductase OS=Sesamum indicum OX=4182 GN=LOC105160665 PE=3 SV=1	Peptide methionine sulfoxide reductase OS=Lactuca sativa OX=4236 PE=2 SV=1	40.6058	41.3992	44.5791	38.1846	38.1456	40.1806	37.3024	36.6766	55.9768	57.9999	55.8737	58.6293	50.3339	50.304	53.2676	44.2911	107.297	130.647	117.93	111.818	120.799	108.626	117.859	109.482	20.1895	28.6435	19.1228	27.5089	24.4464	22.775	31.994	20.9415	44.2564	48.7668	43.7988	41.3832	37.2712	43.4705	52.51	58.8918	106.145	107.363	98.8028	95.4126	87.9671	84.9372	115.614	82.1659
AC01g026250.1	AC1.0ch01	8957961	8959984	-	519	KAI7727878.1 hypothetical protein M8C21_005863, partial [Ambrosia artemisiifolia]	Protein mago nashi homolog OS=Mikania micrantha OX=192012 GN=E3N88_07374 PE=3 SV=1	Protein mago nashi homolog 2 OS=Oryza sativa subsp. japonica OX=39947 GN=MAGO2 PE=1 SV=2	4.86126	3.28246	6.08711	4.63984	3.78214	6.27821	3.40803	3.9409	3.69291	4.46153	4.29798	3.56048	4.39252	3.53527	4.47506	3.1729	4.29506	4.75081	4.64452	4.10426	4.9654	5.86544	3.93107	4.01701	3.68846	5.05912	4.7807	4.70791	4.40394	4.43407	5.59895	4.17702	5.52454	5.84784	6.34191	5.32225	5.23504	6.74624	5.77738	8.34687	5.9069	5.38038	5.73482	4.20675	4.12486	4.87678	4.29424	3.14374
AC01g026260.1	AC1.0ch01	8960772	8961452	-	570	CDP05527.1 unnamed protein product [Coffea canephora]	Phytocyanin domain-containing protein OS=Coffea canephora OX=49390 GN=GSCOC_T00020631001 PE=4 SV=1	Uclacyanin 1 OS=Arabidopsis thaliana OX=3702 GN=UCC1 PE=1 SV=1	0	0	0	0	0	0	0	0	0.064788	0.165242	0.268624	0	0.93611	0	0	1.42457	0	0	0	0	0	0	0	0.803402	3.68846	2.97595	3.3642	4.06172	4.22419	1.10852	5.88981	7.78958	0.780642	0.678767	0.396369	0.868939	0.455221	1.23523	0.47075	1.39114	0	0	0	0	0	0	0.220218	0.142897
AC01g026300.1	AC1.0ch01	8968479	8972161	+	657	XP_047257868.1 ras-related protein RABD2a isoform X3 [Capsicum annuum]_x0001_XP_047262121.1 ras-related protein RABD2a isoform X3 [Capsicum annuum]_x0001_XP_047269279.1 ras-related protein RABD2a isoform X3 [Capsicum annuum]	Ras-related protein RABD2a OS=Capsicum chinense OX=80379 GN=BC332_13782 PE=4 SV=1	Ras-related protein RABD2a OS=Arabidopsis thaliana OX=3702 GN=RABD2A PE=1 SV=3	24.388	29.8101	27.3323	24.8921	25.9887	27.769	22.6789	26.5354	26.8222	26.5488	21.8122	23.5783	25.059	23.4948	24.9015	25.7717	14.9532	17.1029	14.7413	11.1271	13.8876	13.226	18.7818	13.2927	18.4423	16.2933	18.5916	18.0008	22.1096	17.9378	20.6507	28.5053	27.5627	27.464	23.4518	30.087	29.0772	27.8401	22.7672	25.1952	37.5893	36.073	33.4258	30.1633	23.6731	23.2663	25.6554	24.0782
AC01g026310.1	AC1.0ch01	8974998	8987433	+	2163	CDP05385.1 unnamed protein product [Coffea canephora]	Polycomb protein VEFS-Box domain-containing protein OS=Coffea canephora OX=49390 GN=GSCOC_T00020401001 PE=3 SV=1	Polycomb group protein EMF2B OS=Oryza sativa subsp. japonica OX=39947 GN=EMF2B PE=1 SV=1	61.0721	61.0939	63.7356	67.5284	59.8659	63.1685	60.5389	61.1102	73.2752	68.0245	64.6846	65.6711	63.9435	74.6827	64.6718	64.8826	65.3008	62.6315	61.9942	71.4141	62.9985	61.127	51.0311	63.3227	54.8739	54.0135	63.6542	58.4334	52.8473	65.7049	52.063	62.0908	58.0677	62.7076	64.6742	66.6911	61.9669	56.3929	63.808	56.8051	76.0737	67.1324	67.4251	74.0209	61.0659	62.1789	49.8793	65.304
AC01g026320.1	AC1.0ch01	8988129	8990831	+	1848	KAI5670302.1 hypothetical protein M9H77_10666 [Catharanthus roseus]	DYW domain-containing protein OS=Coffea canephora OX=49390 GN=GSCOC_T00020400001 PE=3 SV=1	Putative pentatricopeptide repeat-containing protein At3g23330 OS=Arabidopsis thaliana OX=3702 GN=PCMP-H32 PE=3 SV=1	4.77956	4.82321	6.08711	6.45815	6.53771	5.94015	7.49766	6.83089	6.28443	4.02088	3.65328	3.87697	4.03248	5.45022	6.06298	4.33845	4.21552	5.06753	4.34161	5.19873	4.88781	5.75043	6.77018	7.01151	3.81788	4.01753	4.69217	4.61559	5.66221	4.63562	6.68966	6.09619	4.44365	4.4903	3.10489	4.45331	4.89362	4.65586	5.39222	2.93686	1.96897	6.48091	6.14445	6.44438	7.80137	4.77518	6.2762	7.43066
AC01g026340.1	AC1.0ch01	8994661	8995431	-	771	KAI5670294.1 hypothetical protein M9H77_10658 [Catharanthus roseus]	ethylene-responsive transcription factor 2 OS=Nicotiana sylvestris OX=4096 GN=LOC104217398 PE=4 SV=1	Ethylene-responsive transcription factor 2 OS=Nicotiana tabacum OX=4097 GN=ERF2 PE=2 SV=1	17.0348	16.5463	16.292	11.098	17.7761	13.2325	9.97622	12.8211	34.7264	24.1253	31.3215	21.9959	31.0357	25.4098	19.0551	24.8004	25.0545	17.7364	18.4771	30.0067	18.4651	23.1742	16.5251	17.5288	555.016	642.508	527.648	530.332	532.068	470.213	571.675	419.677	157.81	78.737	116.202	91.7817	145.841	46.8911	25.7201	52.2452	26.3125	10.5162	13.0262	19.3331	15.1544	13.0047	14.9748	16.1474
AC01g026350.1	AC1.0ch01	9003587	9004495	+	909	KAI5670293.1 hypothetical protein M9H77_10657 [Catharanthus roseus]_x0001_QED45842.1 ethylene responsive factor 5 [Catharanthus roseus]	Ethylene responsive factor 5 OS=Catharanthus roseus OX=4058 GN=ERF5 PE=2 SV=1	Ethylene-responsive transcription factor 5 OS=Nicotiana tabacum OX=4097 GN=ERF5 PE=2 SV=1	11.7651	10.0483	6.98227	9.65588	12.0488	10.19	7.55962	7.14616	27.5349	25.1167	29.8709	21.7585	28.0833	21.138	23.7467	24.2176	39.1328	15.9944	25.8477	25.9936	24.7494	26.9695	35.4524	21.6188	793.148	1020.08	927.988	921.919	950.802	829.575	915.684	682.547	140.936	86.7255	117.788	91.7817	161.603	147.847	61.9678	127.908	20.4056	16.9971	13.4359	12.1727	28.336	16.5607	23.233	14.0754
AC01g026370.1	AC1.0ch01	9010805	9011491	+	687	KAI5670292.1 hypothetical protein M9H77_10656 [Catharanthus roseus]	Ethylene-responsive-element-binding factor 10 OS=Petunia hybrida OX=4102 PE=2 SV=1	Ethylene-responsive transcription factor ERF106 OS=Arabidopsis thaliana OX=3702 GN=ERF106 PE=2 SV=1	5.92338	4.95718	5.66937	3.00962	5.45709	5.79527	2.85035	3.52054	7.96892	8.75781	10.2614	6.40887	10.2972	14.7303	3.39238	8.15888	148.577	107.052	86.4284	113.916	112.885	76.1932	33.2685	32.8665	6.47098	8.70466	7.17105	5.35409	9.43702	7.8604	5.16267	7.56379	72.8999	38.3764	44.3934	30.956	39.149	9.59677	6.37652	13.4477	82.3386	32.0377	47.681	26.046	50.5744	55.1686	25.2149	14.3612
AC01g026380.1	AC1.0ch01	9013642	9019065	-	1641	KAI5670291.1 hypothetical protein M9H77_10655 [Catharanthus roseus]	ATP-dependent 6-phosphofructokinase OS=Coffea canephora OX=49390 GN=PFK PE=3 SV=1	ATP-dependent 6-phosphofructokinase 4, chloroplastic OS=Arabidopsis thaliana OX=3702 GN=PFK4 PE=1 SV=1	19.6901	22.7093	20.0517	18.2458	20.7478	19.8005	23.5464	23.3827	18.2054	18.6723	18.2127	20.4926	20.8825	17.971	26.4894	20.7857	26.0885	21.0619	22.2129	24.8992	25.6028	24.7268	20.5289	28.6303	28.8606	28.7923	27.3562	30.4629	32.5352	27.2091	26.9041	23.5381	19.6361	18.5878	21.8003	24.2217	23.1594	19.0035	17.4605	20.7899	18.2577	13.9401	19.99	19.4226	21.0727	23.5711	18.3882	23.1494
AC01g026400.1	AC1.0ch01	9020420	9024530	-	963	KAI5670290.1 hypothetical protein M9H77_10654 [Catharanthus roseus]	DUF676 domain-containing protein OS=Coffea canephora OX=49390 GN=GSCOC_T00020390001 PE=4 SV=1	0	14.788	14.8046	14.5016	12.2893	13.7778	13.136	16.5444	15.6585	28.0532	25.0617	30.1933	31.0158	26.9312	25.2625	35.5117	27.4553	16.1462	17.1029	17.3664	14.5929	18.0771	20.0115	23.5864	19.8659	15.7245	13.8382	13.3683	17.2623	15.8182	13.403	17.7421	14.3938	18.9156	18.1179	17.2421	15.2064	19.0055	20.4288	21.4405	17.3893	16.2887	14.4292	15.1563	16.827	14.706	16.3575	19.5994	15.0757
AC01g026410.1	AC1.0ch01	9025424	9044111	+	6204	CDP05374.1 unnamed protein product [Coffea canephora]	BP28 C-terminal domain-containing protein OS=Coffea canephora OX=49390 GN=GSCOC_T00020387001 PE=3 SV=1	Uncharacterized protein At3g06530 OS=Arabidopsis thaliana OX=3702 GN=At3g06530 PE=1 SV=3	87.6661	89.3633	102.944	99.443	101.686	96.6362	93.3799	102.411	80.661	98.5942	86.9266	93.6012	101.82	113.129	94.5536	106.972	129.17	134.448	116.214	141.734	142.91	165.842	142.538	134.241	183.258	197.157	180.693	132.098	180.382	196.409	166.442	171.935	152.946	144.734	161.917	169.117	173.098	159.677	169.128	132.159	30.4295	56.2494	82.5815	69.6351	79.9864	92.862	51.3107	113.818
AC01g026420.1	AC1.0ch01	9044894	9047828	+	1344	KAI5670280.1 hypothetical protein M9H77_10644 [Catharanthus roseus]	Ubiquinol-cytochrome c chaperone domain-containing protein OS=Davidia involucrata OX=16924 GN=Din_005868 PE=3 SV=1	0	17.1574	18.422	18.6194	18.4966	17.614	16.4682	18.3414	14.3449	16.9097	18.452	14.6668	18.0398	15.4818	19.444	17.6837	16.253	19.7255	20.1909	21.4052	24.5344	23.3529	23.9218	23.6592	23.956	23.6838	21.5756	19.4769	26.7704	21.5703	24.3874	22.9048	20.8286	20.0565	23.6524	22.527	20.8545	21.3385	22.6617	23.3235	22.181	16.4677	21.0324	19.908	24.2559	21.1623	23.6727	20.3701	21.0773
AC01g026430.1	AC1.0ch01	9048909	9050171	+	1263	KAI5670279.1 hypothetical protein M9H77_10643 [Catharanthus roseus]	F-box domain-containing protein (Fragment) OS=Davidia involucrata OX=16924 GN=Din_039003 PE=4 SV=1	F-box protein At5g07610 OS=Arabidopsis thaliana OX=3702 GN=At5g07610 PE=2 SV=1	16.0544	17.2162	11.3387	13.6687	17.56	15.7438	17.8457	15.3958	28.7011	39.7682	33.2556	34.0224	34.204	38.1515	25.9842	29.5274	28.236	27.7922	32.4106	34.567	26.9993	24.2668	21.1841	23.956	4.01201	3.27355	3.89539	2.95398	2.33679	3.42633	4.29011	4.23346	16.2734	19.1099	18.3651	16.184	15.7051	20.1437	18.1881	25.7362	21.1216	24.9454	19.6623	19.0646	21.7003	23.3679	23.8936	17.7907
AC01g026440.1	AC1.0ch01	9049672	9050096	-	321	0	0	0	0.571913	0.334945	1.13387	1.25401	1.18867	0.820997	1.17732	0.577999	2.07322	2.31338	2.20271	1.97805	1.08013	3.16702	1.15485	1.74833	1.43169	1.10852	0.403871	2.73617	1.31893	1.26509	0.946369	1.75288	0.12942	0.148798	0.177063	0.553871	0	0.403098	0.290855	0.395123	1.38114	0.73098	1.05698	1.19479	0.796637	0.997684	0.984295	1.00472	2.50596	0.611406	0.655408	1.79011	1.25539	2.64159	2.31229	1.14318
AC01g026450.1	AC1.0ch01	9051536	9053718	+	825	KAI5670277.1 hypothetical protein M9H77_10641 [Catharanthus roseus]	Acid phosphatase OS=Coffea canephora OX=49390 GN=GSCOC_T00020381001 PE=4 SV=1	Acid phosphatase 1 OS=Solanum lycopersicum OX=4081 GN=APS1 PE=2 SV=1	5.63743	5.22514	4.95324	7.08516	5.9974	4.87769	4.8332	6.83089	3.82249	4.46153	4.51288	3.48136	3.45641	3.60893	5.84644	4.85648	3.65875	2.77131	5.35129	2.82738	2.71545	4.31282	4.29506	4.38219	2.78252	1.26478	1.85916	2.86167	1.61777	1.81394	2.1087	2.59653	3.48286	4.22924	4.42612	4.12746	4.4384	4.60835	3.89438	5.56458	8.23386	7.70372	8.27453	7.69746	6.99433	8.43276	7.92783	4.92996
AC01g026460.1	AC1.0ch01	9056085	9057985	+	1107	KAI5670276.1 hypothetical protein M9H77_10640 [Catharanthus roseus]	Protein kinase domain-containing protein OS=Coffea canephora OX=49390 GN=GSCOC_T00020380001 PE=4 SV=1	Putative kinase-like protein TMKL1 OS=Arabidopsis thaliana OX=3702 GN=TMKL1 PE=1 SV=1	13.7668	16.3453	15.6952	16.9918	13.0214	12.7979	11.7732	14.0821	2.52673	1.15669	1.77292	1.18683	1.58419	1.69399	2.16535	1.55407	2.14753	3.64229	2.01935	3.46582	2.87062	3.62277	3.71268	1.67984	4.65911	7.06788	5.75455	7.20033	3.86468	4.13175	7.4168	8.41048	3.66301	5.11686	3.69945	3.36714	4.55221	5.08344	3.55202	3.86429	5.01191	8.68197	6.14445	5.54933	6.27696	6.19757	7.15707	6.07313
AC01g026470.1	AC1.0ch01	9058803	9061928	-	2367	KAI5670269.1 hypothetical protein M9H77_10633 [Catharanthus roseus]	RING-type E3 ubiquitin transferase OS=Coffea canephora OX=49390 GN=GSCOC_T00020379001 PE=4 SV=1	U-box domain-containing protein 35 OS=Arabidopsis thaliana OX=3702 GN=PUB35 PE=2 SV=2	18.4238	17.4841	22.0807	18.622	16.2632	18.7863	21.3776	19.4418	92.7116	81.7396	113.305	86.0055	78.7053	91.0333	93.11	83.0782	81.6061	82.0307	96.828	71.9613	75.4895	119.149	88.3035	73.7669	60.9566	55.9479	58.7849	46.7098	49.5219	58.6507	53.6627	41.3751	31.0455	26.733	32.4362	31.1732	24.2405	12.9224	13.6945	13.3704	27.3865	31.0594	40.6353	22.1973	40.3519	57.4037	50.9804	42.7263
AC01g026480.1	AC1.0ch01	9063579	9065204	-	909	KAI5670268.1 hypothetical protein M9H77_10632 [Catharanthus roseus]	Derlin OS=Coffea arabica OX=13443 GN=LOC113725195 PE=3 SV=1	Derlin-1 OS=Oryza sativa subsp. japonica OX=39947 GN=DER1 PE=2 SV=2	2.28765	2.67956	2.20807	2.69612	2.91765	3.04252	1.05339	2.88999	11.6618	12.1177	12.0343	12.7386	12.6015	12.4471	11.6929	8.48265	76.6748	59.4643	81.481	65.5769	62.145	97.4122	67.1922	74.8625	2.71781	3.19915	4.69217	2.58473	2.15703	2.21704	2.98126	1.41115	5.76474	3.34162	5.61523	8.36354	8.6492	3.04056	2.39654	3.55515	13.9618	7.94828	14.7467	8.23449	20.1759	33.2231	18.4983	19.2911
AC01g026490.1	AC1.0ch01	9065716	9071983	-	1848	KAI5670267.1 hypothetical protein M9H77_10631 [Catharanthus roseus]	DAGKc domain-containing protein OS=Nyssa sinensis OX=561372 GN=F0562_031413 PE=4 SV=1	Ceramide kinase OS=Arabidopsis thaliana OX=3702 GN=CERK PE=1 SV=1	20.3846	23.9151	21.7226	21.6944	21.6122	23.1328	23.2985	20.0198	22.611	23.6296	21.5973	22.9453	21.0265	23.4948	23.891	20.8505	14.7941	18.2906	15.0442	15.8698	16.6806	15.0086	16.1611	19.5008	14.3009	18.8973	19.3884	17.4469	16.3575	14.1084	16.7969	14.8454	19.9964	18.1701	21.9985	15.7495	20.8833	20.1912	21.5261	18.0849	17.1837	23.2334	18.9249	17.9906	18.3825	17.7799	20.26	16.8619
AC01g026510.1	AC1.0ch01	9073834	9076686	-	1110	KAI5670266.1 hypothetical protein M9H77_10630 [Catharanthus roseus]	Isoaspartyl peptidase/L-asparaginase 3 OS=Coffea canephora OX=49390 GN=GSCOC_T00020376001 PE=4 SV=1	Probable isoaspartyl peptidase/L-asparaginase 3 OS=Arabidopsis thaliana OX=3702 GN=At5g61540 PE=2 SV=1	12.7455	13.7997	14.3226	16.9291	14.102	14.4882	12.5168	13.3991	7.83935	8.53749	7.57519	8.30779	5.83269	7.2915	4.90813	8.61216	16.1462	12.9855	18.4771	17.6027	16.2151	13.5135	13.9043	15.6298	8.67112	10.3414	9.827	12.0929	11.3244	8.16273	9.23464	11.1763	13.331	12.4267	12.882	10.3187	11.0391	10.642	13.6517	15.148	9.66583	14.5515	15.484	13.6048	12.6436	12.4967	16.2961	15.4329
AC01g026540.1	AC1.0ch01	9077408	9080575	-	1104	KAI5670264.1 hypothetical protein M9H77_10628 [Catharanthus roseus]	Rho-GAP domain-containing protein (Fragment) OS=Davidia involucrata OX=16924 GN=Din_015056 PE=4 SV=1	Uncharacterized Rho GTPase-activating protein At5g61530 OS=Arabidopsis thaliana OX=3702 GN=At5g61530 PE=1 SV=2	20.7931	19.7617	20.4097	18.4966	19.397	19.8488	21.3157	21.5436	26.1096	28.1462	27.5608	27.1388	30.3876	28.0612	30.748	21.5628	15.5895	16.3111	20.5974	15.505	18.3099	18.1713	15.5787	13.95	18.1835	18.6741	16.7325	19.3855	16.9866	21.3642	22.8321	18.345	13.5111	14.5674	14.005	13.4686	11.5512	10.4044	12.3251	13.3704	16.6467	12.2281	13.1082	11.9042	13.0919	16.1543	13.9838	9.71701
AC01g026560.1	AC1.0ch01	9081855	9094304	-	2958	KAI5670263.1 hypothetical protein M9H77_10627 [Catharanthus roseus]	Major facilitator superfamily (MFS) profile domain-containing protein OS=Solanum lycopersicum OX=4081 PE=3 SV=1	Hexose carrier protein HEX6 OS=Ricinus communis OX=3988 GN=HEX6 PE=2 SV=1	3.02297	2.4116	1.85	2.50802	2.86362	2.3664	1.67303	2.2069	4.14643	3.80056	5.15757	3.87697	4.53654	2.87241	4.9803	4.14419	23.4638	20.9036	25.6458	20.9773	20.5598	34.4451	24.0232	24.5403	23.2955	21.2781	13.988	20.9548	23.4577	21.5657	22.7594	14.168	2.76227	3.55047	3.63338	4.01884	3.75557	1.52028	2.22536	1.39114	10.2028	3.66844	6.71794	5.0123	7.89104	13.4111	11.2311	12.2892
AC01g026580.1	AC1.0ch01	9086493	9091406	+	1383	0	0	0	5.06552	4.89019	5.66937	4.82794	5.24097	5.94015	6.25838	4.67653	4.21122	4.18612	3.22348	3.87697	3.52842	3.60893	3.89763	3.56142	10.34	7.83884	10.0968	9.75902	7.68085	8.39562	8.51732	8.03402	3.81788	3.71994	2.56741	2.40011	1.5279	3.32555	3.49026	3.61256	4.56375	4.0726	4.16188	4.3447	2.78823	4.03824	4.40793	5.02358	8.94984	8.19285	7.5372	6.44438	6.36663	6.70557	7.70762	6.14458
AC01g026600.1	AC1.0ch01	9096775	9098002	+	831	KAI5670262.1 hypothetical protein M9H77_10626 [Catharanthus roseus]	Expansin-B15-like OS=Olea europaea subsp. europaea OX=158383 GN=OLEA9_A053315 PE=3 SV=1	Expansin-B18 OS=Oryza sativa subsp. japonica OX=39947 GN=EXPB18 PE=2 SV=1	0.531062	0.133978	0.23871	0.188101	0.540306	0.289764	0.185892	1.26109	0.32394	0.0550806	0.214899	0.237366	0.288034	0	0.43307	0.194259	0.636305	0.15836	0	0.456029	0.232753	0.40253	0.145595	0.21911	5.11208	2.08317	7.43665	6.36952	2.42666	5.03872	1.16342	1.4676	83.2284	89.3362	61.5694	65.0618	78.8101	91.3118	94.6207	62.6015	0.715987	0.122281	0	0.268516	0.0896709	0.203199	0	0.142897
AC01g026610.1	AC1.0ch01	9098184	9107484	-	3258	CDP05358.1 unnamed protein product [Coffea canephora]	Protein kinase domain-containing protein OS=Coffea canephora OX=49390 GN=GSCOC_T00020369001 PE=4 SV=1	Putative leucine-rich repeat receptor-like protein kinase At2g19210 OS=Arabidopsis thaliana OX=3702 GN=At2g19210 PE=1 SV=1	29.7803	27.6664	23.7517	33.4821	35.228	31.9706	30.0526	26.2201	30.3208	19.5536	25.6804	21.1255	28.5154	32.2594	26.4894	21.6275	789.177	375.314	659.016	759.653	656.13	678.895	498.736	676.392	112.272	44.4905	118.809	109.943	76.8443	108.635	54.6807	33.1904	14.1717	13.2621	8.65406	12.0565	11.7788	16.8181	12.4535	13.1386	66.5868	38.1518	60.1337	57.5519	92.0023	161.746	117.486	263.002
AC01g026620.1	AC1.0ch01	9108501	9118035	+	3798	GER35084.1 GroES-like zinc-binding alcohol dehydrogenase family protein [Striga asiatica]	GroES-like zinc-binding alcohol dehydrogenase family protein OS=Striga asiatica OX=4170 GN=STAS_11345 PE=3 SV=1	Protein DYAD OS=Arabidopsis thaliana OX=3702 GN=DYAD PE=1 SV=2	26.5531	24.049	25.4226	23.7635	21.3961	24.9197	24.2899	23.9081	29.8025	31.1205	33.6317	34.7345	32.4758	33.4378	28.6548	38.3986	104.274	96.9165	113.589	108.626	98.2217	124.784	116.913	125.623	70.2749	62.7926	66.3101	66.3722	52.2182	53.3097	63.1155	50.2936	39.6926	36.6012	37.4569	38.2333	41.0268	38.3396	39.329	50.6222	46.1812	33.7496	43.5847	37.5922	41.6073	58.0133	55.605	55.6585
AC01g026630.1	AC1.0ch01	9118536	9122378	-	1443	KAI5670258.1 hypothetical protein M9H77_10622 [Catharanthus roseus]	Aminotransferase class I/classII domain-containing protein OS=Coffea canephora OX=49390 GN=GSCOC_T00020364001 PE=4 SV=1	8-amino-7-oxononanoate synthase OS=Arabidopsis thaliana OX=3702 GN=BIOF PE=1 SV=2	51.9624	50.2417	39.6856	42.3228	41.9818	39.2147	41.1442	40.565	38.5488	38.6666	35.2434	37.5038	30.0996	33.5115	36.3057	32.1175	20.1231	22.4872	26.4535	24.8992	20.8702	18.4589	22.2033	17.2366	4.52969	4.76152	4.7807	6.92339	5.12295	5.34104	5.59895	5.36239	11.2292	10.1293	8.78618	7.27737	7.85256	10.6895	10.1425	9.35158	42.0643	49.8908	49.6472	41.5305	31.6538	23.3679	28.8485	29.2939
AC01g026640.1	AC1.0ch01	9123899	9128158	-	942	KAI5670257.1 hypothetical protein M9H77_10621 [Catharanthus roseus]	Autophagy_act_C domain-containing protein OS=Nyssa sinensis OX=561372 GN=F0562_026471 PE=3 SV=1	Autophagy-related protein 3 OS=Arabidopsis thaliana OX=3702 GN=ATG3 PE=1 SV=2	44.0373	43.1409	35.9856	42.072	41.0633	43.0782	39.2853	42.877	59.4754	63.1223	64.6308	66.4624	65.8878	66.4337	65.3936	58.2777	61.0853	49.4876	62.9029	53.0818	56.171	54.514	54.671	59.963	72.2809	63.983	67.284	75.9727	73.429	66.9142	75.6222	55.8817	51.5824	50.1765	44.6576	43.8814	43.5305	45.7034	48.6156	56.4186	46.3602	46.1	40.7992	36.6077	40.3519	42.6718	49.1085	44.6554
AC01g026650.1	AC1.0ch01	9129062	9129632	+	483	KAF9595149.1 hypothetical protein IFM89_037578 [Coptis chinensis]	PLAT domain-containing protein OS=Coptis chinensis OX=261450 GN=IFM89_037578 PE=4 SV=1	PLAT domain-containing protein 2 OS=Arabidopsis thaliana OX=3702 GN=PLAT2 PE=2 SV=1	14.4204	17.0822	25.8404	17.3053	8.6449	19.9454	14.6855	15.0805	2.59152	6.05886	8.64968	2.05717	2.59231	5.22926	3.96981	4.53271	4.13598	9.50162	9.79387	2.55376	0.310337	5.06038	7.64375	6.71936	0.388259	0	0	0.0923119	0	0	0	0.45157	3.42281	10.2337	6.07766	1.62926	1.19495	10.2144	6.24813	3.86429	50.6561	27.391	36.7848	27.5676	9.14643	37.0838	56.2656	17.0048
AC01g026660.1	AC1.0ch01	9131471	9132064	+	489	KAF9595149.1 hypothetical protein IFM89_037578 [Coptis chinensis]	PLAT domain-containing protein OS=Coptis chinensis OX=261450 GN=IFM89_037578 PE=4 SV=1	PLAT domain-containing protein 2 OS=Arabidopsis thaliana OX=3702 GN=PLAT2 PE=2 SV=1	61.2355	69.8025	65.5856	70.2246	70.0237	76.401	74.3569	56.9591	43.7319	58.0549	38.9504	33.5477	48.4617	50.525	38.471	49.3418	86.3784	78.5467	58.9652	48.3391	72.4637	66.2449	87.9395	73.4748	0	0.520791	0.177063	0.0923119	0	0	0.218141	0.169339	154.987	199.401	152.404	163.361	185.161	233.41	255.66	232.785	216.586	189.903	162.705	160.752	229.019	238.454	275.712	81.1656
AC01g026670.1	AC1.0ch01	9134189	9134940	+	636	KAI5670256.1 hypothetical protein M9H77_10620 [Catharanthus roseus]	uncharacterized protein LOC103482902 OS=Cucumis melo OX=3656 GN=LOC103482902 PE=4 SV=1	PLAT domain-containing protein 1 OS=Arabidopsis thaliana OX=3702 GN=PLAT1 PE=1 SV=1	184.646	196.68	202.486	209.545	229.63	258.228	195.931	225.682	160.804	218.174	168.696	160.143	220.85	213.516	163.989	244.508	222.548	203.414	160.64	126.958	180.228	174.64	223.925	274.618	0.258839	0.446393	1.23944	0.646183	0.269629	0.705421	0.58171	1.97562	650.215	783.558	537.609	588.924	696.317	818.101	868.02	1015.07	427.803	419.547	362.687	309.151	517.311	591.005	589.302	221.919
AC01g026680.1	AC1.0ch01	9135200	9135853	-	495	GER35082.1 lipase/lipooxygenase [Striga asiatica]	Lipase/lipooxygenase OS=Striga asiatica OX=4170 GN=STAS_11339 PE=4 SV=1	PLAT domain-containing protein 2 OS=Arabidopsis thaliana OX=3702 GN=PLAT2 PE=2 SV=1	4.12594	3.48343	4.53549	3.44853	4.75469	4.97428	3.9657	2.73236	1.87885	2.47863	2.25644	1.8198	1.80021	2.50415	2.6706	2.84913	3.42014	4.75081	3.02903	2.91858	4.81023	4.19781	4.87744	5.47774	0	0	0	0	0	0	0	0	5.76474	7.67529	6.34191	5.10502	7.16973	9.7868	11.3836	11.902	18.9737	10.5162	8.60223	5.37032	11.2089	13.1063	18.3882	5.50154
AC01g026710.1	AC1.0ch01	9141776	9142498	+	549	XP_049396579.1 PLAT domain-containing protein 3-like [Solanum stenotomum]	PLAT domain-containing protein OS=Solanum chilense OX=4083 GN=EJD97_013097 PE=4 SV=1	PLAT domain-containing protein 2 OS=Arabidopsis thaliana OX=3702 GN=PLAT2 PE=2 SV=1	183.462	190.249	208.812	182.333	187.378	248.762	191.345	209.761	149.984	192.066	154.029	123.588	171.452	186.338	145.223	206.562	249.829	207.215	187.396	128.6	166.729	168.833	217.446	235.032	0.12942	0	0	0	0	0	0.290855	0.282231	593.828	701.532	532.654	466.295	653.697	812.305	823.341	910.736	591.764	447.183	403.322	337.077	465.661	613.56	671.223	251.999
AC01g026720.1	AC1.0ch01	9143707	9146217	+	2511	CDP05352.1 unnamed protein product [Coffea canephora]	Putative branchpoint-bridging protein (Fragment) OS=Davidia involucrata OX=16924 GN=Din_016340 PE=3 SV=1	Splicing factor-like protein 1 OS=Arabidopsis thaliana OX=3702 GN=SF1 PE=1 SV=1	138.566	136.925	122.458	132.047	135.293	123.584	140.968	128	139.812	146.129	131.733	140.916	148.482	156.215	152.296	141.421	193.119	198.109	140.446	167.727	181.935	149.626	152.438	133.146	148.833	150.36	144.129	111.236	142.454	151.262	128.994	131.181	152.946	147.031	145.401	123.172	158.132	133.357	141.525	101.013	35.6204	95.8685	111.337	89.1473	117.559	115.112	70.2494	121.534
AC01g026750.1	AC1.0ch01	9150070	9150878	+	255	0	0	0	1.96084	1.67472	1.49194	2.06912	1.9451	1.88346	2.04482	1.05091	1.6197	1.10161	2.20271	1.26595	2.08825	1.39938	1.87664	1.35981	1.11353	1.82114	1.11064	1.36809	1.08618	1.72513	1.01917	1.6068	1.74717	1.63677	1.50504	0.830807	1.43802	1.10852	1.38156	0.959585	0.96079	1.09647	1.45335	2.06373	1.36566	1.0927	0.984295	1.23657	0.894984	0.611406	1.31082	1.6111	0.807038	1.32079	1.32131	1.35752
AC01g026760.1	AC1.0ch01	9150984	9152126	+	831	KAI5670217.1 hypothetical protein M9H77_10581 [Catharanthus roseus]	Uncharacterized protein OS=Camellia sinensis var. sinensis OX=542762 GN=TEA_029252 PE=4 SV=1	0	10.0493	6.29696	7.40002	8.77807	7.2401	8.59632	9.91426	7.51398	7.06189	8.20701	7.46774	8.22867	6.26474	8.39628	7.57872	6.4753	4.77229	5.93851	5.45226	4.83391	3.9568	5.4054	4.51345	5.25863	7.31221	7.81187	7.34812	6.73877	6.38122	3.82943	5.23539	4.85437	5.16425	4.02039	4.36006	4.77917	4.4384	4.22828	4.57911	4.40529	7.15987	3.42388	5.32519	5.1018	5.20091	8.12796	5.94588	5.21575
AC01g026770.1	AC1.0ch01	9152170	9154162	-	1062	KAI5670219.1 hypothetical protein M9H77_10583 [Catharanthus roseus]	Protein PHOTOPERIOD-INDEPENDENT EARLY FLOWERING like OS=Actinidia chinensis var. chinensis OX=1590841 GN=CEY00_Acc03575 PE=4 SV=1	0	12.1327	12.058	14.5613	13.3552	9.8876	10.0934	13.2603	12.6634	10.8844	13.7151	15.6876	10.9188	11.0173	12.0789	17.1784	11.6555	28.7133	19.0032	24.3332	23.5311	24.3615	19.1489	20.3833	21.1806	10.03	9.22545	9.38434	10.5236	6.02172	10.4805	7.4168	6.60421	3.96326	4.22924	6.93646	5.21364	4.66601	5.84358	4.83588	4.55986	23.6276	16.7525	18.7611	15.3054	11.5675	15.5447	16.8466	18.2194
AC01g026770.2	AC1.0ch01	9152170	9154162	-	684	0	0	0	5.71913	5.82804	7.87744	5.95655	4.75469	5.69868	6.81605	4.67653	6.02528	7.98668	7.46774	7.75394	5.68867	7.1442	8.08397	4.79173	13.1238	10.6893	11.1064	11.1271	10.1635	9.83323	9.0997	10.3712	4.40027	3.79434	5.93161	4.80022	4.49382	3.9302	5.59895	3.33033	1.86153	2.55843	1.65154	2.28097	2.04849	1.80533	1.71182	2.47315	6.98088	9.1711	8.92994	5.54933	4.84223	8.83916	8.80871	7.35921
AC01g026770.3	AC1.0ch01	9152170	9154162	-	1050	KAI5670219.1 hypothetical protein M9H77_10583 [Catharanthus roseus]	uncharacterized protein LOC107785241 isoform X1 OS=Nicotiana tabacum OX=4097 GN=LOC107785241 PE=4 SV=1	0	15.1557	12.6609	14.1436	11.4115	10.0497	12.1701	13.1984	10.8769	11.7266	15.6429	15.9562	13.7672	10.4412	11.416	15.0131	11.3965	27.7588	21.6954	23.3235	22.9839	19.4737	20.7015	16.7434	21.3997	9.96531	8.92785	9.91553	8.30807	5.75209	8.2635	7.19866	7.84602	3.18262	4.17703	5.35098	4.9964	3.64177	5.46351	6.03416	5.56458	15.0357	20.1764	19.0888	15.6634	13.1816	16.6623	19.4893	14.5041
AC01g026770.4	AC1.0ch01	9152170	9154162	-	1068	KAI5670219.1 hypothetical protein M9H77_10583 [Catharanthus roseus]	DUF4378 domain-containing protein OS=Solanum tuberosum OX=4113 GN=102592161 PE=4 SV=1	0	20.0987	15.5414	17.0081	15.3616	12.373	13.5223	16.4205	13.8194	13.4111	18.7274	17.1382	16.22	11.7374	17.0872	17.1784	15.476	36.1899	25.5752	33.8242	26.9969	26.3011	24.7843	22.0577	26.4392	14.1067	13.4662	13.8995	12.9237	8.44838	7.25576	10.7616	10.3861	5.82479	6.1089	6.07766	6.95151	5.74716	5.55852	5.99136	6.02829	24.1646	24.8231	23.267	19.6017	15.244	18.9991	22.5723	20.863
AC01g026780.1	AC1.0ch01	9156198	9158145	+	738	KAI5670218.1 hypothetical protein M9H77_10582 [Catharanthus roseus]	Ribosomal protein L15 OS=Coffea arabica OX=13443 GN=LOC113712966 PE=3 SV=1	60S ribosomal protein L15 OS=Petunia hybrida OX=4102 GN=RPL15 PE=2 SV=1	113.933	108.455	130.813	109.977	123.622	123.246	105.587	131.836	111.371	109.941	104.28	96.5287	105.348	117.842	94.9145	136.37	132.511	157.331	133.479	155.597	148.186	191.719	175.151	197.856	146.309	140.242	147.494	130.344	130.86	192.781	131.757	166.799	162.554	163.061	168.061	188.777	189.201	163.193	206.017	175.825	228.937	162.145	154.758	226.985	167.864	168.147	157.566	152.9
AC01g026790.1	AC1.0ch01	9158948	9160203	+	507	0	0	0	2.12425	1.94268	2.02904	2.00642	1.62092	2.07664	1.48714	1.57636	1.49012	1.54226	1.50429	1.10771	1.22414	1.84129	1.15485	0.777037	1.74984	0.870982	0.90871	2.09773	1.0086	1.09258	1.23756	1.53377	1.87658	1.56237	1.4165	1.10774	1.61777	3.32555	1.89056	1.41115	1.74143	1.51417	2.04791	1.95511	0.910442	1.28274	1.71182	1.082	0.357994	1.22281	0.983113	0.895053	1.25539	2.43839	0.660653	0.571589
AC01g026800.1	AC1.0ch01	9160555	9167853	+	2421	XP_027110524.1 protein RFT1 homolog [Coffea arabica]_x0001_XP_027110525.1 protein RFT1 homolog [Coffea arabica]_x0001_XP_027110526.1 protein RFT1 homolog [Coffea arabica]	Protein RFT1 homolog OS=Davidia involucrata OX=16924 GN=Din_024699 PE=3 SV=1	Protein RFT1 homolog OS=Dictyostelium discoideum OX=44689 GN=rft1 PE=3 SV=1	10.1719	10.1153	12.4726	10.7218	9.45536	10.2866	11.3394	11.1396	10.2365	10.0797	10.3151	11.3144	8.56901	11.6369	10.3937	10.0367	7.79474	9.89752	7.16871	7.38767	5.89641	8.74065	6.0422	10.4442	10.6771	11.0854	10.5353	9.60043	7.01036	9.77512	9.59821	10.499	10.929	11.6957	12.7499	9.88418	9.67344	10.4994	7.95995	10.5109	4.47492	7.45916	11.8793	8.77152	6.81499	10.16	5.17511	8.14514
AC01g026830.1	AC1.0ch01	9174334	9178186	+	3087	KAI5670221.1 hypothetical protein M9H77_10585 [Catharanthus roseus]	Protein kinase domain-containing protein OS=Coffea canephora OX=49390 GN=GSCOC_T00020354001 PE=3 SV=1	Leucine-rich repeat receptor-like protein kinase TDR OS=Arabidopsis thaliana OX=3702 GN=TDR PE=1 SV=1	45.9981	49.5048	57.1114	45.646	43.9269	53.8477	41.9497	63.4222	17.8815	11.1263	14.3982	16.2991	12.6735	17.1608	14.0748	23.3111	9.06735	9.10572	8.27935	3.92185	6.905	9.20068	10.4101	12.4893	63.8686	85.9306	91.7187	43.3866	39.8152	47.5655	70.6777	93.4749	124.182	121.604	128.556	134.794	120.918	123.475	109.685	119.329	18.0787	31.4263	31.7873	37.5027	25.1975	28.9559	18.4983	29.151
AC01g026850.1	AC1.0ch01	9175188	9176156	-	720	0	0	0	2.94127	3.0145	3.40162	3.13502	3.40393	3.1874	3.40803	3.57308	0.712668	0.826209	0.590972	0.553853	0.864102	0.883819	0.793962	1.35981	0.238614	0.791802	0.403871	0.364823	0.620674	0.690051	0.946369	1.38769	3.55904	6.54709	6.10868	2.21548	2.33679	5.24027	3.99925	6.43487	7.38607	8.77176	7.39889	7.4946	7.62495	6.84126	6.07695	5.64186	0	1.22281	2.29393	2.14813	1.88309	1.32079	1.10109	2.07201
AC01g026860.1	AC1.0ch01	9176430	9176966	-	414	0	Uncharacterized protein OS=Opuntia streptacantha OX=393608 PE=4 SV=1	0	1.06212	0.535912	1.43226	1.25401	1.78301	2.22152	1.36321	1.57636	0.194364	0.220322	0.537247	0.395609	0.144017	0.147303	0.649605	0.64753	0	0.475081	0	0.364823	0	0.230017	0.29119	0.146073	2.45897	1.63677	1.59357	0.923119	1.97728	2.01549	1.74513	3.33033	3.60296	3.6549	1.98185	5.10502	2.38991	3.08807	2.86729	2.55043	1.07398	0.122281	1.72045	1.25307	0.538025	1.21919	0.330326	0.142897
AC01g026880.1	AC1.0ch01	9181786	9196291	+	3237	KAI8030659.1 Structural maintenance of chromosomes protein 6B [Camellia lanceoleosa]	Putative structural maintenance of chromosomes protein 6B-like OS=Davidia involucrata OX=16924 GN=Din_038643 PE=4 SV=1	Structural maintenance of chromosomes protein 6B OS=Arabidopsis thaliana OX=3702 GN=SMC6B PE=2 SV=1	38.8492	38.8536	38.8501	40.0029	50.1944	40.8084	43.0031	45.3992	31.5517	36.5735	23.1554	33.1521	39.3886	35.8683	34.5012	33.6068	52.177	46.8747	23.9294	47.883	64.3174	35.9977	38.1459	34.4002	48.7912	45.9041	34.4388	45.1405	63.0932	43.333	45.0098	43.9716	37.651	38.272	29.7277	35.4093	50.4726	41.9977	42.0251	41.5025	14.6777	32.8937	24.9874	36.2496	49.4086	33.0199	27.8575	46.9417
AC01g026890.1	AC1.0ch01	9196567	9198237	+	1548	KAI5670225.1 hypothetical protein M9H77_10589 [Catharanthus roseus]	F-box protein At5g51370-like OS=Coffea arabica OX=13443 GN=LOC113730195 PE=4 SV=1	F-box protein At5g07670 OS=Arabidopsis thaliana OX=3702 GN=At5g07670 PE=2 SV=1	10.1719	6.22997	7.87744	8.52727	7.02398	8.16168	5.20499	6.25289	1.42534	0.440645	0.752146	1.18683	0.93611	1.03112	1.08267	0.971296	2.14753	0.633441	2.32226	1.73291	2.32753	1.49511	1.67434	0.949475	1.42362	1.04158	2.21329	0.461559	0.808887	0.503872	0.799851	1.07248	1.56128	2.14073	0.8588	2.4982	2.2192	1.71032	1.06989	0.850144	5.7279	5.50266	6.30831	12.0832	4.21453	4.36878	3.41337	3.64388
AC01g026900.1	AC1.0ch01	9198621	9204435	+	1377	KAI5670226.1 hypothetical protein M9H77_10590 [Catharanthus roseus]	2-phosphoglycerate kinase OS=Nyssa sinensis OX=561372 GN=F0562_026483 PE=4 SV=1	0	5.59658	4.95718	5.60969	5.89385	5.24097	5.5538	5.57677	6.93598	6.60837	8.31717	9.1332	7.67482	7.70491	7.65976	7.72308	8.5474	7.15843	6.57195	7.37064	6.3844	6.05158	6.32547	6.98857	7.81491	5.04737	4.98472	5.75455	7.38495	5.03308	6.34879	5.96252	6.20908	7.38607	6.89209	7.06858	4.9964	5.69026	7.31635	6.41932	5.95101	5.19091	3.913	5.9806	6.7129	5.73894	4.77518	4.9549	5.85879
AC01g026900.2	AC1.0ch01	9198621	9204435	+	1377	KAI5670226.1 hypothetical protein M9H77_10590 [Catharanthus roseus]	2-phosphoglycerate kinase OS=Nyssa sinensis OX=561372 GN=F0562_026483 PE=4 SV=1	0	5.67828	4.95718	6.26614	5.07874	5.07888	6.51968	5.88659	6.1478	5.89571	8.59257	7.19911	9.33638	7.27286	7.80706	8.22833	8.4179	6.76074	4.90917	4.94742	6.93164	5.74124	5.4054	5.16863	6.93847	5.82388	7.14228	6.81693	5.63102	4.76345	5.44182	6.32609	6.32197	5.64464	5.79562	5.68129	7.71184	7.45424	7.88645	8.64468	6.33744	5.01191	3.42388	6.55408	5.81784	5.55959	4.16558	4.18413	6.00168
AC01g026900.3	AC1.0ch01	9198621	9204435	+	1149	KAI5670226.1 hypothetical protein M9H77_10590 [Catharanthus roseus]	uncharacterized protein LOC113730193 isoform X1 OS=Coffea arabica OX=13443 GN=LOC113730193 PE=4 SV=1	0	4.08509	3.68439	3.9984	3.82473	4.43051	5.16745	4.52338	4.25617	4.92389	4.46153	5.6411	6.1715	6.33675	6.77594	6.20734	4.53271	3.26106	3.40475	5.25032	6.01958	4.88781	4.65785	5.16863	6.13507	4.40027	5.72871	4.60364	3.23092	5.30271	4.3333	5.08996	4.17702	5.34439	6.1089	3.23702	6.73428	5.23504	4.3233	5.43502	5.33272	2.32696	3.79072	4.50593	4.56477	2.42111	3.35279	5.17511	4.71561
AC01g026900.4	AC1.0ch01	9198621	9204435	+	1377	KAI5670226.1 hypothetical protein M9H77_10590 [Catharanthus roseus]	2-phosphoglycerate kinase OS=Nyssa sinensis OX=561372 GN=F0562_026483 PE=4 SV=1	0	6.45445	7.77072	4.53549	5.45494	5.34903	5.98845	5.76266	6.67326	7.51541	6.11394	6.93049	7.91219	8.20897	7.88072	7.50655	7.51135	6.91982	6.88868	8.88516	6.56682	6.59467	5.11788	5.38702	8.03402	7.11808	5.20791	5.57749	6.18489	5.75209	5.94569	7.19866	8.69271	6.96573	8.40627	7.20071	6.19119	6.65761	6.74624	6.89007	6.64658	5.19091	7.94828	6.06253	7.42894	3.85585	6.09597	6.49642	6.35893
AC01g026900.5	AC1.0ch01	9198621	9204435	+	1377	KAI5670226.1 hypothetical protein M9H77_10590 [Catharanthus roseus]	2-phosphoglycerate kinase OS=Nyssa sinensis OX=561372 GN=F0562_026483 PE=4 SV=1	0	5.92338	5.22514	5.07259	8.33917	5.07888	6.76115	6.19641	6.67326	7.25625	8.26209	7.89753	9.17814	6.40876	6.40769	9.6719	8.28839	8.3515	5.70097	6.5629	6.84043	5.89641	5.69292	7.78934	6.28115	8.47699	4.31513	5.57749	5.53871	5.03308	7.8604	5.08996	5.81396	5.28434	5.58677	4.69037	9.66695	4.3815	6.12863	6.50491	7.41944	3.57994	7.70372	4.99749	6.17587	5.20091	3.35279	6.16609	5.0014
AC01g026920.1	AC1.0ch01	9204652	9205998	-	897	KAI5670227.1 hypothetical protein M9H77_10591 [Catharanthus roseus]	NADPH-dependent aldo-keto reductase, chloroplastic-like OS=Coffea arabica OX=13443 GN=LOC113730194 PE=4 SV=1	NADPH-dependent aldo-keto reductase, chloroplastic OS=Arabidopsis thaliana OX=3702 GN=AKR4C9 PE=1 SV=1	1.55234	1.00483	1.31291	1.37941	1.2427	1.30394	0.867498	0.998361	2.59152	2.20322	1.45057	1.8198	1.80021	2.4305	1.94881	2.59012	0.318153	1.42524	0.807742	0.912058	1.62927	1.15009	0.800774	1.75288	1.10007	1.63677	0.885315	1.84624	1.70765	2.01549	1.5997	1.35471	1.14094	1.46196	1.05698	0.543087	0.967344	1.37775	1.58343	1.082	0.536991	1.22281	0.573482	0.268516	0.358683	0.304799	1.2112	0.928832
AC01g026930.1	AC1.0ch01	9207714	9213322	-	1698	KAI5670228.1 hypothetical protein M9H77_10592 [Catharanthus roseus]	putative nitric oxide synthase OS=Coffea arabica OX=13443 GN=LOC113730192 PE=4 SV=1	NO-associated protein 1, chloroplastic/mitochondrial OS=Arabidopsis thaliana OX=3702 GN=NOA1 PE=1 SV=1	26.3897	25.5228	29.1823	28.0271	25.2863	26.127	27.698	25.7998	15.9378	19.2782	18.1052	18.7519	16.706	21.4326	17.7559	20.5267	45.7344	42.203	38.5697	45.1469	45.3092	34.215	38.0003	39.2937	13.9126	16.4421	13.4568	14.216	16.2676	12.496	13.1612	15.6356	15.7329	20.6241	17.7706	15.7495	14.6809	19.0035	21.6973	21.64	38.4843	34.361	37.7679	50.481	33.8956	30.4799	37.7673	44.6554
AC01g026940.1	AC1.0ch01	9214147	9215286	+	1140	KAI5673426.1 hypothetical protein M9H77_13790 [Catharanthus roseus]	GDP-mannose transporter GONST3 OS=Capsicum annuum OX=4072 GN=T459_10031 PE=4 SV=1	GDP-mannose transporter GONST3 OS=Arabidopsis thaliana OX=3702 GN=GONST3 PE=2 SV=1	15.6459	17.1492	16.4113	15.2362	17.3979	17.3858	15.2432	16.184	8.94074	11.9525	11.121	11.9474	10.9453	10.8268	11.6929	12.1088	8.11289	11.4811	8.27935	7.02284	10.0084	8.91316	9.97327	9.20261	10.7418	10.5646	10.2697	15.8776	11.5042	9.57357	12.7976	13.3777	12.7905	15.2461	14.005	15.2064	15.2499	15.1553	14.0369	14.9934	17.8997	14.5515	16.2214	20.8547	12.8229	15.4431	16.6264	13.0037
AC01g026950.1	AC1.0ch01	9216110	9219235	-	717	CDP07787.1 unnamed protein product [Coffea canephora]	Cell number regulator 6 OS=Coffea canephora OX=49390 GN=GSCOC_T00025170001 PE=4 SV=1	Cell number regulator 6 OS=Zea mays OX=4577 GN=CNR6 PE=2 SV=1	37.9097	32.7576	38.9098	40.3164	36.3086	34.7233	35.4435	37.8852	54.1627	49.7378	48.1373	52.616	48.5337	56.1225	48.8647	46.2984	64.9827	51.3879	70.2735	51.3488	59.4296	69.9252	54.4526	69.3117	56.3623	47.6896	49.8433	58.1565	46.6458	48.674	43.3374	40.5284	38.6718	36.6534	32.5683	35.4093	35.8486	35.299	31.4974	36.9426	72.8517	33.0159	34.4089	34.549	38.3791	45.3134	43.8233	38.0821
AC01g026960.1	AC1.0ch01	9220192	9224421	+	1461	KAI5670231.1 hypothetical protein M9H77_10595 [Catharanthus roseus]	Luc7-like protein 3 OS=Coffea canephora OX=49390 GN=GSCOC_T00020341001 PE=3 SV=1	Luc7-like protein 3 OS=Homo sapiens OX=9606 GN=LUC7L3 PE=1 SV=2	44.6092	40.1934	39.0888	36.9306	37.5513	39.3596	41.7019	37.1495	65.5006	74.4689	71.5613	60.2909	71.7205	68.1277	69.0025	58.5368	59.2559	56.3763	64.8213	55.5443	60.3606	63.3697	59.1116	56.2382	37.5317	43.3745	39.3965	43.7558	48.9826	36.4803	44.2826	36.69	47.8593	39.8384	48.8855	38.2333	43.0184	41.7127	38.7727	34.1603	44.3912	53.926	47.4352	37.3237	44.6561	47.447	52.0815	43.6551
AC01g026970.1	AC1.0ch01	9224658	9230682	-	2508	KAI5670232.1 hypothetical protein M9H77_10596 [Catharanthus roseus]	Conserved oligomeric Golgi complex subunit 7 OS=Coffea arabica OX=13443 GN=LOC113725160 PE=3 SV=1	Conserved oligomeric Golgi complex subunit 7 OS=Arabidopsis thaliana OX=3702 GN=COG7 PE=1 SV=1	50.0424	43.6098	49.5324	49.1572	47.9792	53.075	47.2786	50.1282	50.0163	43.5137	43.1409	47.5522	41.6209	50.8932	45.1836	47.2697	36.1899	34.9976	37.459	35.2054	31.1113	33.6975	31.1574	34.1081	59.6625	56.8407	62.3262	53.0793	45.6572	48.9764	42.0285	46.0601	57.6474	61.9244	56.5487	61.9119	60.0892	62.0939	57.5171	59.0463	20.2266	32.16	37.9318	35.9811	35.5097	37.4902	30.6102	37.0104
AC01g026980.1	AC1.0ch01	9230889	9231922	+	579	KAI5670233.1 hypothetical protein M9H77_10597 [Catharanthus roseus]	SHSP domain-containing protein OS=Olea europaea subsp. europaea OX=158383 GN=OLEA9_A034024 PE=3 SV=1	Heat shock 22 kDa protein, mitochondrial OS=Pisum sativum OX=3888 GN=HSP22 PE=2 SV=1	8.41529	8.84254	6.08711	8.71537	11.8867	9.17585	6.44427	5.88508	13.7998	10.3001	10.9598	10.6023	10.5852	10.4585	8.22833	7.12284	5.40859	4.67163	5.45226	5.65476	4.42231	5.86544	7.86214	5.33167	269.193	334.199	185.474	313.953	365.347	147.433	247.299	132.761	5.52454	7.04873	3.4352	4.01884	7.05592	7.64891	4.57911	7.57401	12.1718	5.38038	6.39023	6.8024	8.87742	7.01037	9.02892	4.64416
AC01g027000.1	AC1.0ch01	9235760	9237374	+	1515	KAI5670234.1 hypothetical protein M9H77_10598 [Catharanthus roseus]	Putative glycerol-3-phosphate transporter 4 OS=Capsicum chinense OX=80379 GN=BC332_07931 PE=3 SV=1	Putative glycerol-3-phosphate transporter 1 OS=Arabidopsis thaliana OX=3702 GN=At3g47420 PE=2 SV=1	53.0245	51.5815	57.5292	58.5623	60.0821	49.1632	62.8936	66.5749	328.734	196.142	337.176	240.372	166.124	132.794	290.59	207.598	85.2649	93.9869	60.0758	58.4629	53.3004	52.2139	42.1498	65.0026	488.494	553.899	440.799	547.686	466.908	474.95	471.766	433.958	38.912	43.5977	56.1523	58.5448	42.8477	56.4404	45.5343	47.5308	43.1382	55.0266	53.5796	49.5859	53.2645	41.351	39.7493	47.1561
AC01g027010.1	AC1.0ch01	9237427	9237927	+	288	0	0	0	0.89872	0.870857	0.716131	0.564304	0.486276	0.579527	0.929462	1.20854	4.21122	2.97435	4.1368	3.63961	2.37628	1.54668	3.82545	3.36716	1.27261	1.1877	0.100968	0.547235	0.620674	0.977573	0.582381	1.02251	9.05937	9.15105	8.76462	10.5236	7.10023	5.03872	6.98051	7.16867	0.420346	0.574341	0.990923	1.08617	0.967344	0.855158	0.513545	1.15929	1.61097	0.733688	1.63852	1.16357	0.986379	0.609597	1.32131	1.50042
AC01g027020.1	AC1.0ch01	9238642	9240819	-	354	XP_022887107.1 uncharacterized protein LOC111402999 isoform X2 [Olea europaea var. sylvestris]	uncharacterized protein LOC113730184 OS=Coffea arabica OX=13443 GN=LOC113730184 PE=4 SV=1	0	2.45106	2.4116	1.90968	2.00642	2.37735	2.26982	2.16874	1.52381	1.94364	1.9829	2.09526	2.76926	2.01624	2.2832	3.03149	2.59012	1.35215	4.43409	2.52419	1.73291	3.18096	1.3801	2.62071	3.06754	4.98266	7.36548	3.71832	5.35409	5.93184	4.43407	3.12669	6.82999	2.52207	2.34958	2.51034	3.04129	3.12964	2.61298	3.42363	3.16872	4.29592	2.32334	2.45778	2.59565	2.86947	3.04799	3.19316	3.07229
AC01g027040.1	AC1.0ch01	9243634	9250216	+	1740	KAI5670236.1 hypothetical protein M9H77_10600 [Catharanthus roseus]	E3 ubiquitin protein ligase RIN2-like OS=Coffea arabica OX=13443 GN=LOC113730183 PE=4 SV=1	E3 ubiquitin protein ligase RIN2 OS=Arabidopsis thaliana OX=3702 GN=RIN2 PE=1 SV=1	66.1785	66.1851	55.8582	60.0044	58.0289	58.3391	61.4064	64.2629	62.4556	69.071	67.908	77.3812	75.897	69.8953	69.5077	74.6603	59.0173	59.306	63.7106	62.1111	67.8087	55.2041	62.7515	60.4743	72.3456	67.9261	65.4248	69.9724	65.43	69.5343	65.7332	71.7996	60.2896	65.8926	61.9657	68.1031	61.3979	69.5528	62.353	70.9484	33.4724	52.9478	54.5627	49.3174	49.1396	51.511	51.641	45.9415
AC01g027060.1	AC1.0ch01	9252856	9255895	+	774	KAI5656946.1 hypothetical protein M9H77_25739 [Catharanthus roseus]	VAMP-associated protein involved in inositol metabolism OS=Handroanthus impetiginosus OX=429701 GN=CDL12_08757 PE=3 SV=1	Vesicle-associated protein 4-2 OS=Arabidopsis thaliana OX=3702 GN=PVA42 PE=1 SV=1	25.7361	27.4655	24.0501	29.5319	27.1234	27.9622	28.6274	24.5387	32.9123	29.3029	29.3337	29.9872	31.6117	31.5965	31.181	29.5274	37.7011	28.0298	28.4729	27.5441	27.3873	29.3847	25.6248	27.6078	105.218	100.215	77.288	110.497	115.401	76.7901	87.5473	68.6386	36.7502	39.734	36.7963	34.9748	37.1574	38.3396	40.5273	37.329	31.5034	28.0024	28.3464	26.9411	27.0806	29.2607	30.1698	22.7921
AC01g027090.1	AC1.0ch01	9259133	9261934	-	1599	KAI5656948.1 hypothetical protein M9H77_25741 [Catharanthus roseus]	Sugar carrier protein like OS=Actinidia chinensis var. chinensis OX=1590841 GN=CEY00_Acc09613 PE=3 SV=1	Sugar carrier protein C OS=Ricinus communis OX=3988 GN=STC PE=2 SV=1	27.9829	20.1637	16.3517	20.942	29.5548	18.5932	18.2175	28.2168	53.2557	35.1965	49.7491	56.0183	64.0156	31.4492	48.8647	57.1122	107.138	64.4527	57.1477	143.011	143.453	160.264	98.0584	102.251	174.652	136.299	161.039	204.471	171.394	257.781	125.286	102.111	17.3543	18.7444	10.8341	10.8617	19.7452	25.1321	14.3365	16.23	43.4962	38.6409	34.327	54.1507	53.9819	52.527	40.8504	52.6576
AC01g027110.1	AC1.0ch01	9267373	9269672	-	1773	KAI5656953.1 hypothetical protein M9H77_25746 [Catharanthus roseus]	uncharacterized protein LOC107799259 OS=Nicotiana tabacum OX=4097 GN=LOC107799259 PE=4 SV=1	0	24.3063	26.5946	25.721	24.0143	19.2349	21.7323	25.7151	22.3318	4.21122	3.24975	4.5666	4.58907	3.3844	5.15561	4.83595	5.95728	57.1879	54.8719	60.4797	58.0981	58.0331	43.2432	37.782	36.2261	5.50033	5.05912	2.74448	4.15403	4.22419	4.23252	2.18141	4.00768	11.2893	10.2859	8.05951	10.9704	9.50274	9.45424	8.94425	10.82	59.606	68.9666	60.8711	56.9254	51.7401	38.303	45.6952	41.7974
AC01g027130.1	AC1.0ch01	9272321	9275832	-	1773	KAI5656954.1 hypothetical protein M9H77_25747 [Catharanthus roseus]	F-box domain-containing protein OS=Coffea canephora OX=49390 GN=GSCOC_T00029290001 PE=4 SV=1	Protein TRANSPORT INHIBITOR RESPONSE 1 OS=Arabidopsis thaliana OX=3702 GN=TIR1 PE=1 SV=2	41.8314	36.442	41.1775	38.6862	37.6053	38.9732	35.9392	36.6766	34.1433	32.5526	32.1811	30.4619	34.9241	31.8911	28.0052	34.9666	77.7088	74.0335	73.1006	70.1372	65.4036	58.3093	62.0964	58.2101	24.2662	22.6172	20.5393	22.9857	26.0641	16.4262	23.2684	27.4893	82.2676	78.4759	79.9345	74.8374	77.0461	57.4856	61.0263	57.6552	59.9639	54.5375	59.0687	60.0581	55.6856	45.8214	41.9515	42.5834
AC01g027140.1	AC1.0ch01	9278528	9283027	-	2553	KAI5656955.1 hypothetical protein M9H77_25748 [Catharanthus roseus]	HSF-type DNA-binding domain-containing protein OS=Coffea canephora OX=49390 GN=GSCOC_T00029289001 PE=3 SV=1	Heat stress transcription factor A-2 OS=Arabidopsis thaliana OX=3702 GN=HSFA2 PE=1 SV=1	4.3302	2.4116	5.3113	3.76203	3.94424	4.10498	2.47856	5.99017	0.777456	0.605886	0.859595	0	0.432051	0.515561	0.0721783	0.64753	0	0.15836	0	0.182412	0	0	0	0.292146	0.258839	0.743988	0.531189	0	0.179753	0	0.363568	0.282231	2.16178	1.87966	3.56732	2.71544	0.739734	0.997684	1.41225	1.23657	1.43197	1.34509	0.573482	0.537032	0.717367	1.72719	1.2112	0.571589
AC01g027150.1	AC1.0ch01	9284287	9289470	-	1803	KAI5656956.1 hypothetical protein M9H77_25749 [Catharanthus roseus]	NADH:ubiquinone reductase (non-electrogenic) OS=Capsicum baccatum OX=33114 GN=CQW23_04602 PE=3 SV=1	External alternative NAD(P)H-ubiquinone oxidoreductase B2, mitochondrial OS=Arabidopsis thaliana OX=3702 GN=NDB2 PE=1 SV=1	37.7463	34.8343	29.7194	35.9901	42.1439	36.6551	38.4797	35.6257	81.3737	64.8849	81.7153	69.3107	82.7378	63.6349	61.3516	62.4219	33.8832	35.7103	48.0606	52.1697	48.5678	59.9194	84.8092	57.991	95.7705	88.0882	71.7991	81.696	106.324	74.8754	114.088	57.6316	20.2967	25.9498	23.7161	30.3043	23.1594	27.6026	24.9497	19.7852	15.9307	17.4862	26.2983	28.0152	30.3984	28.9559	34.0236	34.8669
AC01g027170.1	AC1.0ch01	9291296	9293241	-	864	XP_027162686.1 uncharacterized protein LOC113763154 [Coffea eugenioides]	Uncharacterized protein OS=Coffea canephora OX=49390 GN=GSCOC_T00029287001 PE=4 SV=1	0	16.4221	14.7376	12.5323	17.8696	18.4785	13.6189	13.88	16.184	16.3266	9.3637	15.2041	13.6881	17.21	13.3309	18.0446	18.0661	2.78383	3.80065	3.23097	1.36809	1.86202	3.91029	2.62071	3.50576	1.10007	0.520791	0.265595	0.738495	0.539258	0.604646	0.945278	0.846693	12.19	12.7921	13.0141	10.3187	15.4775	11.5921	12.3679	9.96987	9.66583	11.0053	9.01187	12.9783	12.0159	9.55036	9.57947	6.64472
AC01g027190.1	AC1.0ch01	9294639	9298946	-	1605	KAI5656960.1 hypothetical protein M9H77_25753 [Catharanthus roseus]	SPRY domain-containing protein OS=Coffea canephora OX=49390 GN=GSCOC_T00029284001 PE=4 SV=1	Heterogeneous nuclear ribonucleoprotein U-like protein 1 OS=Mus musculus OX=10090 GN=Hnrnpul1 PE=1 SV=1	23.9386	20.3646	19.5146	20.5031	27.2855	23.2294	24.3519	19.9147	26.4983	25.6125	25.3581	28.3256	25.563	19.665	33.2742	24.4119	18.771	22.0121	15.3471	19.1532	21.8788	21.4491	24.9696	21.911	26.8546	26.3372	23.1953	28.3397	30.0187	20.1549	26.1769	25.8524	21.7379	18.9533	17.7706	18.2477	26.8011	21.949	27.817	24.7315	11.6348	19.6873	15.7298	18.3486	23.4041	21.8439	21.251	16.2188
AC01g027200.1	AC1.0ch01	9294951	9295499	+	333	0	0	0	3.47233	3.21547	2.68549	3.95013	4.37648	3.81522	3.40803	4.46635	5.50698	4.35137	3.86818	5.38029	4.53654	4.64005	6.49605	5.05074	2.94291	3.40475	2.22129	2.37135	3.18096	3.39275	3.93107	3.06754	5.43562	5.05912	4.95777	5.63102	4.13431	4.7364	4.07197	4.4028	3.36276	3.75932	2.37822	3.04129	2.90203	3.56316	3.7232	3.16872	4.65392	3.66844	1.96623	3.3117	4.39387	3.04799	3.52348	2.07201
AC01g027210.1	AC1.0ch01	9299756	9300524	-	573	0	0	0	10.0085	5.56008	3.52098	8.02566	8.48281	6.71286	7.12587	6.41053	24.8138	19.9392	21.9197	25.0025	28.1553	13.8465	27.5721	14.958	5.32906	3.72147	4.44258	4.01305	5.81882	4.37032	6.62458	4.01701	341.927	328.396	228.588	349.493	416.757	256.168	192.764	123.222	16.8739	11.6957	3.63338	10.8617	21.4523	8.40905	12.3251	8.19229	3.93793	5.99178	2.45778	3.49071	9.86379	4.26718	6.93686	4.28692
AC01g027240.1	AC1.0ch01	9308408	9319725	-	4494	KAJ0479520.1 hypothetical protein HanIR_Chr13g0620901 [Helianthus annuus]	Uncharacterized protein OS=Brassica oleracea var. oleracea OX=109376 PE=4 SV=1	0	15.3191	15.7424	21.0662	12.6655	7.02398	9.07926	18.3414	11.3498	11.9858	13.3846	14.2908	13.2925	8.64102	6.18673	15.2296	11.267	9.3855	16.1528	14.7413	9.75902	3.80163	4.14031	14.8507	14.4612	16.7598	15.3261	21.3361	10.8005	9.61677	6.04646	19.56	12.4182	7.32602	8.19741	11.3626	8.68939	6.20238	6.79375	11.084	10.7427	7.33887	8.55969	17.2864	4.83329	3.49716	7.92477	11.2311	10.7887
AC01g027340.1	AC1.0ch01	9349655	9355064	-	1257	KAI5656964.1 hypothetical protein M9H77_25757 [Catharanthus roseus]	telomerase Cajal body protein 1-like isoform X1 OS=Nicotiana tabacum OX=4097 GN=LOC107773073 PE=4 SV=1	Telomerase Cajal body protein 1 OS=Mesocricetus auratus OX=10036 GN=Wrap53 PE=2 SV=1	9.51827	9.51243	9.96615	8.46457	11.0763	10.8178	10.1002	8.72252	5.18304	4.35137	4.94267	7.12097	6.04871	6.33403	4.69159	7.12284	5.80628	7.2054	7.26968	8.66455	8.99978	6.728	6.33339	11.3937	5.88859	5.8775	5.13483	6.18489	4.9432	5.64337	5.8171	9.14428	9.18755	6.68324	6.34191	8.36354	8.42159	8.124	6.93286	7.72858	7.15987	6.23635	6.39023	9.12954	6.72531	8.33116	7.70762	8.50239
AC01g027350.1	AC1.0ch01	9355347	9358140	-	1401	KAI5656965.1 hypothetical protein M9H77_25758 [Catharanthus roseus]	myosin-2-like isoform X2 OS=Coffea arabica OX=13443 GN=LOC113725921 PE=4 SV=1	Myosin-2 OS=Arabidopsis thaliana OX=3702 GN=VIII-2 PE=2 SV=1	4.16679	4.55525	6.02743	3.07232	2.86362	4.7811	5.26695	5.62235	1.68449	1.4321	1.02077	1.34507	1.51218	0.95747	0.793962	1.74833	1.19307	2.61295	4.03871	0.456029	2.01719	2.53019	4.00387	2.26413	0.388259	0.148798	0.531189	0.461559	0.539258	0.604646	0.872564	0.45157	1.74143	2.97613	1.05698	2.4982	2.33301	1.94786	1.36945	1.623	10.5608	12.1058	11.4696	7.60795	7.084	9.34716	11.8918	6.28748
AC01g027350.2	AC1.0ch01	9355347	9358140	-	1401	KAI5656965.1 hypothetical protein M9H77_25758 [Catharanthus roseus]	myosin-2-like isoform X2 OS=Coffea arabica OX=13443 GN=LOC113725921 PE=4 SV=1	Myosin-2 OS=Arabidopsis thaliana OX=3702 GN=VIII-2 PE=2 SV=1	5.59658	4.68923	5.13227	3.63663	3.72811	4.53963	3.71785	4.62399	2.138	0.99145	1.77292	1.02858	1.00812	1.10477	1.08267	2.52537	1.90892	3.16721	4.64452	1.5505	1.39652	2.47268	3.49428	2.11806	0.258839	0.446393	0.531189	0.184624	0.629135	0.806195	0.290855	0.564462	2.28188	2.34958	1.32123	1.95511	1.42257	1.42526	2.09698	2.85957	12.7088	10.1493	10.9781	10.3826	8.78774	7.92477	7.37729	6.43038
AC01g027350.3	AC1.0ch01	9355347	9358140	-	1047	KAI5656965.1 hypothetical protein M9H77_25758 [Catharanthus roseus]	myosin-2-like isoform X2 OS=Coffea arabica OX=13443 GN=LOC113725921 PE=4 SV=1	0	2.3285	2.88053	1.96936	3.26043	2.48541	2.46299	2.16874	1.94418	0.64788	0.330483	0.376073	0.791219	0.720085	1.84129	0.649605	1.29506	0.795381	1.90032	2.8271	1.18567	1.31893	1.26509	2.40232	0.949475	0.12942	0.297595	0.619721	0.646183	0	0.302323	0.0727137	0.508016	1.44118	1.25311	0.660615	1.19479	1.08115	1.37775	0.813113	1.623	3.22194	6.35863	6.79986	3.4012	3.67651	3.75918	4.40435	4.57271
AC01g027350.4	AC1.0ch01	9355347	9358140	-	1401	KAI5656965.1 hypothetical protein M9H77_25758 [Catharanthus roseus]	myosin-2-like isoform X2 OS=Coffea arabica OX=13443 GN=LOC113725921 PE=4 SV=1	Myosin-2 OS=Arabidopsis thaliana OX=3702 GN=VIII-2 PE=2 SV=1	5.47402	3.88536	4.7742	5.07874	4.64663	4.29816	5.14302	4.36126	1.81406	1.26685	1.07449	0.712097	1.15214	1.10477	1.80446	1.29506	1.6703	1.66278	2.52419	1.36809	2.71545	2.81771	4.07667	2.41021	0.258839	0.371994	0.354126	0.184624	0.359505	0.100774	0.58171	0.677354	2.28188	2.29736	0.726677	2.28097	0.853539	2.28042	1.28386	2.39586	11.0978	9.41566	9.91305	7.42894	7.62202	7.21357	8.91881	7.28776
AC01g027350.5	AC1.0ch01	9355347	9358140	-	1002	KAI5656965.1 hypothetical protein M9H77_25758 [Catharanthus roseus]	myosin-2-like isoform X2 OS=Coffea arabica OX=13443 GN=LOC113725921 PE=4 SV=1	0	2.4102	1.94268	2.44678	2.75882	1.89107	2.02835	1.61107	2.57472	0.777456	0.716048	0.91332	0.474731	0.144017	0.662864	0.505248	1.35981	0.318153	1.10852	1.51452	0.456029	0.931012	1.3226	2.03833	0.730366	0	0	0.354126	0.184624	0.539258	0.403098	0.436282	0.564462	1.38114	0.939831	0.792738	0.325852	0.910442	0.665123	1.02709	1.46843	2.68495	7.2146	6.30831	3.58021	5.38025	4.06398	4.73468	3.00084
AC01g027360.1	AC1.0ch01	9359672	9362879	+	657	XP_027111689.1 eukaryotic translation initiation factor 3 subunit J-like [Coffea arabica]_x0001_XP_027162613.1 eukaryotic translation initiation factor 3 subunit J-like [Coffea eugenioides]	Eukaryotic translation initiation factor 3 subunit J OS=Coffea arabica OX=13443 GN=LOC113730905 PE=3 SV=1	0	43.3428	45.1506	39.0291	42.0093	42.0358	44.3821	39.4711	50.4435	65.9542	58.4405	60.1717	53.3281	57.3908	59.3632	54.9277	58.6015	40.0077	45.2911	50.9887	49.7983	43.68	56.5842	53.5062	52.9515	71.3749	68.0005	65.6019	69.6031	71.272	88.5807	67.551	62.6553	66.6548	61.089	70.6858	72.6651	72.0387	60.2886	73.4798	65.0746	86.9925	63.7085	53.0062	58.0889	61.6039	55.575	54.5039	48.4422
AC01g027370.1	AC1.0ch01	9363565	9370131	+	2301	KAI5656969.1 hypothetical protein M9H77_25762 [Catharanthus roseus]	Anaphase-promoting complex subunit 4 OS=Coffea arabica OX=13443 GN=LOC113725923 PE=4 SV=1	Anaphase-promoting complex subunit 4 OS=Arabidopsis thaliana OX=3702 GN=APC4 PE=2 SV=2	28.1871	28.8053	31.5098	31.0994	33.1748	30.0871	27.574	31.8425	25.7856	28.3114	27.4533	26.5058	27.0752	26.9565	25.6955	29.3331	30.7813	28.6632	29.4826	29.6419	33.2837	28.1196	29.5558	28.9955	33.3903	35.4138	33.9961	27.1397	30.1985	30.6354	29.5218	26.7555	31.3458	28.8215	28.2743	29.4353	30.6705	28.7903	25.6345	26.1999	14.1408	30.0812	29.0837	26.8516	26.0046	28.9559	23.6734	24.0067
AC01g027380.1	AC1.0ch01	9370753	9375024	-	1899	KAI5656971.1 hypothetical protein M9H77_25764 [Catharanthus roseus]	calmodulin-binding protein 60 C-like isoform X1 OS=Coffea arabica OX=13443 GN=LOC113725925 PE=3 SV=1	Calmodulin-binding protein 60 C OS=Arabidopsis thaliana OX=3702 GN=CBP60C PE=2 SV=1	66.1377	72.817	64.5711	66.0236	83.6394	67.3217	49.5713	65.6291	96.4693	79.316	92.514	75.957	105.42	85.0675	77.5195	74.207	41.3598	32.068	47.2529	47.2446	46.1627	56.5842	48.92	50.2492	1229.16	1084.06	1268.04	1283.04	1193.74	1042.11	902.377	674.871	71.0984	63.8563	63.7494	77.0097	78.2411	74.9213	60.8551	58.1189	28.9975	41.2088	51.5315	55.8513	68.5982	53.543	41.8413	48.2993
AC01g027390.1	AC1.0ch01	9376217	9378458	-	624	KAF5944483.1 hypothetical protein HYC85_018560 [Camellia sinensis]	Nucleolar protein 12 OS=Camellia sinensis OX=4442 GN=HYC85_018560 PE=3 SV=1	0	15.7276	15.2735	14.5613	12.5401	20.7478	15.937	17.7217	17.2874	12.9576	17.9012	14.0759	14.7958	12.3135	16.7926	13.8582	18.0661	17.8961	21.1411	20.6984	16.3258	16.9134	20.874	21.1113	19.7199	29.3783	27.23	23.5494	28.8013	35.8607	28.6199	22.8321	23.7638	19.516	18.3789	14.996	20.3115	19.0624	15.1078	20.4562	17.7757	27.7445	21.7661	17.696	19.2436	23.3144	20.5231	29.2889	19.5769
AC01g027400.1	AC1.0ch01	9378819	9381893	+	1467	KAI5656973.1 hypothetical protein M9H77_25766 [Catharanthus roseus]	sphingosine kinase 1-like isoform X1 OS=Coffea arabica OX=13443 GN=LOC113725928 PE=4 SV=1	Sphingosine kinase 1 OS=Arabidopsis thaliana OX=3702 GN=SPHK1 PE=1 SV=1	26.0629	21.9724	23.5726	18.0577	24.0436	23.0362	24.0421	23.4878	46.9713	48.1404	48.8358	46.9193	48.7498	44.4119	50.6692	41.3124	45.6549	35.7103	41.1948	43.2315	40.5766	42.6107	39.6747	44.3332	51.6384	45.6809	41.964	49.3868	48.5332	44.6431	49.5907	40.359	31.9463	30.2312	32.7005	29.4353	32.0362	28.1252	33.7228	31.9963	28.6395	22.622	24.4959	19.2436	27.6186	25.9079	26.9767	24.9356
AC01g027410.1	AC1.0ch01	9383188	9390596	+	3117	KAI5656974.1 hypothetical protein M9H77_25767 [Catharanthus roseus]	B3 domain-containing protein Os07g0563300-like isoform X2 OS=Coffea arabica OX=13443 GN=LOC113730908 PE=4 SV=1	B3 domain-containing protein Os07g0563300 OS=Oryza sativa subsp. japonica OX=39947 GN=Os07g0563300 PE=3 SV=2	81.5793	87.6216	78.2373	79.3161	74.3461	77.0771	90.0339	71.0413	83.2525	84.8792	83.327	78.0141	82.3777	79.1018	83.7269	70.1923	77.5497	87.1774	82.0868	82.8148	85.2652	85.5663	80.7325	71.3567	112.983	126.627	109.868	105.328	121.063	91.8055	109.943	96.1279	67.4955	66.4147	65.0046	65.1704	65.438	68.1751	64.4927	59.5873	36.6944	59.6733	65.6228	56.5673	67.2531	72.4405	69.3686	70.7341
AC01g027420.1	AC1.0ch01	9391717	9392787	+	1071	KAI5656975.1 hypothetical protein M9H77_25768 [Catharanthus roseus]	Syntaxin N-terminal domain-containing protein OS=Coffea canephora OX=49390 GN=GSCOC_T00029270001 PE=4 SV=1	Syntaxin-124 OS=Arabidopsis thaliana OX=3702 GN=SYP124 PE=2 SV=1	6.12764	4.55525	3.70001	4.70254	4.37648	4.82939	7.68355	7.56653	14.3181	14.321	17.4068	7.35833	13.2496	12.2998	24.9015	16.3825	6.0449	7.68048	8.27935	12.404	6.05158	6.49798	8.9541	9.42172	2.26484	1.56237	2.56741	2.86167	2.69629	1.41084	1.96327	1.4676	0.780642	0.626554	1.38729	0.543087	1.30876	0.855158	1.02709	0.695572	3.22194	3.42388	4.01438	3.49071	3.40749	3.14959	6.49642	4.92996
AC01g027430.1	AC1.0ch01	9393492	9395344	-	1227	KAI5656976.1 hypothetical protein M9H77_25769 [Catharanthus roseus]	DUF4408 domain-containing protein OS=Gossypium mustelinum OX=34275 GN=E1A91_A10G023200v1 PE=4 SV=1	0	12.9497	11.5221	6.80324	11.725	12.1569	9.03097	11.8351	9.98361	9.1351	8.04176	11.8732	14.3211	9.43311	3.97718	14.58	5.30975	32.8493	17.4988	33.3193	23.8959	29.6372	24.2093	19.0002	30.6754	7.63576	4.09193	4.16098	8.03113	2.96592	4.03098	6.47152	6.32197	5.58459	4.69916	3.4352	3.25852	4.2677	5.36849	6.5477	2.78229	16.4677	11.3722	13.1901	11.5462	11.5675	12.3951	18.7185	16.1474
AC01g027440.1	AC1.0ch01	9401531	9405342	-	1677	KAI5656977.1 hypothetical protein M9H77_25770 [Catharanthus roseus]	Arf-GAP domain-containing protein OS=Coffea canephora OX=49390 GN=GSCOC_T00029268001 PE=4 SV=1	ADP-ribosylation factor GTPase-activating protein AGD5 OS=Arabidopsis thaliana OX=3702 GN=AGD5 PE=1 SV=1	14.0527	9.24448	10.9807	9.15427	10.7521	9.94855	8.92283	12.716	60.5768	51.0597	59.2046	53.6446	59.7671	60.247	51.0301	45.9099	7.23797	6.49277	6.26	10.7623	9.46529	8.45313	12.8852	7.96099	23.8779	21.2781	19.5655	29.909	34.2429	28.1161	38.1747	23.3123	1.86153	1.67081	1.98185	1.52064	2.1623	2.56547	2.13977	1.77757	4.65392	6.97003	5.32519	6.26537	7.71169	6.19757	9.13903	6.00168
AC01g027450.1	AC1.0ch01	9406830	9407717	+	888	KAI5656978.1 hypothetical protein M9H77_25771 [Catharanthus roseus]	TatD family protein OS=Actinidia chinensis var. chinensis OX=1590841 GN=CEY00_Acc20615 PE=4 SV=1	Uncharacterized metal-dependent hydrolase YabD OS=Bacillus subtilis (strain 168) OX=224308 GN=yabD PE=3 SV=1	5.31062	4.82321	4.83388	6.39545	4.32245	5.84357	4.89517	5.88508	11.3379	8.97813	7.89753	9.25726	9.72115	10.6795	10.4659	8.87117	5.24952	9.42244	5.75516	6.11079	5.97399	6.95802	7.49815	5.84293	3.9473	4.16633	2.12476	4.70791	4.13431	4.23252	6.47152	2.76586	6.96573	6.21333	5.61523	5.43087	6.65761	5.65354	5.73459	5.17815	3.22194	5.74722	4.42401	4.65428	5.11124	6.29917	4.84479	6.85907
AC01g027460.1	AC1.0ch01	9407899	9412411	-	2481	XP_027105178.1 beta-galactosidase 6-like [Coffea arabica]	Beta-galactosidase OS=Coffea arabica OX=13443 GN=LOC113725933 PE=3 SV=1	Beta-galactosidase 8 OS=Arabidopsis thaliana OX=3702 GN=BGAL8 PE=2 SV=2	52.2892	41.9351	49.8904	52.8565	51.9234	47.0383	41.8258	42.299	25.1377	24.7863	23.1016	29.5125	24.1949	23.9368	26.4894	25.3184	20.5208	26.2086	19.7897	21.8894	23.896	17.5963	27.0807	18.3322	26.4663	17.5581	18.5916	47.2637	38.0177	19.0464	19.3418	24.2154	27.5026	26.4197	27.0852	18.2477	22.6472	25.4172	21.9969	27.05	38.8423	45.1218	43.0931	36.4287	48.5119	38.4046	36.2258	31.3659
AC01g027480.1	AC1.0ch01	9413183	9414731	+	402	XP_027092754.1 60S ribosomal protein L32-1-like [Coffea arabica]_x0001_XP_027092763.1 60S ribosomal protein L32-1-like [Coffea arabica]_x0001_XP_027176182.1 60S ribosomal protein L32-1-like [Coffea eugenioides]_x0001_XP_027176189.1 60S ribosomal protein L32-1-like [Coffea eugenioides]_x0001_CDP03942.1 unnamed protein product [Coffea canephora]	Ribosomal_L32e domain-containing protein OS=Coffea canephora OX=49390 GN=GSCOC_T00016454001 PE=3 SV=1	60S ribosomal protein L32-1 OS=Arabidopsis thaliana OX=3702 GN=RPL32A PE=2 SV=2	22.4272	21.7044	21.7226	22.6349	25.4484	23.7606	20.5101	25.0116	16.1322	14.5413	13.6998	15.1914	19.9464	20.1069	13.9304	14.958	21.7139	26.2086	16.4577	21.0685	25.9132	32.9499	31.2302	35.4958	18.1835	17.9301	20.1852	21.2317	14.4701	37.9919	15.997	23.8203	33.7477	36.549	33.1629	43.5556	40.1163	31.1657	36.0338	34.0057	53.1621	30.2035	30.3126	40.5459	38.9172	32.2071	22.6824	21.7204
AC01g027500.1	AC1.0ch01	9423068	9423797	+	567	XP_011096475.2 uncharacterized protein LOC105175661 [Sesamum indicum]	uncharacterized protein LOC105175661 OS=Sesamum indicum OX=4182 GN=LOC105175661 PE=4 SV=1	Membrane protein PM19L OS=Oryza sativa subsp. japonica OX=39947 GN=PM19L PE=2 SV=1	2.3285	2.88053	2.62581	3.95013	4.91679	3.13911	3.53195	3.78326	1.6197	1.21177	0.322348	1.74068	0.648076	0.883819	0.43307	0.971296	0.318153	0.0791802	0	0	0	0.115009	0	0	3.81788	2.52956	1.6821	3.23092	3.59505	3.22478	3.63568	6.88644	6.30518	5.06464	3.96369	5.21364	5.17814	5.03593	6.50491	5.33272	11.9928	7.09231	9.25764	6.62339	11.9262	8.02636	4.29424	4.85851
AC01g027510.1	AC1.0ch01	9426426	9430089	-	1437	0	0	0	80.8848	77.0373	73.3437	65.7101	74.7244	72.6341	65.0623	63.4747	96.5341	101.128	93.3198	85.8472	91.3068	94.5686	86.8305	89.8125	144.362	160.815	138.326	153.226	138.643	115.699	115.239	112.476	66.9747	72.9852	65.2477	59.8181	88.708	65.4026	82.1665	74.5654	114.214	109.438	92.5522	93.3024	99.6365	108.035	95.3054	89.1105	89.1404	131.086	111.583	118.863	122.401	97.942	102.401	109.959
AC01g027520.1	AC1.0ch01	9434088	9435771	+	375	KZV51064.1 intersectin-2-like [Dorcoceras hygrometricum]	Intersectin-2-like OS=Dorcoceras hygrometricum OX=472368 GN=F511_01856 PE=4 SV=1	SH3 domain-containing protein 3 OS=Arabidopsis thaliana OX=3702 GN=SH3P3 PE=1 SV=1	3.43148	3.68439	3.04356	2.44532	3.13378	4.15328	2.29267	2.41708	2.78588	2.2583	2.25644	1.74068	2.23226	1.62033	1.94881	1.87784	2.78383	1.42524	1.41355	1.5505	1.62927	1.61012	1.60155	1.67984	2.32955	2.00877	3.62979	2.12317	2.15703	2.31781	2.32684	3.33033	2.76227	2.29736	2.84065	2.38958	2.67442	3.46814	2.52493	3.55515	3.22194	4.89125	3.03126	5.45982	2.69013	3.25119	2.42239	2.92939
AC01g027530.1	AC1.0ch01	9435882	9438722	+	1380	KAI5670752.1 hypothetical protein M9H77_11116 [Catharanthus roseus]	SH3 domain-containing protein 3 OS=Sesamum indicum OX=4182 GN=LOC105175659 PE=4 SV=1	SH3 domain-containing protein 3 OS=Arabidopsis thaliana OX=3702 GN=SH3P3 PE=1 SV=1	25.9403	28.6713	30.1968	27.5255	27.5556	29.2178	24.5378	28.8999	18.1406	14.376	14.2371	13.609	13.3936	15.0249	15.8792	15.9292	21.3958	22.408	23.1216	21.4334	18.5426	18.8039	19.5826	20.4502	28.99	27.8995	30.1007	33.14	29.9288	25.6975	22.3958	28.1102	22.8188	22.7648	25.1034	20.2028	20.5987	21.6165	20.6274	24.1905	31.1455	25.5568	25.5609	27.1201	24.7492	24.4855	24.4442	24.5783
AC01g027540.1	AC1.0ch01	9438137	9439377	-	1092	KAI5670739.1 hypothetical protein M9H77_11103 [Catharanthus roseus]	Fe2OG dioxygenase domain-containing protein OS=Nyssa sinensis OX=561372 GN=F0562_018210 PE=3 SV=1	Protein SRG1 OS=Arabidopsis thaliana OX=3702 GN=SRG1 PE=2 SV=1	11.8059	12.5269	10.4436	10.471	13.0214	11.5905	12.2069	9.35307	13.2167	12.5584	13.4312	13.0551	17.6421	13.4046	11.0433	13.4039	53.9269	54.951	43.4161	43.2315	51.3608	52.4439	43.0962	46.3052	99.5884	85.7074	77.1995	106.805	85.4724	67.7204	52.4266	53.8497	11.4694	10.2859	10.702	10.9704	14.1118	9.45424	8.30231	12.1339	21.8376	17.6085	19.0068	14.4999	25.8252	29.4639	28.7384	25.5072
AC01g027550.1	AC1.0ch01	9438929	9439417	+	384	0	0	0	0.326807	0.401934	0.358065	0.501604	1.13464	0.386351	0.371785	0.157636	1.29576	1.26685	0.752146	0.158244	0.288034	0.95747	0.649605	0.712284	4.13598	2.85049	3.13	2.64497	2.79303	2.87521	2.47512	3.06754	5.75917	4.68712	4.60364	4.98484	5.75209	4.93795	3.1994	3.95123	0.720592	0.469916	0.462431	0.760322	0.625929	0.902666	0.256773	0.850144	1.61097	1.10053	1.39274	0.805548	1.25539	1.21919	1.43141	0.785935
AC01g027560.1	AC1.0ch01	9442472	9447991	+	3597	ABG56413.1 MDR-like ABC transporter [Catharanthus roseus]_x0001_KAI5670746.1 hypothetical protein M9H77_11110 [Catharanthus roseus]	MDR-like ABC transporter OS=Catharanthus roseus OX=4058 GN=mdr PE=2 SV=1	ABC transporter B family member 9 OS=Arabidopsis thaliana OX=3702 GN=ABCB9 PE=3 SV=2	20.6297	25.9247	11.5774	11.5996	20.1534	16.3716	29.5569	18.9163	23.9068	30.1291	34.3838	18.7519	34.9241	26.1463	50.2361	34.9019	0.954458	1.50442	2.8271	1.00326	3.02579	1.55262	1.89274	2.1911	0.323549	0.446393	0.796784	0.184624	0.359505	0.201549	0.145427	0.620908	27.3825	20.6241	14.996	26.5026	28.9065	27.6026	26.5332	22.2583	0.357994	1.46738	1.06504	1.16357	3.31782	2.03199	1.65163	2.07201
AC01g027570.1	AC1.0ch01	9448377	9454448	-	3744	XP_027086202.1 ABC transporter B family member 9-like [Coffea arabica]	ABC transporter B family member 9-like OS=Coffea arabica OX=13443 GN=LOC113707981 PE=4 SV=1	ABC transporter B family member 9 OS=Arabidopsis thaliana OX=3702 GN=ABCB9 PE=3 SV=2	32.068	36.308	29.3614	33.4821	32.0402	36.8483	32.5312	37.675	133.204	135.058	139.953	170.745	161.947	124.029	170.485	95.3165	8.82873	9.81834	7.47161	6.3844	9.15495	8.1081	8.88131	10.1521	11.6478	10.8622	6.37427	6.36952	12.5827	11.5891	11.0525	8.52338	9.728	10.0249	7.66314	8.79801	10.7546	9.92933	8.60188	9.04244	7.87586	7.94828	10.4865	7.78696	10.7605	12.6999	8.47838	10.4315
AC01g027580.1	AC1.0ch01	9455595	9466892	+	3957	KAG5622232.1 hypothetical protein H5410_007450 [Solanum commersonii]	Fe2OG dioxygenase domain-containing protein OS=Solanum lycopersicum OX=4081 PE=3 SV=1	Protein SRG1 OS=Arabidopsis thaliana OX=3702 GN=SRG1 PE=2 SV=1	80.3129	76.6354	56.0372	48.154	65.7012	55.1517	95.6726	45.7144	197.798	228.915	334.329	227.001	57.7508	206.887	226.784	140.255	33.8832	28.109	33.8242	32.1956	32.5078	31.5123	31.5214	36.8835	87.8112	115.541	84.5476	85.2039	68.5757	112.061	98.5998	67.679	16.3334	26.6808	18.4972	21.6149	23.7853	20.0487	17.9313	21.4082	30.6085	25.4345	23.3489	16.29	26.0046	29.8703	36.7763	24.2925
AC01g027590.1	AC1.0ch01	9467346	9471925	+	678	KAI5670736.1 hypothetical protein M9H77_11100 [Catharanthus roseus]	mRNA cap-binding protein OS=Coffea canephora OX=49390 GN=GSCOC_T00041107001 PE=3 SV=1	Eukaryotic translation initiation factor 4E-1 OS=Arachis hypogaea OX=3818 GN=eIF4E PE=1 SV=1	70.8764	67.2569	71.076	68.4062	72.6172	74.5658	73.8612	70.8311	101.199	106.746	104.065	97.9529	93.539	103.922	102.205	86.8986	75.6408	72.6082	89.8613	78.1633	68.9724	78.0908	80.0774	84.7955	74.1575	67.1077	71.622	76.8958	72.1707	81.2242	76.1312	64.9131	57.1069	62.812	61.8336	48.4434	57.5854	61.7614	66.0762	59.2782	101.67	62.9749	72.9142	69.1876	58.017	66.8525	73.3325	64.3038
AC01g027600.1	AC1.0ch01	9472846	9473678	+	648	0	0	0	1.47063	0.803868	0.47742	0.689705	1.62092	0.869291	0.929462	1.57636	3.43376	1.65242	1.55802	2.13629	3.16837	1.47303	2.52624	2.0721	0.795381	0.395901	0.605806	0.273617	0.853427	0.115009	0.946369	0.803402	31.1254	26.4116	21.0705	35.0785	38.0177	23.3797	17.2331	12.9826	1.44118	1.2009	0.594554	1.41203	1.53637	0.855158	1.19827	0.463715	0.536991	0	0.327704	0	0.896709	0.304799	0.330326	0.214346
AC01g027620.1	AC1.0ch01	9478940	9482585	-	1827	KAI5670735.1 hypothetical protein M9H77_11099 [Catharanthus roseus]	Putative transcription factor GTE9 isoform X3 OS=Davidia involucrata OX=16924 GN=Din_024609 PE=4 SV=1	Transcription factor GTE10 OS=Arabidopsis thaliana OX=3702 GN=GTE10 PE=1 SV=2	70.6721	73.085	67.4953	72.5445	69.0511	71.6199	77.5171	69.8853	84.6779	95.1792	77.0412	89.3286	83.5299	95.8207	86.614	89.7477	104.354	116.949	114.497	110.359	99.6958	117.941	106.721	105.392	82.6344	83.1034	74.1009	68.4954	84.0344	73.8676	81.2939	75.8637	75.9624	71.1661	77.0938	78.2045	76.4771	69.3628	74.6352	74.6581	74.8207	72.3905	84.8754	62.2957	82.4075	95.8084	89.2982	82.5232
AC01g027630.1	AC1.0ch01	9483223	9485251	-	741	KAI5670734.1 hypothetical protein M9H77_11098 [Catharanthus roseus]	Bidirectional sugar transporter SWEET OS=Jasminum sambac OX=660624 GN=SWEET2 PE=2 SV=1	Bidirectional sugar transporter SWEET2a OS=Sorghum bicolor OX=4558 GN=SWEET2A PE=3 SV=1	18.5872	13.8667	12.4129	12.6028	14.9125	11.7354	14.3757	16.0263	35.763	29.9638	41.3143	39.0071	29.6675	21.5063	38.8319	19.2964	26.4067	26.0503	26.0497	25.264	21.7236	17.6538	18.7818	16.1411	45.1675	61.4534	36.475	38.494	41.9723	56.5344	62.4611	43.6894	16.0332	13.6275	12.6178	16.6185	17.5829	16.9606	12.8814	13.9114	24.7016	26.535	20.9731	23.2714	22.328	18.5927	18.3882	17.2906
AC01g027640.1	AC1.0ch01	9486794	9491924	+	2544	KAI5670730.1 hypothetical protein M9H77_11094 [Catharanthus roseus]	exonuclease 1 isoform X2 OS=Coffea arabica OX=13443 GN=LOC113707668 PE=3 SV=1	Exonuclease 1 OS=Arabidopsis thaliana OX=3702 GN=EXO1 PE=2 SV=2	18.628	14.4696	15.0984	14.1703	15.6149	15.5506	11.1535	20.7029	6.67316	8.26209	8.21988	8.86165	5.97671	5.22926	11.8372	6.3458	1.034	1.82114	2.22129	1.5505	1.55169	0.862564	2.76631	1.82591	3.3002	4.83592	6.28574	5.07715	4.22419	3.02323	4.72639	6.88644	4.2635	6.26554	5.81342	5.21364	5.63336	5.60603	4.40793	4.09615	6.62288	7.94828	8.02875	11.5462	6.54597	8.02636	6.2762	6.50183
AC01g027650.1	AC1.0ch01	9492535	9493391	-	402	XP_027184240.1 uncharacterized protein LOC113782552 [Coffea eugenioides]	Uncharacterized protein OS=Coffea canephora OX=49390 GN=GSCOC_T00041102001 PE=4 SV=1	Protein S40-1 OS=Arabidopsis thaliana OX=3702 GN=S40-1 PE=2 SV=1	23.3259	11.2541	8.53389	13.2925	9.8876	8.93438	11.0916	27.3761	128.28	104.488	238.162	186.728	111.469	55.3123	230.754	102.504	0.795381	1.9795	1.51452	1.5505	0.853427	1.72513	6.69738	3.7979	2.84723	5.35671	3.80686	4.52328	4.67357	3.12401	8.87107	3.44322	5.76474	7.7275	4.88855	4.56193	4.21079	4.41831	4.53632	4.17343	3.93793	6.11406	9.91305	8.14498	9.77412	8.63596	17.0669	5.93024
AC01g027660.1	AC1.0ch01	9497664	9506167	-	3036	KAI5670721.1 hypothetical protein M9H77_11085 [Catharanthus roseus]	Subtilisin-like protease sbt5.6 OS=Nicotiana attenuata OX=49451 GN=SBT5.6_1 PE=3 SV=1	Subtilisin-like protease SBT5.6 OS=Arabidopsis thaliana OX=3702 GN=SBT5.6 PE=2 SV=1	31.5778	26.0587	27.392	26.6477	29.1225	27.8656	30.0526	34.5748	27.4701	28.4216	45.3437	45.8116	31.8278	20.5488	46.6994	28.1028	50.9044	42.0447	59.0661	54.9059	71.3	89.8792	68.5025	65.5138	8.92995	7.88627	5.0463	13.8468	13.4815	7.65885	8.14393	9.08784	18.3151	18.7444	12.9481	16.6185	18.095	19.7161	17.0754	26.5863	73.2097	66.6433	60.4614	73.2153	59.3621	54.051	68.0472	79.5223
AC01g027670.1	AC1.0ch01	9498715	9502791	+	816	XP_028069316.1 pentatricopeptide repeat-containing protein At4g18975, chloroplastic isoform X1 [Camellia sinensis]_x0001_XP_028069317.1 pentatricopeptide repeat-containing protein At4g18975, chloroplastic isoform X1 [Camellia sinensis]_x0001_XP_028069319.1 pentatricopeptide repeat-containing protein At4g18975, chloroplastic isoform X1 [Camellia sinensis]_x0001_XP_028069320.1 pentatricopeptide repeat-containing protein At4g18975, chloroplastic isoform X1 [Camellia sinensis]_x0001_XP_028069321.1 pentatricopeptide repeat-containing protein At4g18975, chloroplastic isoform X1 [Camellia sinensis]	pentatricopeptide repeat-containing protein At4g18975, chloroplastic isoform X3 OS=Coffea arabica OX=13443 GN=LOC113707837 PE=4 SV=1	Pentatricopeptide repeat-containing protein At4g18975, chloroplastic OS=Arabidopsis thaliana OX=3702 GN=At4g18975 PE=2 SV=2	18.3012	14.2017	12.7113	13.5433	14.8044	17.7722	14.9334	17.34	23.9716	26.9344	33.4705	34.8136	34.7081	17.3818	37.7493	24.4119	17.4189	18.2906	17.6694	17.1467	24.2063	17.8838	16.5251	16.7984	11.7772	11.9038	8.85315	12.5544	13.841	9.27124	9.81635	11.2328	13.391	14.5674	14.005	10.7531	14.8516	15.5354	13.5234	13.7569	24.3436	17.6085	17.8599	22.5553	22.1487	15.9511	24.8846	19.5055
AC01g027680.1	AC1.0ch01	9508284	9516788	-	2889	KAI5670720.1 hypothetical protein M9H77_11084 [Catharanthus roseus]	alpha,alpha-trehalose-phosphate synthase (UDP-forming) OS=Coffea canephora OX=49390 GN=GSCOC_T00041085001 PE=3 SV=1	Alpha,alpha-trehalose-phosphate synthase [UDP-forming] 1 OS=Arabidopsis thaliana OX=3702 GN=TPS1 PE=1 SV=1	26.022	25.9247	32.5839	27.3374	25.2863	30.5218	25.0955	25.6947	17.428	25.282	26.6475	21.1255	18.2181	21.2853	24.2519	17.8718	100.059	117.424	116.719	86.5543	80.1446	58.8844	83.79	62.3002	1.10007	0.520791	1.6821	1.93855	0.98864	0.906969	1.45427	1.24182	33.2673	38.0109	40.826	27.263	25.8338	27.6501	28.8869	30.296	122.792	218.15	205.471	155.829	114.061	97.434	96.6755	142.826
AC01g027690.1	AC1.0ch01	9517535	9524988	+	2151	KAI5670719.1 hypothetical protein M9H77_11083 [Catharanthus roseus]	Uncharacterized protein OS=Handroanthus impetiginosus OX=429701 GN=CDL12_04690 PE=4 SV=1	0	7.76168	6.096	7.40002	6.52085	6.15949	5.5538	8.24123	5.72744	2.46194	2.75403	3.76073	3.08575	5.40064	3.90353	4.04199	6.08679	4.53367	6.25523	3.93774	6.01958	7.52568	7.30304	4.87744	6.86544	5.30621	3.94314	4.16098	3.96941	3.14567	5.44182	4.7991	4.68503	3.30272	5.6912	4.49218	3.91023	4.2677	5.51102	5.26384	6.18286	6.26489	7.94828	7.12757	5.28081	6.72531	5.89277	4.40435	6.93052
AC01g027700.1	AC1.0ch01	9525500	9529140	+	2085	KAI5670714.1 hypothetical protein M9H77_11078 [Catharanthus roseus]	Uncharacterized protein OS=Solanum lycopersicum OX=4081 PE=3 SV=1	GDSL esterase/lipase At5g45670 OS=Arabidopsis thaliana OX=3702 GN=At5g45670 PE=2 SV=1	93.0584	105.106	98.1696	125.84	111.411	119.238	70.825	101.412	58.5035	50.1233	41.4218	38.8488	55.5906	41.9077	25.912	38.3338	6.28351	8.94736	8.38032	5.19873	14.0428	11.3283	11.4292	12.1241	7.37692	6.3239	2.21329	6.55414	7.81924	7.65885	4.87182	5.92685	15.9131	14.724	5.94554	10.5359	14.2257	19.051	8.51629	9.04244	144.45	102.105	107.651	113.403	115.586	93.6748	52.5219	53.5865
AC01g027720.1	AC1.0ch01	9535443	9536620	+	498	XP_027093277.1 MADS-box protein defh21-like [Coffea arabica]	MADS-box protein defh21-like OS=Coffea arabica OX=13443 GN=LOC113713690 PE=4 SV=1	MADS-box protein FBP24 OS=Petunia hybrida OX=4102 GN=FBP24 PE=1 SV=1	3.02297	4.82321	2.3871	4.01283	5.88934	4.10498	4.39945	2.83745	3.7577	1.59734	0.967045	2.92751	2.5203	4.05084	3.46456	4.79173	0	0	0	0	0	0	0	0	0	0	0	0	0	0	0	0	0.0600494	0.0522128	0	0	0	0	0.0427954	0	0	0	0	0	0	0	0	0
AC01g027730.1	AC1.0ch01	9537956	9542229	-	705	QVX19840.1 AGAMOUS1, partial [Morinda citrifolia]	AGAMOUS1 OS=Morinda citrifolia OX=43522 GN=AG1 PE=2 SV=1	Floral homeotic protein AGAMOUS OS=Petunia hybrida OX=4102 GN=AG1 PE=1 SV=1	120.224	115.02	89.6954	87.3418	97.9575	81.8582	111.845	71.2515	24.9434	23.244	22.6181	23.1827	18.5062	23.7158	20.4986	18.1309	1.27261	2.29623	2.12032	0.63844	0.232753	0.862564	1.01917	0.511256	0.12942	0	0	0	0	0	0.145427	0	0.420346	0.783193	0.990923	0.760322	0.455221	0.332561	0.427954	0.541001	1.61097	1.71194	1.72045	0.447526	1.34506	1.016	0.880871	0.857384
AC01g027740.1	AC1.0ch01	9545463	9550518	-	1380	KAI5670704.1 hypothetical protein M9H77_11068 [Catharanthus roseus]	ANK_REP_REGION domain-containing protein OS=Nyssa sinensis OX=561372 GN=F0562_013961 PE=4 SV=1	Integrin-linked protein kinase 1 OS=Arabidopsis thaliana OX=3702 GN=ILK1 PE=1 SV=1	36.8067	39.2555	41.5953	36.8052	36.4707	40.7118	36.8067	38.5683	36.4756	32.3323	35.4046	32.9147	38.3085	33.2905	31.2532	35.2257	50.2681	37.7689	55.4313	34.3846	31.1889	34.215	30.1382	33.3777	388.065	339.184	272.677	347.646	330.565	267.052	246.645	159.009	27.0823	30.0224	26.2264	27.0457	25.3786	33.6837	26.8755	30.6052	44.2122	38.6409	38.8329	31.9534	31.2951	33.9343	33.6933	32.3662
AC01g027750.1	AC1.0ch01	9552103	9552855	+	573	XP_027163743.1 CASP-like protein PIMP1 [Coffea eugenioides]	CASP-like protein OS=Coffea arabica OX=13443 GN=LOC113733467 PE=3 SV=1	CASP-like protein PIMP1 OS=Capsicum annuum OX=4072 GN=PIMP1 PE=2 SV=1	0.367658	0.267956	0.119355	0	0	0.579527	0.247856	0.105091	2.07322	1.92782	1.50429	2.21541	2.30427	0.95747	1.37139	1.74833	4.21552	2.77131	4.03871	4.65149	5.89641	6.49798	1.96554	2.9945	53.9033	36.753	36.5635	64.1567	31.0972	25.6975	26.7586	19.1917	0	0.208851	0	0.108617	0	0.190035	0	0	0.715987	0.855969	1.47467	0.895053	1.16572	4.36878	1.10109	1.14318
AC01g027760.1	AC1.0ch01	9553075	9554435	-	990	KAI5670699.1 hypothetical protein M9H77_11063 [Catharanthus roseus]	HMA domain-containing protein OS=Coffea canephora OX=49390 GN=GSCOC_T00029875001 PE=4 SV=1	0	0.163404	0	0.119355	0	0.108061	0.193176	0.123928	0	0.453516	0.0550806	0.214899	0.949462	0.864102	0.441909	0.288713	0.064753	3.49968	1.42524	3.02903	3.1922	1.78444	1.95515	1.09196	1.89895	77.3929	49.996	32.9337	80.7729	98.3247	50.5887	51.8449	37.819	0	0	0	0	0	0	0	0	0.536991	0	0.245778	0.358021	0	0.812796	0	0.857384
AC01g027780.1	AC1.0ch01	9558147	9560660	+	933	CDP00087.1 unnamed protein product [Coffea canephora]	Steroid 5-alpha reductase C-terminal domain-containing protein OS=Coffea canephora OX=49390 GN=GSCOC_T00029877001 PE=3 SV=1	Very-long-chain enoyl-CoA reductase OS=Arabidopsis thaliana OX=3702 GN=ECR PE=1 SV=1	131.213	136.189	116.908	149.666	128.647	141.55	122.441	118.752	69.5175	60.5336	59.4195	67.4909	71.1444	58.6266	56.0826	67.8612	42.3938	44.4201	34.6319	41.0426	41.6628	47.441	48.7744	43.8219	46.7205	37.1994	42.4951	48.833	54.555	54.4182	52.3539	53.9626	69.7173	65.997	48.4892	60.7171	66.1777	77.7718	58.9721	58.5826	72.8517	80.8279	76.0274	84.4035	83.8423	60.8581	66.3956	62.0174
AC01g027800.1	AC1.0ch01	9563373	9564958	+	1134	AYM55787.1 actin 3 [Catharanthus roseus]_x0001_KAI5670684.1 hypothetical protein M9H77_11048 [Catharanthus roseus]	Actin 3 OS=Catharanthus roseus OX=4058 GN=ACTIN3 PE=2 SV=1	Actin-97 OS=Solanum tuberosum OX=4113 GN=AC97 PE=3 SV=1	18.7914	17.8191	23.692	17.4934	16.7495	21.3459	15.2432	21.9114	3.49855	2.75403	1.82664	1.10771	3.16837	2.65146	3.03149	4.20895	0.556767	0.395901	0.100968	0	0.853427	0.40253	0.800774	0.730366	4.20614	4.53833	7.52518	3.69247	3.68493	3.72865	1.74513	5.92685	12.0699	13.6798	11.3626	14.6634	13.998	15.9629	9.58618	13.525	26.4915	19.3204	12.9443	19.8702	16.7685	12.4967	6.82675	8.78818
AC01g027810.1	AC1.0ch01	9565187	9566580	-	801	KAI5670683.1 hypothetical protein M9H77_11047 [Catharanthus roseus]	ENTH domain-containing protein C794.11c-like OS=Coffea arabica OX=13443 GN=LOC113725476 PE=4 SV=1	0	0.44936	0.602901	0.656453	0.438903	0.918521	0.386351	0.495713	0.840725	0.518304	0.330483	0.107449	0.316487	0.432051	0.368258	0.721783	0.518024	0.238614	0.15836	0	0.182412	0.155169	0	0.145595	0.146073	13.3302	11.4574	11.332	16.6161	15.6385	11.3875	16.4333	12.1359	3.18262	3.28941	2.51034	5.53949	4.3246	3.2781	2.39654	2.00943	1.07398	1.58966	0.491556	1.7006	1.34506	0.203199	0.770762	0.785935
AC01g027820.1	AC1.0ch01	9567969	9571120	-	1008	KAI5670682.1 hypothetical protein M9H77_11046 [Catharanthus roseus]	dolichyl-phosphate beta-glucosyltransferase OS=Olea europaea subsp. europaea OX=158383 GN=OLEA9_A052137 PE=3 SV=1	Dolichyl-phosphate beta-glucosyltransferase OS=Homo sapiens OX=9606 GN=ALG5 PE=1 SV=1	21.7735	21.1015	19.8129	22.4468	23.2332	25.2577	22.431	21.5961	22.2871	21.9772	22.3495	23.0245	20.0904	19.5913	19.2716	18.5841	23.5433	25.9711	26.1506	22.7102	25.9907	26.9695	30.211	30.1641	25.1074	24.7748	20.0967	20.7702	20.9412	25.4959	22.614	25.175	21.0773	21.4073	19.0918	23.0269	23.2732	22.9942	23.3235	21.8719	45.8232	32.4045	30.1488	25.151	29.8604	28.8543	24.1138	19.0053
AC01g027830.1	AC1.0ch01	9572368	9573464	-	762	XP_007009342.1 PREDICTED: uncharacterized protein LOC18586095 [Theobroma cacao]_x0001_EOY18152.1 Uncharacterized protein TCM_042769 [Theobroma cacao]	Uncharacterized protein OS=Theobroma cacao OX=3641 GN=TCM_042769 PE=4 SV=1	0	24.2246	23.1782	25.0049	22.0706	20.3155	22.6499	19.5807	23.0149	12.9576	14.5964	12.8939	14.2419	11.5934	11.3423	8.80576	13.9867	6.12444	8.23474	8.88516	4.56029	3.02579	2.35767	7.57095	8.25313	3.81788	5.13352	4.07245	2.40011	1.61777	3.62788	4.29011	5.30594	9.06745	9.45052	10.1735	10.8617	7.05592	9.40673	9.92854	10.5882	22.9116	14.5515	14.7467	14.4999	8.16005	7.72157	15.6355	11.6461
AC01g027840.1	AC1.0ch01	9575598	9577126	-	1350	KAI5670680.1 hypothetical protein M9H77_11044 [Catharanthus roseus]	glucan endo-1,3-beta-glucosidase-like OS=Coffea arabica OX=13443 GN=LOC113725471 PE=3 SV=1	Glucan endo-1,3-beta-glucosidase OS=Triticum aestivum OX=4565 GN=GLC1 PE=2 SV=1	77.9027	72.75	65.1082	55.678	77.4799	66.6939	60.6009	78.9756	82.4103	66.0416	81.3392	72.0009	88.2824	62.3092	112.815	97.0648	10.34	9.10572	9.9958	4.46908	11.017	11.6734	6.69738	13.2196	553.722	446.839	397.241	548.886	573.591	619.46	391.418	332.412	64.0727	58.8961	46.111	52.0277	46.8878	62.7591	46.0051	49.4629	51.0141	45.3664	50.6303	71.8728	50.126	42.367	35.8955	34.3668
AC01g027850.1	AC1.0ch01	9578354	9582558	-	1002	KAI5670679.1 hypothetical protein M9H77_11043 [Catharanthus roseus]	Plant-specific domain TIGR01615 family protein OS=Davidia involucrata OX=16924 GN=Din_026408 PE=4 SV=1	0	35.9897	33.6285	27.213	24.4532	25.9887	28.59	27.3881	25.9574	34.2081	37.3997	35.7269	41.1434	38.5245	34.1743	42.2965	29.6569	34.2809	31.9888	31.6029	20.5213	31.5768	43.1282	35.6708	28.1921	68.3336	68.0005	64.2739	75.2342	77.9228	65.1003	63.9153	44.3103	20.4168	19.9453	18.4312	21.0718	22.7041	19.0035	16.6474	13.9887	12.8878	19.0759	22.2839	16.2005	26.7219	36.0678	31.381	16.5046
AC01g027850.2	AC1.0ch01	9578354	9582558	-	657	KAI5670679.1 hypothetical protein M9H77_11043 [Catharanthus roseus]	Plant-specific domain TIGR01615 family protein OS=Davidia involucrata OX=16924 GN=Din_026408 PE=4 SV=1	0	9.02806	8.30663	5.25163	6.58355	6.6998	6.42309	6.3823	6.46307	8.29286	9.0883	9.72417	7.43745	10.2252	8.17532	9.23883	7.25234	8.90827	10.6101	8.07742	5.28993	7.75843	11.0983	9.39089	8.39921	17.0187	19.2693	17.7063	19.2932	19.2335	14.2092	16.7969	9.76519	5.58459	5.48235	3.76551	3.58437	7.34044	5.89109	5.34943	4.01886	5.36991	6.11406	6.22638	4.65428	7.35301	10.4648	11.4513	3.78678
AC01g027850.3	AC1.0ch01	9578354	9582558	-	657	KAI5670679.1 hypothetical protein M9H77_11043 [Catharanthus roseus]	Plant-specific domain TIGR01615 family protein OS=Davidia involucrata OX=16924 GN=Din_026408 PE=4 SV=1	0	8.12934	7.23481	7.75808	8.33917	5.51112	7.1475	6.87802	6.56817	8.74638	9.25354	10.3151	9.33638	11.1613	7.21785	9.59972	8.87117	9.14689	8.07638	7.57258	5.83717	8.61186	10.3508	9.90047	8.61832	18.7658	16.8885	15.316	18.4624	20.7614	16.6278	17.3786	9.53941	4.3836	5.43013	4.42612	3.91023	5.51955	5.70105	5.47782	3.47786	7.69687	4.27984	6.96371	4.47526	8.78774	8.12796	10.4603	5.07285
AC01g027860.1	AC1.0ch01	9586890	9588571	-	636	XP_027111002.1 DNA replication complex GINS protein PSF2-like [Coffea arabica]_x0001_XP_027162490.1 DNA replication complex GINS protein PSF2-like [Coffea eugenioides]_x0001_XP_027162547.1 DNA replication complex GINS protein PSF2-like [Coffea eugenioides]	DNA replication complex GINS protein PSF2 OS=Coffea arabica OX=13443 GN=LOC113730488 PE=3 SV=1	DNA replication complex GINS protein PSF2 OS=Arabidopsis thaliana OX=3702 GN=GINS2 PE=2 SV=2	6.08679	5.29213	5.49034	4.89064	6.05143	6.95433	5.51481	5.51726	3.49855	1.21177	1.71919	1.89892	1.80021	2.87241	2.02099	2.26636	2.86337	2.13786	3.4329	1.82412	3.41371	3.16273	5.02303	4.6013	2.6531	2.08317	2.03623	1.20005	2.15703	1.81394	2.03598	2.03206	3.06252	2.14073	1.91578	2.71544	3.24345	2.51796	1.92579	2.00943	1.78997	3.17931	3.68667	4.02774	4.03519	2.43839	2.86283	2.3578
AC01g027870.1	AC1.0ch01	9589358	9593766	+	765	KAI5670676.1 hypothetical protein M9H77_11040 [Catharanthus roseus]	Triosephosphate isomerase, cytosolic OS=Capsicum baccatum OX=33114 GN=CQW23_08824 PE=3 SV=1	Triosephosphate isomerase, cytosolic OS=Petunia hybrida OX=4102 GN=TPIP1 PE=2 SV=1	253.276	261.659	241.336	253.31	255.565	251.563	237.508	255.528	265.89	264.552	262.768	237.84	249.653	277.593	237.034	255.386	352.195	399.068	376.206	401.397	412.516	337.09	425.72	400.167	237.161	227.66	256.476	257.273	236.375	225.936	209.415	232.502	305.531	325.286	325.551	317.163	305.624	291.846	302.521	350.336	667.121	508.812	422.902	545.177	433.828	299.312	384.61	407.614
AC01g027880.1	AC1.0ch01	9596689	9598268	+	1179	XP_027162635.1 receptor-like cytoplasmic kinase 176 [Coffea eugenioides]_x0001_XP_027162636.1 receptor-like cytoplasmic kinase 176 [Coffea eugenioides]_x0001_XP_027162653.1 receptor-like cytoplasmic kinase 176 [Coffea eugenioides]_x0001_XP_027162654.1 receptor-like cytoplasmic kinase 176 [Coffea eugenioides]	receptor-like cytoplasmic kinase 176 isoform X2 OS=Coffea arabica OX=13443 GN=LOC113730479 PE=3 SV=1	Receptor-like cytoplasmic kinase 176 OS=Oryza sativa subsp. japonica OX=39947 GN=RLCK176 PE=1 SV=1	25.0825	21.4365	14.5016	20.0642	24.5839	17.7722	21.5635	19.8096	45.6107	38.1158	46.0421	35.1301	36.4363	32.8486	34.7178	37.2978	33.406	33.0181	35.4397	36.5735	34.8354	44.9683	40.9122	40.7544	151.68	129.454	119.783	116.405	121.333	99.7666	119.614	83.4839	14.1717	12.27	9.77711	13.3599	12.6324	13.4925	12.967	15.3799	32.0404	21.6438	23.5947	22.5553	26.9909	28.9559	33.1428	25.007
AC01g027890.1	AC1.0ch01	9598819	9602244	+	1248	KAI5670675.1 hypothetical protein M9H77_11039 [Catharanthus roseus]	uncharacterized protein LOC113725466 OS=Coffea arabica OX=13443 GN=LOC113725466 PE=3 SV=1	Probable dual-specificity RNA methyltransferase RlmN OS=Acaryochloris marina (strain MBIC 11017) OX=329726 GN=rlmN PE=3 SV=1	10.9072	10.1823	18.5597	10.1575	8.69893	9.5622	9.48051	12.5058	5.31261	6.27919	8.32733	6.80448	4.32051	6.18673	6.64041	7.4466	15.3509	24.3083	26.6555	28.9122	12.4135	18.4589	26.6439	27.3157	4.40027	4.24073	8.23343	3.41554	4.13431	7.65885	6.18066	9.6523	11.1091	12.8966	19.4882	13.7944	7.96637	9.7868	15.4492	13.8342	21.3006	15.7743	29.5753	35.3546	9.05676	12.3951	18.4983	31.8661
AC01g027900.1	AC1.0ch01	9602581	9605697	-	924	KAI5670674.1 hypothetical protein M9H77_11038 [Catharanthus roseus]	serine/arginine-rich SC35-like splicing factor SCL30 isoform X2 OS=Coffea arabica OX=13443 GN=LOC113725464 PE=4 SV=1	Serine/arginine-rich SC35-like splicing factor SCL30 OS=Arabidopsis thaliana OX=3702 GN=SCL30 PE=1 SV=1	27.5744	20.7666	22.2597	25.2056	21.3961	23.2294	21.5635	23.1725	23.518	25.0066	24.6059	25.4772	23.2587	24.3787	27.6443	19.8144	24.5773	22.0913	26.8574	25.9936	25.6028	28.8096	26.2071	25.1976	24.9133	25.2212	22.5755	28.5244	23.5476	21.4649	24.7227	22.4656	19.2158	21.3028	22.527	17.3788	22.9887	18.956	20.5846	20.9444	38.4843	20.421	23.1031	21.8393	23.2248	24.8919	31.2709	22.1491
AC01g027910.1	AC1.0ch01	9606555	9608628	+	822	KAI5670673.1 hypothetical protein M9H77_11037 [Catharanthus roseus]	Uncharacterized protein OS=Coffea canephora OX=49390 GN=GSCOC_T00029896001 PE=4 SV=1	0	10.1719	10.5173	9.8468	10.471	9.72551	9.70708	11.1535	10.9294	10.9492	13.6049	13.0014	12.7386	11.4494	10.7531	12.126	9.38919	17.3393	15.7569	15.0442	16.5994	10.0084	15.9287	17.253	19.3547	19.0247	18.3021	19.1228	16.8931	19.5032	17.5347	16.6514	15.3534	10.4486	9.65937	12.2214	10.4273	9.21822	9.16919	10.9984	12.2112	15.0357	12.7173	12.6985	13.6048	8.96709	13.8175	14.5344	15.2186
AC01g027940.1	AC1.0ch01	9626314	9627827	+	462	XP_027104421.1 elicitor-responsive protein 1 [Coffea arabica]	elicitor-responsive protein 1 OS=Coffea arabica OX=13443 GN=LOC113725461 PE=4 SV=1	16 kDa phloem protein 1 OS=Arabidopsis thaliana OX=3702 GN=PP16-1 PE=1 SV=1	31.5369	32.2217	23.6323	31.3502	31.5539	39.0215	28.0078	31.1594	10.4957	9.47386	8.05871	9.4155	10.0092	11.195	10.538	8.74166	13.3624	14.2524	17.0635	19.1532	13.9652	30.3623	25.1152	19.5008	29.8959	23.7332	27.2677	36.8324	32.9846	31.4416	21.8868	26.3039	13.5712	14.2541	12.0232	9.55833	13.7704	17.4357	11.298	15.8436	33.4724	21.3992	16.3852	23.0924	24.6595	26.4159	24.9947	20.3629
AC01g027950.1	AC1.0ch01	9628509	9634506	+	2637	KAI5672905.1 hypothetical protein M9H77_13269 [Catharanthus roseus]	E3 ubiquitin-protein ligase UPL5 OS=Solanum tuberosum OX=4113 GN=102593986 PE=4 SV=1	E3 ubiquitin-protein ligase UPL5 OS=Arabidopsis thaliana OX=3702 GN=UPL5 PE=1 SV=1	28.9225	31.4178	32.6436	29.8454	36.1465	30.232	37.0545	31.895	37.3179	47.3142	49.373	48.1852	42.629	39.5509	47.9986	42.1542	49.3932	47.1122	41.5987	47.427	47.4816	45.1408	40.985	35.934	46.9793	51.484	42.3181	45.4174	49.6118	41.519	45.0825	47.697	43.0554	39.6295	48.0928	41.4919	49.1639	44.9433	49.5999	42.8936	17.8997	26.9019	30.7223	24.0769	25.2872	31.8007	24.334	35.7958
AC01g027960.1	AC1.0ch01	9634749	9636197	-	510	0	0	0	610.231	793.015	592.598	678.545	680.624	827.468	719.713	617.355	1535.22	1635.56	1227.45	1181.76	1362.98	1800.12	1177.59	1231.02	279.417	347.205	233.74	287.572	352.078	273.548	275.83	211.076	175.817	247.153	321.989	231.887	209.592	151.665	363.714	290.021	1806.47	1853.14	1839.15	1656.85	1915.97	1666.46	1865.88	1325.14	403.28	211.669	174.339	250.525	252.872	164.083	248.405	129.965
AC01g027970.1	AC1.0ch01	9638952	9639402	+	300	0	0	0	21.9778	20.6996	16.8887	22.1333	22.7469	18.6415	19.1469	22.2792	25.7856	23.3542	20.3617	26.9014	24.1228	20.1805	19.9934	25.3184	26.9634	28.9008	27.1603	25.4464	23.9735	28.9822	29.7014	32.3552	22.3896	19.6413	18.4146	25.6627	17.436	27.4106	21.2324	23.4816	22.6987	25.1666	19.29	22.9183	21.1678	22.5191	23.7515	25.8907	63.0069	26.4128	20.3996	30.1633	24.3008	26.8223	27.0868	22.0062
AC01g027980.1	AC1.0ch01	9639424	9642557	-	747	XP_002277989.1 PREDICTED: ER membrane protein complex subunit 3 [Vitis vinifera]_x0001_XP_003635017.1 PREDICTED: ER membrane protein complex subunit 3 [Vitis vinifera]_x0001_XP_034698430.1 ER membrane protein complex subunit 3 [Vitis riparia]_x0001_CAN72892.1 hypothetical protein VITISV_022312 [Vitis vinifera]	ER membrane protein complex subunit 3 OS=Vitis vinifera OX=29760 GN=VIT_00s0187g00170 PE=3 SV=1	ER membrane protein complex subunit 3 OS=Danio rerio OX=7955 GN=emc3 PE=2 SV=1	72.6738	73.3529	70.2405	65.7101	78.3984	72.9721	61.5304	67.5207	86.4272	78.6	81.7153	82.6032	78.0572	74.4617	78.1691	83.7904	83.7537	103.013	97.4339	78.437	88.6789	98.0448	96.0928	106.926	71.8279	70.1581	63.5656	82.3422	74.5974	83.4412	79.6215	81.1696	77.6438	82.7051	78.6793	82.2234	81.9398	82.0476	81.6109	90.1925	99.5223	94.2789	82.1718	78.9437	83.1249	83.21	79.4986	80.3083
AC01g028000.1	AC1.0ch01	9643072	9644160	+	753	KAI5672909.1 hypothetical protein M9H77_13273 [Catharanthus roseus]	Uncharacterized protein (Fragment) OS=Davidia involucrata OX=16924 GN=Din_036383 PE=4 SV=1	0	2.2468	2.07666	1.90968	2.88422	2.43138	2.22152	2.4166	2.15436	1.1014	0.550806	1.02077	0.949462	0.648076	0.589212	0.721783	0.84179	0.159076	0.316721	0.504839	0.729646	0.853427	0.230017	0.29119	0.803402	0.388259	0.0743988	0	0.369247	0	0	0.145427	0.620908	1.50123	2.08851	2.51034	3.80161	1.82088	1.71032	2.39654	2.00943	2.32696	0.855969	1.72045	2.32714	0.538025	0.812796	0.880871	1.14318
AC01g028020.1	AC1.0ch01	9644329	9647792	-	1077	KAI5672910.1 hypothetical protein M9H77_13274 [Catharanthus roseus]	DM2 domain-containing protein OS=Nyssa sinensis OX=561372 GN=F0562_018794 PE=4 SV=1	0	42.8935	44.4807	53.3517	50.8501	40.631	42.064	43.8086	46.6077	21.6392	29.3029	29.1188	29.5125	21.9626	25.5571	25.912	25.1889	27.1225	24.15	26.6555	21.5246	22.577	19.4939	25.188	21.8379	26.2075	28.2715	33.9076	28.2474	26.3338	27.5114	29.0128	27.0942	25.3408	28.1949	28.0762	25.4165	24.6388	23.2793	24.5646	20.8672	19.8687	32.7714	32.3608	31.3269	31.5641	35.4582	31.7113	24.7927
AC01g028020.2	AC1.0ch01	9644329	9647792	-	1077	KAI5672910.1 hypothetical protein M9H77_13274 [Catharanthus roseus]	DM2 domain-containing protein OS=Nyssa sinensis OX=561372 GN=F0562_018794 PE=4 SV=1	0	44.2007	40.1934	54.8437	52.3549	40.9012	39.3596	38.6036	45.189	25.656	23.4643	30.247	25.4772	19.3703	22.3901	24.685	23.1816	31.179	22.408	32.3097	20.5213	23.8184	22.5417	22.2761	17.894	27.1781	32.0659	31.6943	23.8165	25.1654	30.9377	28.7946	29.9729	28.6435	29.2392	28.6707	21.9407	21.3385	21.9015	27.1751	21.1763	25.4176	32.8937	31.5415	27.8361	23.9421	26.0095	31.2709	25.5072
AC01g028030.1	AC1.0ch01	9648742	9650762	+	681	KAI5672911.1 hypothetical protein M9H77_13275 [Catharanthus roseus]	Uncharacterized protein OS=Nyssa sinensis OX=561372 GN=F0562_018795 PE=4 SV=1	0	12.0919	10.5843	12.4726	12.2893	11.8867	11.4457	11.8351	9.19543	10.4309	9.6391	10.4763	10.6815	8.06495	10.6058	9.74407	14.5047	14.5555	23.6749	19.0829	21.5246	18.2323	19.7815	24.096	23.0065	8.5417	10.5646	8.49903	7.66188	7.27999	10.1782	7.70765	9.31362	12.3101	13.4709	14.8638	12.7082	11.2098	9.88182	12.1967	13.1386	28.6395	22.622	23.267	30.3423	16.7685	17.5767	22.242	22.5063
AC01g028040.1	AC1.0ch01	9652884	9654137	+	582	PIN21322.1 Rho GDP-dissociation inhibitor [Handroanthus impetiginosus]	Putative Immunoglobulin E-set superfamily protein isoform 3 OS=Davidia involucrata OX=16924 GN=Din_001262 PE=3 SV=1	Rho GDP-dissociation inhibitor 1 OS=Arabidopsis thaliana OX=3702 GN=GDI1 PE=1 SV=1	48.776	44.4137	45.713	47.1508	40.1988	42.7401	40.4626	46.0822	17.2984	12.7236	11.1747	14.4793	14.4737	15.0986	11.1155	14.6989	4.93136	7.52212	4.84645	7.02284	8.76703	7.87808	8.88131	9.20261	14.4303	16.8141	15.7586	18.0931	17.436	11.5891	13.3793	15.8049	13.2709	14.2019	13.2784	13.6858	15.4206	15.9629	16.3907	16.5392	16.6467	11.2499	13.9274	18.1696	13.7196	15.7479	20.5903	10.2172
AC01g028060.1	AC1.0ch01	9655273	9657445	+	1182	CAA2988464.1 U4 tri-snRNP-associated 2-like [Olea europaea subsp. europaea]	U4 tri-snRNP-associated 2-like OS=Olea europaea subsp. europaea OX=158383 GN=OLEA9_A073682 PE=4 SV=1	U4/U6.U5 tri-snRNP-associated protein 2 OS=Mus musculus OX=10090 GN=Usp39 PE=1 SV=2	24.4289	20.8336	21.3049	22.0079	26.9073	23.2294	23.3605	23.0149	22.0279	22.7483	23.3165	21.442	19.7303	19.1494	22.8805	21.9513	33.5651	28.0298	24.4342	28.821	22.7322	24.9569	25.552	24.6133	19.4777	25.8164	22.487	15.7853	25.7945	25.3951	21.8868	19.0788	21.3175	21.355	23.3197	20.4201	23.5008	21.474	22.8528	22.5675	10.9188	24.8231	19.908	23.0924	19.0102	24.0791	19.0488	25.5072
AC01g028070.1	AC1.0ch01	9657506	9659047	+	651	GFZ02106.1 ubiquitin C-terminal hydrolases superfamily protein [Actinidia rufa]	Ubiquitin C-terminal hydrolases superfamily protein OS=Actinidia rufa OX=165716 GN=Acr_15g0007150 PE=4 SV=1	U4/U6.U5 tri-snRNP-associated protein 2 OS=Pongo abelii OX=9601 GN=USP39 PE=2 SV=1	9.80422	7.9047	8.95163	11.6623	9.8876	9.85196	9.54247	9.66834	11.2083	9.47386	7.68263	8.46604	7.84893	9.72201	7.72308	10.4252	10.34	8.789	12.1161	12.7688	12.8014	9.60321	10.7012	11.1016	7.70047	9.37425	8.4105	10.3389	8.08887	9.77512	9.59821	8.57982	11.5295	8.09299	9.90923	10.1014	10.6408	8.07649	8.21672	8.96515	10.9188	8.19285	9.17572	12.3517	8.69807	9.65196	9.57947	10.2886
AC01g028090.1	AC1.0ch01	9660494	9668778	+	3135	KAF4399539.1 hypothetical protein G4B88_022622, partial [Cannabis sativa]	Wax synthase domain-containing protein (Fragment) OS=Cannabis sativa OX=3483 GN=G4B88_022622 PE=3 SV=1	Acyl-CoA--sterol O-acyltransferase 1 OS=Arabidopsis thaliana OX=3702 GN=ASAT1 PE=1 SV=1	38.0731	37.3129	33.7178	44.3292	39.0641	34.3853	42.4454	38.0954	36.1517	31.6713	35.2971	31.8861	34.204	31.8175	28.6548	33.4126	72.8569	48.2207	96.5251	78.7106	49.4212	59.6894	73.38	91.6609	295.336	229.967	253.023	258.658	199.615	201.549	232.829	148.849	55.966	60.7235	50.8674	53.8742	55.6508	58.1032	58.8009	57.5779	30.7875	31.0594	42.4377	40.5459	34.1646	38.6078	58.0273	55.5156
AC01g028100.1	AC1.0ch01	9666089	9666652	-	273	0	0	0	0.89872	1.60774	0.895163	0.940507	1.67495	1.01417	1.48714	1.36618	0.194364	0.220322	0.268624	0.158244	0.360042	0.294606	0.216535	0.064753	0	0.0791802	0	0	0	0.115009	0.0727976	0.438219	0.194129	0.371994	0.531189	0.461559	0	0.302323	0.290855	0.564462	1.32109	1.51417	0.330308	0.43447	1.36566	0.855158	1.32666	0.850144	1.25298	0.244563	0.901187	0.805548	0.538025	1.1176	1.32131	0.142897
AC01g028110.1	AC1.0ch01	9669600	9671004	-	663	KAI5672919.1 hypothetical protein M9H77_13283 [Catharanthus roseus]	BAG family molecular chaperone regulator 5, mitochondrial OS=Sesamum indicum OX=4182 GN=LOC105175277 PE=4 SV=1	BAG family molecular chaperone regulator 5, mitochondrial OS=Arabidopsis thaliana OX=3702 GN=BAG5 PE=1 SV=1	14.0527	12.9959	14.0242	14.5465	10.8602	12.9911	13.0744	15.4483	12.4393	16.0284	17.4068	15.2705	14.1137	14.2147	15.7349	14.8284	14.1578	16.1528	16.5587	10.3975	13.5773	15.6412	12.8124	17.4557	19.4777	19.6413	18.2375	16.6161	20.1323	19.1471	18.542	17.1032	17.7146	18.6922	21.0076	15.7495	19.2331	19.6686	17.9313	19.7079	12.3508	9.29338	11.6335	8.95053	11.7469	14.7319	17.5073	11.7176
AC01g028130.1	AC1.0ch01	9671611	9675415	-	1344	KAI5672920.1 hypothetical protein M9H77_13284 [Catharanthus roseus]	Fumarylacetoacetase OS=Coffea arabica OX=13443 GN=LOC113708937 PE=3 SV=1	Fumarylacetoacetase OS=Arabidopsis thaliana OX=3702 GN=FAH PE=1 SV=1	89.9129	95.7272	92.6196	88.0315	96.0124	91.517	99.1426	92.7425	72.2386	75.2952	60.8701	65.7503	60.6312	68.054	62.5786	58.4072	68.5619	62.7899	56.239	70.8669	67.8087	48.7061	49.5752	69.6769	50.2795	44.0441	44.8855	48.556	46.0167	57.2399	53.2264	48.2615	69.1168	74.5599	61.6354	63.6498	65.2673	63.6617	70.4841	66.5431	45.6442	61.3852	70.866	81.1813	60.1691	57.3022	56.5959	59.5882
AC01g028140.1	AC1.0ch01	9677110	9681346	+	1665	KAI5662264.1 hypothetical protein M9H77_21587 [Catharanthus roseus]	Transcription initiation factor IIF subunit alpha OS=Coffea arabica OX=13443 GN=LOC113710281 PE=3 SV=1	Transcription initiation factor IIF subunit alpha OS=Arabidopsis thaliana OX=3702 GN=RAP74 PE=1 SV=1	65.4432	60.424	59.2598	59.3774	64.3505	61.9128	58.3702	62.6866	93.1651	91.1584	81.0706	85.2934	97.0675	98.0302	98.0903	87.8699	81.4471	76.5672	73.3026	90.4761	91.9374	88.2115	67.4834	75.885	82.958	81.8387	73.7468	83.2653	99.6729	84.3482	84.8569	86.2498	66.5347	56.9642	70.2234	56.1552	71.8111	65.182	68.1731	59.8192	49.4031	55.0266	55.2182	62.7432	55.9546	58.2165	59.3487	73.8064
AC01g028150.1	AC1.0ch01	9681928	9683542	-	516	KAA8520175.1 hypothetical protein F0562_014431 [Nyssa sinensis]	Putative Copper binding protein 9 OS=Davidia involucrata OX=16924 GN=Din_019721 PE=4 SV=1	0	17.1574	10.1823	15.5758	16.9918	18.7486	20.8147	14.0039	18.601	4.8591	2.80911	3.54583	4.82643	4.53654	3.01971	4.3307	3.82043	3.3406	2.92967	3.53387	3.46582	3.49129	3.45026	5.16863	5.76989	2.26484	2.97595	1.50504	4.89253	3.4153	3.82943	3.49026	4.62859	5.70469	6.26554	5.74735	6.08258	7.68185	5.89109	8.17393	12.5203	4.83292	4.52441	5.81675	5.72834	6.00795	8.73756	6.71664	6.00168
AC01g028190.1	AC1.0ch01	9689474	9690576	+	1005	KAI5672925.1 hypothetical protein M9H77_13289 [Catharanthus roseus]	uncharacterized protein LOC113708832 OS=Coffea arabica OX=13443 GN=LOC113708832 PE=4 SV=1	0	0.653615	2.07666	1.43226	1.94372	1.02658	2.94593	0.557677	3.41545	1.29576	0.660967	0.698421	1.26595	0.288034	0.147303	1.58792	0.388518	5.56767	3.72147	4.24064	4.46908	3.49129	1.89764	2.03833	1.6068	0.194129	0.446393	0	0.184624	0.0898764	0.100774	1.45427	0.282231	5.70469	5.84784	11.0983	4.77917	5.12123	1.90035	3.25245	7.18758	0.178997	0.122281	1.39274	0.268516	0.627696	1.42239	0.990979	2.00056
AC01g028200.1	AC1.0ch01	9693240	9695237	-	912	KAI5672946.1 hypothetical protein M9H77_13310 [Catharanthus roseus]	phosphoribosylglycinamide formyltransferase 1 OS=Coffea arabica OX=13443 GN=LOC113707755 PE=3 SV=1	Phosphoribosylglycinamide formyltransferase, chloroplastic OS=Vigna unguiculata OX=3917 GN=PUR3 PE=2 SV=2	4.53445	4.22031	5.3113	6.01925	4.64663	5.31233	4.33749	7.93434	7.70977	8.53749	7.52146	6.40887	6.40876	7.65976	6.35169	6.41055	3.73829	6.17605	4.44258	7.75249	4.73264	6.15296	4.58625	6.93847	4.27085	3.86874	4.24951	4.33866	4.04444	3.9302	4.21739	3.04809	9.1275	4.28145	7.99345	8.14631	6.42999	5.46351	6.89007	6.72386	8.05486	4.64669	4.01438	5.37032	4.66288	4.26718	4.07403	5.1443
AC01g028210.1	AC1.0ch01	9695853	9698161	+	828	KAA8515577.1 hypothetical protein F0562_018812 [Nyssa sinensis]	Uncharacterized protein OS=Nyssa sinensis OX=561372 GN=F0562_018812 PE=4 SV=1	0	20.017	19.0249	21.6033	20.4404	19.5591	19.1727	18.5273	19.8621	25.3321	22.1424	27.1847	21.2838	22.6107	20.6224	23.458	19.1669	26.9634	29.6134	29.9874	23.7135	26.3011	23.9218	22.7856	19.4277	22.7779	20.9061	18.4146	26.4935	26.154	27.5114	24.0682	20.9415	22.5185	19.0577	21.1397	15.9668	19.8021	15.2978	15.8343	14.1433	31.6824	22.1329	24.8236	26.5831	23.5834	22.9615	28.8485	20.7916
AC01g028220.1	AC1.0ch01	9698405	9700026	-	327	KAI5672949.1 hypothetical protein M9H77_13313 [Catharanthus roseus]	Mitochondrial pyruvate carrier OS=Coffea canephora OX=49390 GN=GSCOC_T00017876001 PE=3 SV=1	Mitochondrial pyruvate carrier 4 OS=Arabidopsis thaliana OX=3702 GN=MPC4 PE=3 SV=1	28.9225	27.5325	28.0485	28.1525	29.2846	27.4793	27.0783	26.3778	31.9405	35.1965	32.2348	34.1806	32.9079	36.3102	37.3884	33.0241	25.6113	28.3465	23.6264	26.6321	28.9389	28.3496	28.2455	25.4167	27.5017	24.9236	23.1953	36.3709	27.0528	29.6277	27.1222	26.4733	27.1423	28.456	24.5749	23.6786	28.1099	25.7497	29.914	29.214	38.6633	28.3693	28.1006	25.867	28.7843	27.1271	28.0777	21.2917
AC01g028230.1	AC1.0ch01	9700358	9701883	+	348	KAI5672950.1 hypothetical protein M9H77_13314 [Catharanthus roseus]	Mediator of RNA polymerase II transcription subunit 11 OS=Coffea canephora OX=49390 GN=MED11 PE=3 SV=1	Mediator of RNA polymerase II transcription subunit 11 OS=Arabidopsis thaliana OX=3702 GN=MED11 PE=1 SV=1	8.61955	10.3163	8.83228	8.21376	8.32072	9.27244	8.36516	8.98525	15.29	17.0199	13.9684	16.9321	16.1299	15.8351	16.4567	13.3391	12.4079	17.8155	16.8616	13.4985	14.5083	16.1587	21.6209	18.9895	6.98866	6.62149	6.81693	8.585	7.81924	7.4573	7.63494	9.08784	9.18755	8.92839	8.588	9.3411	6.5438	8.40905	9.84295	11.2064	23.2696	21.1547	17.0406	13.6048	18.0238	15.0367	18.0578	14.647
AC01g028240.1	AC1.0ch01	9702402	9705199	+	1065	KAI5672951.1 hypothetical protein M9H77_13315 [Catharanthus roseus]	Acyl-protein thioesterase 1 OS=Morus notabilis OX=981085 GN=L484_013617 PE=4 SV=1	Probable carboxylesterase SOBER1-like OS=Arabidopsis thaliana OX=3702 GN=At4g22300 PE=2 SV=1	19.4859	17.4841	18.3807	20.8793	21.5042	21.5391	21.8114	20.4401	12.5689	11.5118	12.8939	9.65287	11.9534	11.6369	12.9199	14.3104	7.95381	6.96786	8.38032	6.84043	11.0946	8.74065	10.9196	13.8769	11.9713	11.0854	10.7123	10.8928	13.4815	11.0852	12.434	14.168	14.8322	16.8125	14.5996	14.8806	14.9654	20.0962	16.3479	18.3167	11.2768	15.2852	17.2045	17.4535	15.4234	12.9031	13.3232	13.5752
AC01g028250.1	AC1.0ch01	9705200	9705573	+	228	0	0	0	3.51318	3.48343	4.59517	3.19773	3.29587	3.76693	2.60249	3.67817	2.26758	2.2583	2.57879	2.61102	3.88846	2.06224	2.23753	3.1729	1.35215	2.29623	2.22129	1.5505	1.4741	2.01265	2.03833	2.77539	2.52368	1.48798	2.39035	2.76936	1.79753	2.62013	2.61769	2.37074	2.82232	3.2372	2.51034	3.25852	2.2192	2.89803	3.50923	3.246	6.44389	1.9565	3.52282	3.22219	2.06243	2.33679	2.64261	1.35752
AC01g028260.1	AC1.0ch01	9707460	9708161	+	702	KAI5672952.1 hypothetical protein M9H77_13316 [Catharanthus roseus]	Uncharacterized protein (Fragment) OS=Davidia involucrata OX=16924 GN=Din_000880 PE=4 SV=1	0	32.4356	34.1644	27.9888	27.0239	30.1491	36.2205	38.9754	36.6241	47.2304	65.1052	49.5879	50.7962	44.2852	59.4368	50.0196	47.2697	33.8832	25.8127	25.141	26.8145	27.2321	25.9344	27.2263	25.6358	53.1915	59.2214	44.974	54.5563	44.5787	32.5501	55.9895	45.7214	38.8519	34.2516	40.8921	42.4694	34.5968	24.5145	27.6886	31.3007	23.8066	13.0841	17.0406	12.2622	15.1544	17.6783	25.7655	16.8619
AC01g028270.1	AC1.0ch01	9710971	9712301	-	1137	XP_027185577.1 serine/threonine-protein kinase HT1 [Coffea eugenioides]	serine/threonine-protein kinase HT1-like OS=Coffea arabica OX=13443 GN=LOC113708080 PE=4 SV=1	Serine/threonine/tyrosine-protein kinase HT1 OS=Arabidopsis thaliana OX=3702 GN=HT1 PE=1 SV=1	4.69786	5.42611	6.26614	6.52085	3.45796	4.7811	4.77124	5.99017	9.58862	7.49096	8.38106	8.14955	7.41688	4.34544	7.57872	3.88518	5.72675	3.24639	5.9571	5.65476	5.4309	5.98044	4.65905	2.77539	1.55304	0.743988	0.708252	1.01543	0.719011	0.403098	1.45427	1.86272	5.16425	5.84784	6.80434	3.91023	3.64177	5.46351	5.00707	4.71443	4.65392	3.66844	4.34208	4.11724	3.22815	4.57198	3.7437	3.57243
AC01g028290.1	AC1.0ch01	9714142	9714727	+	318	KAI5672955.1 hypothetical protein M9H77_13319 [Catharanthus roseus]	Uncharacterized protein OS=Davidia involucrata OX=16924 GN=Din_017150 PE=4 SV=1	0	1.71574	2.07666	2.26775	1.81831	1.29673	2.02835	1.85892	1.52381	2.20279	0.550806	0.376073	1.02858	0.864102	0.368258	0.721783	0.388518	0.556767	0.237541	0.90871	1.09447	0.698259	0.517538	0.509583	0.730366	0.647098	0.520791	0.619721	0.738495	0.898764	0.503872	0.727137	0.338677	0.300247	0.835405	0.330308	0.651704	0.796637	0.76014	0.599136	0.541001	1.96897	0.733688	1.47467	0.716042	0.448354	0.406398	0.660653	0.428692
AC01g028310.1	AC1.0ch01	9718614	9722241	+	1374	KAI5672956.1 hypothetical protein M9H77_13320 [Catharanthus roseus]	uncharacterized membrane protein At1g16860-like OS=Coffea arabica OX=13443 GN=LOC113710334 PE=4 SV=1	Uncharacterized membrane protein At1g16860 OS=Arabidopsis thaliana OX=3702 GN=At1g16860 PE=1 SV=1	50.0424	56.4717	52.1582	55.7407	46.6825	54.4756	58.8659	51.0741	15.9378	13.2193	13.8073	14.954	11.9534	13.7728	13.9304	13.2744	10.1809	12.8272	12.0152	9.4854	12.1032	10.3508	18.0538	12.3432	14.042	16.3677	18.8572	15.0468	15.1891	10.6821	18.1784	26.191	37.8911	35.7136	38.646	30.8473	35.8486	45.9885	44.8924	42.9709	22.7326	45.8555	40.7992	39.8299	32.1022	32.2071	36.3359	39.4396
AC01g028320.1	AC1.0ch01	9723193	9725539	-	762	KAI5672958.1 hypothetical protein M9H77_13322 [Catharanthus roseus]	Tropinone reductase-like 3 OS=Davidia involucrata OX=16924 GN=Din_042722 PE=4 SV=1	Tropinone reductase-like 3 OS=Erythroxylum coca OX=289672 PE=2 SV=1	43.9148	47.8971	35.5081	44.2665	43.0084	37.2829	44.6761	42.4041	59.281	74.3037	82.0914	92.4934	81.7296	74.5354	92.6048	77.3151	83.0378	77.359	82.6926	83.5445	88.9892	105.233	84.2996	119.123	84.8993	83.3266	76.1371	88.8963	80.7989	90.3946	93.4371	86.6449	68.096	65.6315	76.5653	72.9909	71.1852	71.7382	84.4354	96.7618	54.952	31.4263	39.8161	35.3546	52.5471	69.5957	69.2584	61.4458
AC01g028330.1	AC1.0ch01	9726209	9730373	-	1611	KAI5672959.1 hypothetical protein M9H77_13323 [Catharanthus roseus]	EH domain-containing protein 2-like isoform X1 OS=Coffea arabica OX=13443 GN=LOC113709496 PE=4 SV=1	EH domain-containing protein 2 OS=Arabidopsis thaliana OX=3702 GN=EHD2 PE=1 SV=1	15.7685	14.5366	15.9339	17.5561	25.1783	22.6499	16.0487	16.3416	6.21965	7.3808	0.376073	9.65287	16.0579	16.056	7.07348	9.32444	8.59012	7.44294	1.51452	9.02937	22.577	20.2415	12.4484	10.8824	21.0307	20.9805	6.90546	20.8625	28.9402	37.4881	25.0862	20.2642	18.4352	17.5435	7.00252	17.9219	31.4671	33.8262	17.5033	19.0123	8.94984	9.1711	4.50593	17.6325	17.1271	21.4375	8.91881	8.50239
AC01g028340.1	AC1.0ch01	9731364	9732518	-	750	XP_027088816.1 RPM1-interacting protein 4-like isoform X3 [Coffea arabica]	RPM1-interacting protein 4-like isoform X3 OS=Coffea arabica OX=13443 GN=LOC113710167 PE=4 SV=1	0	1.51148	1.2058	1.25323	1.06591	0.972551	1.35223	1.05339	2.15436	0.518304	0	0.107449	0.237366	0.216025	0.147303	0.360892	0.712284	0.477229	0.791802	0.403871	0.0912058	0.775843	0.920068	0.145595	0.438219	2.52368	1.48798	5.22336	4.98484	2.24691	3.32555	3.05398	2.48363	2.04168	1.56639	1.58548	0.977557	0.739734	1.47277	0.599136	1.39114	0.357994	0.244563	0.573482	0.626537	0.538025	0.914396	0.880871	0.857384
AC01g028370.1	AC1.0ch01	9740220	9742567	-	984	KAI5672964.1 hypothetical protein M9H77_13328 [Catharanthus roseus]	uncharacterized protein LOC105175311 OS=Sesamum indicum OX=4182 GN=LOC105175311 PE=4 SV=1	0	0.980422	1.67472	1.49194	1.44211	1.35077	2.4147	1.735	1.734	14.7069	15.3124	16.2786	14.5584	13.6816	12.7417	13.2808	13.7276	12.0103	16.1528	9.79387	11.6743	13.81	13.686	14.7779	10.2982	15.4656	16.8885	14.8733	13.7545	16.3575	21.2634	17.8149	20.2642	3.78311	5.06464	3.17095	4.12746	3.12964	5.93859	2.91009	6.26015	3.22194	10.1493	7.8649	4.38576	9.50511	9.24556	12.2221	10.3601
AC01g028370.2	AC1.0ch01	9740220	9742567	-	1287	KAI5672964.1 hypothetical protein M9H77_13328 [Catharanthus roseus]	uncharacterized protein LOC105175311 OS=Sesamum indicum OX=4182 GN=LOC105175311 PE=4 SV=1	0	3.06382	2.81354	2.32742	3.19773	3.8902	2.94593	3.59392	3.9409	23.842	29.7986	31.7513	32.2817	28.4434	25.4834	25.3346	28.1028	21.1571	36.1062	23.4245	18.6972	24.5942	23.6343	27.4447	20.1581	28.8606	32.2147	18.6802	32.863	35.8607	49.3795	39.1927	44.7054	10.0282	9.03282	6.60615	5.75672	8.25088	9.12168	6.37652	8.73329	10.3818	20.9101	17.696	13.6048	19.9069	18.7959	30.1698	18.5766
AC01g028370.3	AC1.0ch01	9740220	9742567	-	1272	KAI5672964.1 hypothetical protein M9H77_13328 [Catharanthus roseus]	uncharacterized protein LOC105175311 OS=Sesamum indicum OX=4182 GN=LOC105175311 PE=4 SV=1	0	2.1651	2.54558	2.9242	2.75882	3.13378	2.51128	4.58535	4.20363	27.2109	26.1082	27.9369	30.4619	26.7152	24.6733	27.4278	25.7717	19.8845	29.1383	18.5781	16.2346	24.2839	23.9218	27.0079	20.7424	30.3489	28.0483	24.6118	29.8167	32.6251	42.2245	36.2841	41.488	8.28681	7.57086	6.73828	5.97396	7.22663	9.50175	8.30231	10.9746	10.3818	18.8313	15.1563	9.12954	18.0238	13.7159	23.3431	16.7904
AC01g028370.4	AC1.0ch01	9740220	9742567	-	984	KAI5672964.1 hypothetical protein M9H77_13328 [Catharanthus roseus]	uncharacterized protein LOC105175311 OS=Sesamum indicum OX=4182 GN=LOC105175311 PE=4 SV=1	0	1.30723	1.74171	1.85	1.25401	1.2427	1.40052	1.61107	1.36618	12.5689	16.3589	17.0307	14.3211	12.8175	13.11	15.5183	12.6916	12.4079	15.6777	9.79387	10.3063	11.948	10.9833	16.7434	11.6859	14.3656	16.0701	13.1027	17.2623	14.6498	16.8293	18.1784	18.0063	5.34439	4.96022	3.23702	4.12746	3.30035	5.65354	4.96427	4.79172	3.40094	13.5732	11.06	3.3117	11.1192	7.31517	10.0199	8.71673
AC01g028370.5	AC1.0ch01	9740220	9742567	-	1362	KAI5672964.1 hypothetical protein M9H77_13328 [Catharanthus roseus]	uncharacterized protein LOC105175311 OS=Sesamum indicum OX=4182 GN=LOC105175311 PE=4 SV=1	0	4.69786	5.89503	5.37098	5.76845	5.78128	5.84357	6.5682	5.5698	44.7685	45.9372	49.5342	49.6094	42.773	41.6131	38.8319	43.8378	35.0763	48.6958	36.1464	34.0198	46.6282	41.9206	47.9008	34.9845	50.6031	49.7728	40.636	54.6486	55.7233	69.4336	62.3883	71.2915	15.3126	13.8886	9.05043	15.0978	13.0876	17.6257	14.2509	20.1716	32.0404	39.3746	26.8717	15.8424	31.2055	26.0095	44.2637	29.8655
AC01g028380.1	AC1.0ch01	9744018	9747653	+	1206	KAI5672965.1 hypothetical protein M9H77_13329 [Catharanthus roseus]	Ubiquinol oxidase OS=Olea europaea subsp. europaea OX=158383 GN=OLEA9_A062577 PE=3 SV=1	Ubiquinol oxidase 4, chloroplastic/chromoplastic OS=Arabidopsis thaliana OX=3702 GN=AOX4 PE=1 SV=2	49.0211	55.3329	47.0259	50.2858	58.137	63.4099	64.6905	55.6455	197.539	207.323	197.546	184.037	201.984	219.629	197.047	180.402	111.91	149.017	103.189	121.76	145.238	151.811	157.607	127.084	57.3976	49.7728	46.302	82.5268	67.9465	83.3404	69.7324	57.0671	32.3066	29.5525	26.4907	28.7836	36.3608	33.2086	33.7656	39.0293	61.2169	62.8526	54.235	49.3174	71.4677	74.6757	87.2062	88.6677
AC01g028390.1	AC1.0ch01	9749022	9755787	+	1968	XP_027184854.1 E3 ubiquitin-protein ligase COP1-like isoform X1 [Coffea eugenioides]	E3 ubiquitin-protein ligase COP1-like isoform X1 OS=Coffea arabica OX=13443 GN=LOC113709395 PE=4 SV=1	E3 ubiquitin-protein ligase COP1 OS=Arabidopsis thaliana OX=3702 GN=COP1 PE=1 SV=2	44.5684	42.404	38.134	40.6299	39.0641	34.675	37.6122	31.2645	88.0469	103.276	90.9022	82.7615	71.2884	81.8269	70.013	59.1843	78.3451	83.7726	78.9568	97.2253	80.067	51.4088	55.9086	45.6479	6.53569	8.70466	9.29581	10.6159	8.80788	10.3798	7.48951	6.43487	33.5676	33.3118	24.7731	32.8025	26.2321	25.9398	22.9384	21.5627	59.069	79.4828	66.5239	71.1567	53.8025	46.939	57.4768	51.8717
AC01g028400.1	AC1.0ch01	9756857	9759800	+	678	KAI5672968.1 hypothetical protein M9H77_13332 [Catharanthus roseus]	probable tyrosine-protein phosphatase DSP4 isoform X1 OS=Coffea arabica OX=13443 GN=LOC113708589 PE=3 SV=1	Tyrosine-protein phosphatase DSP1 OS=Arabidopsis thaliana OX=3702 GN=DSP1 PE=1 SV=1	11.5608	11.5221	9.13067	9.71858	13.1835	14.8745	9.54247	10.8243	23.2589	30.4045	20.7377	25.3981	30.0275	35.7947	25.6233	19.3612	6.52213	7.12622	9.28903	8.57334	7.83601	5.69292	5.02303	5.47774	6.14743	4.98472	7.96784	8.03113	4.9432	3.72865	6.61695	4.23346	11.8898	10.4426	10.1735	10.3187	8.6492	9.88182	9.24381	8.11501	3.75893	2.56791	5.40712	4.47526	3.40749	3.35279	4.73468	2.92939
AC01g028410.1	AC1.0ch01	9761927	9764609	+	2442	KAI5672971.1 hypothetical protein M9H77_13335 [Catharanthus roseus]	PB1 domain-containing protein OS=Coffea canephora OX=49390 GN=GSCOC_T00017855001 PE=4 SV=1	Protein CLMP1 OS=Arabidopsis thaliana OX=3702 GN=CLMP1 PE=1 SV=1	86.8491	86.1478	90.7099	85.9624	89.4747	86.8325	79.2521	85.754	105.345	114.898	97.779	89.8824	105.78	119.684	97.4407	108.332	105.786	123.125	124.998	138.359	119.402	130.017	121.79	135.045	45.038	49.996	48.5153	45.4174	52.1283	57.9453	49.1545	56.5591	85.5103	84.4804	97.9693	90.5869	98.157	79.1021	90.2556	76.7448	90.7514	114.455	108.06	158.514	105.005	103.936	109.889	150.185
AC01g028420.1	AC1.0ch01	9765823	9767142	-	969	KAI5672972.1 hypothetical protein M9H77_13336 [Catharanthus roseus]	1-aminocyclopropane-1-carboxylate oxidase-like OS=Coffea arabica OX=13443 GN=LOC113710424 PE=3 SV=1	1-aminocyclopropane-1-carboxylate oxidase OS=Actinidia deliciosa OX=3627 GN=ACO PE=2 SV=1	351.522	434.691	345.772	307.671	321.806	323.135	386.904	319.581	1622.29	1538.4	2073.88	1887.69	1566.18	1448.58	2345.87	1612.16	1614.39	1630.4	2133.15	1339.54	1103.95	1369.64	1335.54	986.14	305.948	321.924	312.339	267.058	234.398	316.935	327.43	246.613	441.543	459.63	314.519	429.256	478.38	196.354	293.192	244.146	1384.9	1122.3	1063.97	775.563	1122.23	1166.77	1158.01	793.223
AC01g028430.1	AC1.0ch01	9772460	9773462	-	726	XP_022892271.1 uncharacterized protein LOC111407174 isoform X1 [Olea europaea var. sylvestris]	uncharacterized protein LOC107816178 isoform X1 OS=Nicotiana tabacum OX=4097 GN=LOC107816178 PE=4 SV=1	0	2.3285	1.67472	1.73065	2.50802	1.72898	1.40052	2.35464	2.67981	0.194364	0.550806	1.07449	1.02858	0.648076	0.662864	0.577427	0.777037	0.238614	0	0.201935	0	0.465506	0.115009	0.145595	0.146073	0.0647098	0.818387	0.354126	0.830807	0.179753	0.604646	0.945278	1.74983	1.50123	1.2009	0.924862	0.868939	0.739734	1.42526	0.813113	0.850144	4.83292	2.07878	1.72045	2.68516	0.986379	1.21919	1.76174	1.00028
AC01g028440.1	AC1.0ch01	9775469	9776911	+	969	KAI5672975.1 hypothetical protein M9H77_13339 [Catharanthus roseus]	light-induced protein, chloroplastic-like OS=Coffea arabica OX=13443 GN=LOC113710748 PE=4 SV=1	Plastid-lipid-associated protein, chloroplastic OS=Citrus unshiu OX=55188 GN=PAP PE=2 SV=1	426.034	664.129	359.14	527.625	624.594	836.306	681.357	529.604	638.68	607.539	296.346	419.425	518.749	506.354	424.192	408.203	172.518	224.555	214.657	169.095	186.513	239.275	279.179	218.891	20.513	24.998	19.8311	23.5395	24.5362	28.5192	37.0113	24.8928	45.037	64.4306	47.234	48.2261	54.0575	75.4439	74.1217	75.3536	150.178	154.686	154.594	132.647	126.526	166.725	243.561	165.761
AC01g028470.1	AC1.0ch01	9779371	9784856	+	1644	KAI5672980.1 hypothetical protein M9H77_13344 [Catharanthus roseus]	Pyrophosphate--fructose 6-phosphate 1-phosphotransferase subunit beta OS=Coffea arabica OX=13443 GN=LOC113710314 PE=3 SV=1	Pyrophosphate--fructose 6-phosphate 1-phosphotransferase subunit beta OS=Solanum tuberosum OX=4113 GN=PFP-BETA PE=1 SV=3	153.15	145.634	146.747	168.915	160.849	141.163	140.782	149.807	91.675	101.954	93.6959	90.7528	85.7621	105.985	88.5628	102.245	87.1738	83.2975	92.3855	77.6161	85.5755	99.4249	87.8667	103.493	132.461	127.743	142.536	127.667	133.197	154.386	126.667	177.975	188.075	184.207	199.836	206.808	217.709	202.292	189.798	188.577	133.353	133.776	129.115	162.094	129.664	109.321	124.093	144.683
AC01g028480.1	AC1.0ch01	9788373	9789407	+	1035	KAI5672981.1 hypothetical protein M9H77_13345 [Catharanthus roseus]	uncharacterized protein LOC113710600 OS=Coffea arabica OX=13443 GN=LOC113710600 PE=4 SV=1	0	23.2033	25.1879	27.4517	24.704	24.4218	25.0646	19.5187	23.7505	10.8844	7.87652	7.03794	7.51658	6.48076	9.50105	4.83595	7.4466	36.6671	34.6809	26.6555	29.6419	29.4045	17.1938	14.6323	23.7369	10.6124	13.615	11.155	11.3544	8.53826	8.2635	8.94378	9.31362	20.5369	22.9214	22.7252	19.7684	19.1762	23.7544	20.8414	20.2489	61.7539	45.6109	44.322	51.4655	46.5392	32.4103	33.5832	38.6537
AC01g028500.1	AC1.0ch01	9789245	9790787	-	561	KAI5672983.1 hypothetical protein M9H77_13347 [Catharanthus roseus]	0	0	6.7404	8.44061	8.71292	6.45815	8.37475	8.83779	7.86944	7.67162	5.63655	4.40645	6.76931	6.64624	5.76068	5.96578	5.48555	7.25234	14.3169	13.0647	19.4868	13.5897	14.0428	15.4686	24.9696	18.4783	16.048	16.9629	14.3421	17.5393	16.0879	12.1937	18.3966	11.3457	14.3518	12.7399	14.2032	11.8393	12.1203	9.16919	16.8186	18.8577	22.0166	11.6167	14.8286	11.0092	12.3746	12.9031	22.7925	13.861
AC01g028510.1	AC1.0ch01	9791838	9795188	+	921	KAI5672984.1 hypothetical protein M9H77_13348 [Catharanthus roseus]	LOW QUALITY PROTEIN: plant UBX domain-containing protein 4-like OS=Coffea arabica OX=13443 GN=LOC113709428 PE=4 SV=1	Plant UBX domain-containing protein 4 OS=Arabidopsis thaliana OX=3702 GN=PUX4 PE=1 SV=1	29.0042	29.9441	24.9452	28.6541	32.5264	31.1496	31.7256	37.1495	38.6136	49.187	42.4963	41.3016	60.3431	55.6806	49.37	55.9466	43.5869	33.0181	42.3055	45.0556	47.7919	54.6291	56.2725	56.0921	34.6198	36.753	34.3502	39.8787	40.4444	44.0384	41.0105	38.2705	37.5309	34.826	40.2315	43.9901	47.3999	41.9977	48.6584	58.8145	30.6085	18.5868	26.0525	28.6417	32.3712	34.4422	44.5941	35.7958
AC01g028520.1	AC1.0ch01	9800726	9803727	+	1005	PSS24804.1 Homeobox protein isoform 2 [Actinidia chinensis var. chinensis]	Homeobox protein isoform 2 OS=Actinidia chinensis var. chinensis OX=1590841 GN=CEY00_Acc09721 PE=3 SV=1	Homeobox protein SBH1 OS=Glycine max OX=3847 GN=H1 PE=2 SV=1	29.1676	24.585	33.121	27.0239	29.8249	37.8624	30.7962	38.9886	41.4643	43.1832	36.0493	30.6993	38.9566	36.0893	20.4265	34.4486	0	0	0	0	0	0	0	0	0	0	0	0	0	0.201549	0	0.0564462	124.302	104.791	103.651	103.078	90.4182	96.1577	101.939	98.9258	0	0	0.491556	0.0895053	0	1.93039	0.660653	0
AC01g028530.1	AC1.0ch01	9807195	9809208	+	732	XP_027908792.1 chromatin remodeling protein EBS isoform X1 [Vigna unguiculata]	chromatin remodeling protein EBS isoform X1 OS=Vigna radiata var. radiata OX=3916 GN=LOC106756639 PE=4 SV=1	Chromatin remodeling protein EBS OS=Arabidopsis thaliana OX=3702 GN=EBS PE=1 SV=1	9.06891	11.1872	9.8468	7.39866	7.83444	8.64461	8.73694	8.40725	7.96892	8.70273	7.57519	10.2858	8.13696	8.24897	10.6102	10.0367	13.2829	13.5398	13.4287	14.6841	13.81	13.801	15.3603	17.894	6.14743	7.66307	2.39035	7.29264	4.58369	4.23252	8.07122	3.61256	9.0074	8.61512	8.91831	7.38598	7.51114	8.64659	9.67177	10.4336	13.9618	10.0271	8.1926	10.7406	10.2225	11.2776	17.3972	13.3609
AC01g028560.1	AC1.0ch01	9813481	9817341	-	1932	KAI5672988.1 hypothetical protein M9H77_13352 [Catharanthus roseus]	O-fucosyltransferase family protein OS=Sesamum indicum OX=4182 GN=LOC105175298 PE=3 SV=1	O-fucosyltransferase 15 OS=Arabidopsis thaliana OX=3702 GN=OFUT15 PE=2 SV=1	18.0561	19.2928	19.3952	18.622	15.885	18.1102	17.8457	18.023	15.29	17.6809	19.4483	15.7452	19.4423	15.5405	17.6837	15.6055	22.7479	20.5868	17.9723	19.6092	17.1461	20.184	19.5098	15.1186	14.042	19.8645	17.9719	17.3546	15.4587	16.0231	14.8336	18.345	19.0957	22.2949	21.2718	23.4614	19.6314	21.9966	23.1095	20.7126	13.7828	16.3857	20.5634	15.3054	15.5131	19.3039	14.9748	18.3623
AC01g028570.1	AC1.0ch01	9817847	9821863	-	2295	KAI5672990.1 hypothetical protein M9H77_13354 [Catharanthus roseus]	protein STRUBBELIG-RECEPTOR FAMILY 8 OS=Coffea arabica OX=13443 GN=LOC113707685 PE=4 SV=1	Protein STRUBBELIG-RECEPTOR FAMILY 8 OS=Arabidopsis thaliana OX=3702 GN=SRF8 PE=1 SV=1	52.7386	55.1989	55.2614	58.5623	58.6773	59.7396	46.2872	65.3138	20.9913	15.698	13.4849	13.9254	19.2263	15.4668	10.3937	21.498	6.91982	4.51327	4.94742	3.73944	4.26714	3.85279	5.60542	4.09005	24.0721	15.103	22.8411	28.2474	23.8172	21.3642	21.596	49.1082	60.9501	59.5748	46.0449	49.4209	50.1881	66.9398	45.0208	56.4959	10.5608	12.3504	17.9418	24.614	16.3201	14.3255	10.6806	11.2889
AC01g028580.1	AC1.0ch01	9824213	9825648	-	1194	XP_027087853.1 putative pectate lyase 2 [Coffea arabica]_x0001_XP_027172665.1 putative pectate lyase 2 [Coffea eugenioides]	Pectate lyase OS=Coffea arabica OX=13443 GN=LOC113709310 PE=3 SV=1	Probable pectate lyase 16 OS=Arabidopsis thaliana OX=3702 GN=At4g22080 PE=2 SV=1	1.63404	2.34461	0.775808	1.50481	1.67495	1.78688	1.79696	2.41708	2.07322	2.09306	2.84741	2.13629	2.5203	2.2832	2.23753	2.33111	1.82938	2.21704	1.41355	1.36809	1.70685	0.977573	0.800774	1.53377	3.49433	4.09193	3.54126	4.43097	5.03308	3.9302	2.69041	3.83834	2.70222	1.67081	3.17095	2.06373	2.73133	2.75551	2.22536	2.62772	2.86395	3.30159	0.40963	0.537032	1.5244	1.016	1.76174	0.928832
AC01g028590.1	AC1.0ch01	9826394	9827322	-	528	KAI5672992.1 hypothetical protein M9H77_13356 [Catharanthus roseus]	50S ribosomal protein L27 OS=Coffea canephora OX=49390 GN=GSCOC_T00028688001 PE=3 SV=1	50S ribosomal protein L27 OS=Alteromonas mediterranea (strain DSM 17117 / CIP 110805 / LMG 28347 / Deep ecotype) OX=1774373 GN=rpmA PE=3 SV=1	25.8178	22.4413	23.3936	24.7667	24.5839	23.7123	21.5016	23.1725	22.7406	15.9734	17.7292	17.6442	18.1461	19.0021	20.2821	20.721	30.7813	32.3847	27.9681	33.2901	27.3873	30.6498	28.1727	33.5968	26.0133	22.0964	21.7788	23.2626	26.7832	25.1936	24.1409	21.1673	23.4193	21.5117	22.8573	26.6113	24.525	23.1368	25.3349	25.3497	48.3292	31.0594	29.3295	38.3978	28.2463	29.3623	31.6012	30.6515
AC01g028600.1	AC1.0ch01	9828254	9833469	+	1677	KAI5672993.1 hypothetical protein M9H77_13357 [Catharanthus roseus]	malonyl-CoA decarboxylase, mitochondrial OS=Coffea arabica OX=13443 GN=LOC113708679 PE=4 SV=1	Malonyl-CoA decarboxylase, mitochondrial OS=Homo sapiens OX=9606 GN=MLYCD PE=1 SV=3	26.308	25.8577	22.1404	23.7635	25.2323	20.9113	21.1917	21.2809	24.1659	25.0066	22.242	26.2685	25.491	21.2853	25.3346	20.5915	26.4067	19.1616	29.1797	26.4497	22.0339	23.7493	18.1266	18.8434	22.2602	20.3109	24.6118	26.0319	23.8172	17.9378	21.8141	20.8851	17.1741	16.917	19.7524	14.8806	17.5829	19.051	15.4919	15.9209	28.1025	23.3557	24.2501	25.2405	16.7685	21.6407	23.233	21.2202
AC01g028610.1	AC1.0ch01	9833583	9834624	-	531	KAI5672995.1 hypothetical protein M9H77_13359 [Catharanthus roseus]	chaperonin-like RBCX protein 1, chloroplastic isoform X1 OS=Coffea arabica OX=13443 GN=LOC113708680 PE=4 SV=1	Chaperonin-like RBCX protein 1, chloroplastic OS=Arabidopsis thaliana OX=3702 GN=RBCX1 PE=1 SV=1	1.30723	2.14365	1.73065	1.75561	1.51286	2.02835	2.16874	2.41708	1.03661	1.59734	2.04154	3.16487	3.3844	2.65146	2.09317	3.23765	17.9756	27.0796	29.5835	49.1599	44.5334	42.2656	46.2993	51.1256	9.18879	8.77906	8.23343	10.4312	8.71801	10.4805	7.4168	9.53941	1.86153	3.28941	3.30308	4.56193	3.30035	2.47046	4.19395	4.79172	25.0596	15.0406	17.6141	22.9134	23.0454	22.9615	37.9875	36.2245
AC01g028620.1	AC1.0ch01	9834992	9841140	+	2469	KAI3466544.1 hypothetical protein Pfo_023207 [Paulownia fortunei]	Protein kinase domain-containing protein OS=Erythranthe guttata OX=4155 GN=MIMGU_mgv1a020123mg PE=4 SV=1	LysM domain receptor-like kinase 3 OS=Medicago truncatula OX=3880 GN=LYK3 PE=1 SV=1	6.4953	6.49793	5.72905	7.46136	7.02398	8.7895	5.14302	6.56817	5.89571	5.9487	3.65328	4.66819	4.17649	5.22926	3.3202	7.05808	11.1353	12.1146	13.8326	13.6809	12.2583	15.8137	18.4178	18.4783	39.02	26.858	33.0223	51.787	31.5466	35.8757	36.6477	42.504	7.86647	7.46644	6.8704	9.55833	7.62495	7.88645	8.4307	11.5156	17.5417	11.2499	9.99498	9.57707	13.361	11.4807	15.6355	13.2894
AC01g028630.1	AC1.0ch01	9839659	9841215	-	267	XP_051138908.1 uncharacterized protein LOC127256768 [Andrographis paniculata]	Small nuclear ribonucleoprotein E OS=Genlisea aurea OX=192259 GN=M569_08185 PE=3 SV=1	Small nuclear ribonucleoprotein E OS=Sus scrofa OX=9823 GN=SNRPE PE=3 SV=1	15.8093	13.1298	13.7855	12.2893	10.536	17.1926	10.286	13.6092	7.90413	8.81289	8.05871	9.49462	8.06495	10.1639	8.30051	11.2023	15.0327	22.0913	15.8519	13.4985	16.5255	19.0339	18.5634	22.6413	8.28286	6.3239	7.87931	8.21576	7.54961	7.4573	7.05323	8.12825	11.6496	11.9045	10.5698	11.4048	12.9169	13.4925	14.3365	14.4524	55.31	26.6573	24.6597	23.5399	23.4041	22.0471	25.325	21.6489
AC01g028640.1	AC1.0ch01	9844697	9848349	+	2316	URM60678.1 BBR-BPC family protein [Gymnema sylvestre]	BBR-BPC family protein OS=Gymnema sylvestre OX=4068 PE=2 SV=1	Calcium permeable stress-gated cation channel 1 OS=Arabidopsis thaliana OX=3702 GN=CSC1 PE=1 SV=1	47.0603	51.9834	45.6533	52.9192	52.3557	47.0383	55.7677	60.4271	38.4193	46.7083	40.4547	42.3302	41.7649	40.2874	53.4841	46.4279	256.192	286.791	233.336	315.116	302.036	232.892	249.405	260.302	263.369	278.4	177.063	206.409	272.056	235.107	244.972	242.606	194.86	190.055	177.309	201.703	184.649	242.152	243.206	264.163	94.8683	155.053	185.071	131.215	165.084	140.512	170.669	245.069
AC01g028720.1	AC1.0ch01	9901900	9905768	+	1569	URM60678.1 BBR-BPC family protein [Gymnema sylvestre]	BBR-BPC family protein OS=Gymnema sylvestre OX=4068 PE=2 SV=1	Calcium permeable stress-gated cation channel 1 OS=Arabidopsis thaliana OX=3702 GN=CSC1 PE=1 SV=1	6.25019	6.96685	7.16131	7.83756	6.91592	6.80945	6.81605	6.41053	3.82249	7.6562	4.3517	3.79785	4.75256	6.40769	6.92912	8.67691	32.4516	36.027	30.6942	38.4888	40.3438	26.7395	31.0846	35.2767	31.6431	34.0002	23.0182	28.3397	40.1747	30.5346	31.3396	29.352	26.4818	20.9896	20.2809	27.0457	21.8506	29.978	29.6144	28.8276	16.6467	20.421	19.3345	18.5276	24.5698	16.5607	22.7925	33.3665
AC01g028750.1	AC1.0ch01	9917140	9926049	+	1731	URM60678.1 BBR-BPC family protein [Gymnema sylvestre]	BBR-BPC family protein OS=Gymnema sylvestre OX=4068 PE=2 SV=1	Calcium permeable stress-gated cation channel 1 OS=Arabidopsis thaliana OX=3702 GN=CSC1 PE=1 SV=1	8.25189	9.51243	6.98227	10.6591	9.61745	8.25826	10.9676	10.8769	7.06189	8.26209	7.84381	6.09238	6.26474	7.80706	6.78476	9.19493	44.3027	51.7047	42.3055	56.5476	46.7833	39.908	38.8739	48.2041	43.2909	46.4992	29.481	37.6632	47.3648	37.2865	37.8111	37.3674	35.0688	32.0065	31.5774	36.2782	27.9961	43.5655	40.9552	46.1396	14.6777	21.2769	32.0331	22.7343	32.7299	24.3839	28.4081	39.5825
AC01g028780.1	AC1.0ch01	9936294	9942280	+	2850	XP_027089282.1 leucine--tRNA ligase, chloroplastic/mitochondrial-like [Coffea arabica]	leucine--tRNA ligase OS=Coffea arabica OX=13443 GN=LOC113710459 PE=3 SV=1	Leucine--tRNA ligase, chloroplastic/mitochondrial OS=Arabidopsis thaliana OX=3702 GN=EMB2369 PE=2 SV=1	46.5701	45.8205	55.9179	47.7778	42.414	38.3454	47.1547	38.0954	40.2333	51.5003	47.2778	45.4951	45.7254	43.5281	48.1429	40.7297	137.044	115.603	125.604	131.245	118.626	82.2886	81.3149	78.1491	42.7085	45.7553	43.8231	31.386	39.8152	31.3408	42.3921	33.6419	47.3789	52.1606	54.9632	50.833	41.8803	44.3257	50.199	41.3479	71.0618	118.613	140.995	143.925	100.611	80.67	79.7188	120.82
AC01g028790.1	AC1.0ch01	9943212	9948048	+	1734	KAI5673004.1 hypothetical protein M9H77_13368 [Catharanthus roseus]	Glycosyl transferase, family 14 OS=Olea europaea subsp. europaea OX=158383 GN=OLEA9_A064953 PE=4 SV=1	Glycosyltransferase BC10 OS=Oryza sativa subsp. japonica OX=39947 GN=BC10 PE=1 SV=1	16.4629	17.8861	15.3968	13.606	11.9948	12.7496	15.6769	16.184	36.6052	39.9334	46.0421	37.7411	38.3085	32.4067	36.017	28.8799	24.1001	23.1998	23.0206	20.3389	17.922	24.7268	24.6056	18.6243	66.5217	71.4972	57.457	54.8332	59.8577	47.364	52.2811	36.7465	22.0982	18.4833	25.8961	22.158	20.428	15.0128	19.2579	15.689	15.0357	13.9401	17.0406	11.9937	14.168	13.0047	19.5994	15.0042
AC01g028800.1	AC1.0ch01	9948291	9949321	-	540	KAI5673005.1 hypothetical protein M9H77_13369 [Catharanthus roseus]	uncharacterized protein LOC113710627 OS=Coffea arabica OX=13443 GN=LOC113710627 PE=4 SV=1	0	13.154	10.1153	3.9984	9.21697	15.4528	19.7522	10.8437	18.1281	5.05346	7.16048	3.65328	6.80448	8.497	9.20644	7.43437	11.2023	8.51058	10.6893	4.44258	8.66455	14.741	16.1012	8.9541	12.051	7.82989	10.4158	3.27567	10.3389	11.8637	8.56582	9.16193	10.6119	6.90568	4.54252	2.04791	6.8429	10.527	10.737	4.02277	11.7474	9.48683	9.29338	1.8843	8.95053	15.1544	17.0687	10.0199	12.575
AC01g028810.1	AC1.0ch01	9950090	9952011	-	807	KAI5673007.1 hypothetical protein M9H77_13371 [Catharanthus roseus]	Pyridoxal phosphate homeostasis protein OS=Coffea canephora OX=49390 GN=GSCOC_T00017822001 PE=3 SV=1	Pyridoxal phosphate homeostasis protein OS=Mus musculus OX=10090 GN=Plpbp PE=1 SV=1	22.3455	20.7666	19.4549	24.2024	23.8275	23.8572	22.1212	23.6454	17.7519	24.4558	20.5766	19.8596	21.3145	20.8434	21.437	20.98	39.61	36.2645	37.3581	40.3129	44.2231	36.6302	42.5866	41.7769	21.6778	19.0461	15.316	15.0468	21.5703	19.0464	20.2871	19.9255	23.9597	24.8533	24.2446	21.1804	24.8095	21.3789	22.2964	29.4459	42.6013	47.2006	34.5728	37.7712	41.7866	40.7414	31.2709	36.0101
AC01g028840.1	AC1.0ch01	9954477	9954731	+	255	0	0	0	0	0	0.119355	0	0	0	0	0.525453	4.08164	1.92782	5.80227	6.01326	1.7282	0	2.38188	0.323765	0	0	0	0	0	0	0	0	0	0	0	0.0923119	0.0898764	0.100774	0.218141	0.0564462	0	0	0.132123	0	0.113805	0	0	0	0	0	0	0	0	0	0	0
AC01g028880.1	AC1.0ch01	9959180	9960442	-	981	XP_027086136.1 uncharacterized protein LOC113707932 [Coffea arabica]_x0001_CDP21126.1 unnamed protein product [Coffea canephora]	DH200=94 genomic scaffold, scaffold_2570 OS=Coffea canephora OX=49390 GN=GSCOC_T00001797001 PE=4 SV=1	0	3.83999	4.35428	3.34194	2.44532	2.70153	3.47716	4.46142	4.5189	0.064788	0.660967	0.322348	0.237366	0.144017	0.589212	0.577427	0.323765	0	0	0.100968	0	0	0	0	0	0.452969	1.11598	0.796784	0.184624	0.539258	1.10852	0.218141	1.4676	2.64217	2.19294	1.65154	2.17235	1.25186	3.2781	1.96859	2.55043	1.96897	2.81247	2.45778	5.37032	1.5244	2.84479	2.09207	3.00084
AC01g028890.1	AC1.0ch01	9964623	9965470	+	441	0	0	0	3.88084	3.14848	2.20807	2.25722	3.40393	4.20157	3.59392	9.24798	25.9152	17.4605	27.8831	28.4047	31.4677	18.7075	28.7992	29.5921	6.36305	2.37541	3.93774	7.8437	7.13776	7.01552	5.24143	6.93847	63.9333	39.8033	60.0244	45.4174	59.7678	47.364	39.9198	26.1346	0.720592	0.156639	0.264246	0.760322	0.569026	0.522596	0.513545	0.695572	0.536991	0.366844	0.655408	0.537032	1.25539	2.13359	1.32131	2.92939
AC01g028900.1	AC1.0ch01	9965590	9966621	+	870	KAI3456480.1 hypothetical protein Pfo_013143 [Paulownia fortunei]	WRKY domain-containing protein OS=Handroanthus impetiginosus OX=429701 GN=CDL12_14626 PE=4 SV=1	WRKY transcription factor 42 OS=Arabidopsis thaliana OX=3702 GN=WRKY42 PE=1 SV=1	14.6246	8.70857	10.2049	12.7909	10.4279	12.8462	9.72837	30.3712	87.8525	54.4196	83.2196	106.261	107.509	57.0063	79.9736	87.9346	25.4522	11.7978	21.809	28.9122	20.9478	25.7044	17.7626	22.7874	230.173	129.975	209.466	224.41	166.092	197.518	146.809	88.6205	2.70222	1.14868	1.25517	1.52064	3.64177	2.32793	0.898704	2.85957	3.75893	2.93475	3.7686	3.66972	5.38025	5.38478	6.82675	4.28692
AC01g028910.1	AC1.0ch01	9969989	9973580	+	1470	KAI5673021.1 hypothetical protein M9H77_13385 [Catharanthus roseus]	aspartic proteinase-like OS=Coffea arabica OX=13443 GN=LOC113710500 PE=3 SV=1	Aspartic proteinase A1 OS=Arabidopsis thaliana OX=3702 GN=APA1 PE=1 SV=1	194.491	166.87	149.97	169.229	183.434	166.856	188.805	157.689	145.255	153.014	144.197	160.143	127.527	148.187	192.644	111.181	26.009	26.6837	38.3677	19.062	28.7838	60.782	45.4257	49.7379	43.4203	45.0113	45.8593	43.6635	40.2646	42.5268	68.9326	52.2127	122.561	145.517	102.197	120.565	109.253	132.359	152.694	108.896	50.6561	47.812	44.8955	54.7772	50.4847	56.8958	47.7872	45.2984
AC01g028920.1	AC1.0ch01	9974468	9976868	-	774	KAI5673024.1 hypothetical protein M9H77_13388 [Catharanthus roseus]	Endoplasmic reticulum transmembrane protein OS=Actinidia chinensis var. chinensis OX=1590841 GN=CEY00_Acc20547 PE=3 SV=1	0	14.2161	14.3356	12.2339	12.352	15.9931	15.2609	14.4376	17.4976	16.5857	16.5242	16.8158	14.8749	14.4737	13.4782	13.6417	17.2891	17.3393	16.7862	13.9335	12.404	12.879	15.2386	16.6706	22.2031	295.918	269.1	229.385	374.048	301.715	287.207	227.667	183.45	21.2575	17.6479	14.996	19.4425	18.7779	25.3222	19.2579	22.8766	28.1025	18.5868	14.419	17.2745	19.8173	17.4751	14.204	11.789
AC01g028930.1	AC1.0ch01	9977256	9978446	-	1107	XP_028054148.1 probable F-box protein At4g22030 [Camellia sinensis]_x0001_THG21380.1 hypothetical protein TEA_020966 [Camellia sinensis var. sinensis]	F-box protein OS=Camellia sinensis var. sinensis OX=542762 GN=TEA_020966 PE=4 SV=1	Probable F-box protein At4g22030 OS=Arabidopsis thaliana OX=3702 GN=At4g22030 PE=4 SV=1	0.122553	0.200967	0.23871	0.0627005	0.432245	0.144882	0.123928	0.262727	0.712668	0.385564	0.483522	0.712097	0.360042	0.147303	0.288713	0.259012	0	0	0	0	0	0.115009	0.145595	0	78.4283	60.635	55.6863	81.696	57.7905	39.9067	30.6852	25.6266	0	0	0	0	0	0.0475088	0	0	0	0.244563	0	0.268516	0.0896709	0	0	0.142897
AC01g028940.1	AC1.0ch01	9978037	9978510	+	357	0	0	0	0	0	0	0	0.0540306	0	0	0	0.194364	0	0.214899	0.0791219	0	0.0736516	0.0721783	0.064753	0	0	0	0	0	0	0	0	9.64176	6.2495	6.19721	9.41581	7.63949	5.74414	1.96327	3.89479	0	0	0	0	0	0	0	0	0	0	0	0.0895053	0	0	0	0.142897
AC01g028950.1	AC1.0ch01	9979601	9980789	-	1149	KAI5656751.1 hypothetical protein M9H77_25544 [Catharanthus roseus]	probable F-box protein At4g22030 OS=Sesamum indicum OX=4182 GN=LOC105168599 PE=4 SV=1	Probable F-box protein At4g22030 OS=Arabidopsis thaliana OX=3702 GN=At4g22030 PE=4 SV=1	0.326807	0.133978	0.119355	0.564304	0.378214	0.144882	0	0.0525453	0.064788	0	0	0	0	0	0.144357	0.129506	0.238614	0.316721	0.302903	0.182412	0.387922	0.115009	0.218393	0.0730366	41.2849	22.4684	27.4448	45.5097	28.6706	20.2557	8.94378	8.41048	0.300247	0.104426	0	0	0.0569026	0.427579	0.342363	0	1.43197	1.9565	1.55659	3.4012	2.1521	1.93039	0.660653	2.00056
AC01g028960.1	AC1.0ch01	9981937	9984169	-	555	XP_027085899.1 peroxisomal membrane protein PMP22-like [Coffea arabica]	peroxisomal membrane protein PMP22-like OS=Coffea arabica OX=13443 GN=LOC113707776 PE=3 SV=1	Peroxisomal membrane protein PMP22 OS=Arabidopsis thaliana OX=3702 GN=PMP22 PE=1 SV=1	25.5727	27.1975	24.2888	25.2056	23.0711	26.8031	28.8133	23.5403	33.625	38.7216	38.1446	36.7917	35.8602	36.7521	36.2335	33.9306	39.61	43.7075	47.2529	36.8471	37.3181	42.0931	43.9697	48.1311	78.5577	69.3397	72.3303	79.2036	56.4424	59.3561	69.2234	57.0671	36.7502	36.7056	37.3248	33.8886	37.8971	36.2492	37.7456	40.4205	44.5702	32.5268	37.4402	27.5676	35.958	38.2014	39.7493	26.2216
AC01g028970.1	AC1.0ch01	9984995	9986861	-	1227	KAI5656758.1 hypothetical protein M9H77_25551 [Catharanthus roseus]	Aminomethyltransferase OS=Coffea canephora OX=49390 GN=GSCOC_T00017801001 PE=3 SV=1	Aminomethyltransferase, mitochondrial OS=Solanum tuberosum OX=4113 GN=GDCST PE=2 SV=1	92.6908	96.2631	107.778	95.6182	90.1771	85.6734	85.6964	82.3911	54.8106	55.4111	51.0385	42.0928	51.9181	51.6297	38.8319	43.255	470.945	563.604	640.741	640.173	709.508	394.192	595.703	392.572	25.3662	22.6916	23.1067	24.8319	24.9856	32.2478	25.9588	39.7381	75.6022	89.4406	89.4473	81.1372	71.0145	69.9804	84.3498	70.7938	1510.55	1667.55	1289.93	1403	1018.12	577.39	725.287	854.954
AC01g028980.1	AC1.0ch01	9987505	9990424	+	1524	KAI5656759.1 hypothetical protein M9H77_25552 [Catharanthus roseus]	Uncharacterized protein OS=Coffea canephora OX=49390 GN=GSCOC_T00017800001 PE=4 SV=1	0	12.2961	11.7901	14.442	13.9195	12.7512	11.494	14.1898	10.2463	51.5064	75.901	64.5771	52.2995	48.7498	48.61	48.9369	40.2764	105.468	155.747	128.936	130.333	99.2303	94.077	134.821	91.7339	14.042	16.1445	10.6238	14.6776	16.717	11.6898	20.3598	13.4906	17.6545	13.5753	11.2305	15.9668	10.2425	14.8702	13.7373	16.4619	98.4483	95.9908	73.078	52.5396	62.3212	61.5693	103.612	59.5882
AC01g028990.1	AC1.0ch01	9990806	9991141	-	336	0	0	0	291.185	110.599	236.502	426.489	172.952	239.683	221.522	417.998	2.26758	2.91927	2.09526	1.74068	1.94423	2.87241	1.37139	1.1008	1.51122	2.85049	1.81742	2.73617	0.698259	1.15009	1.81994	1.89895	0	0	0.265595	0	0	0.403098	0	0.282231	0.300247	0.156639	0.198185	0.217235	0.113805	0.0475088	0.256773	0.309143	0.894984	1.46738	0.40963	0.626537	0.179342	0.507998	1.10109	0.928832
AC01g029010.1	AC1.0ch01	9996113	9999113	-	1632	KAI5656764.1 hypothetical protein M9H77_25557 [Catharanthus roseus]	L-ascorbate oxidase homolog OS=Sesamum indicum OX=4182 GN=LOC105175333 PE=3 SV=1	L-ascorbate oxidase homolog OS=Nicotiana tabacum OX=4097 PE=2 SV=1	20.1395	20.8336	29.4807	24.3278	31.8781	30.5701	16.1726	35.3105	2.78588	1.9829	0.590972	1.50332	1.94423	2.50415	2.23753	0.906543	0	0.712622	0.403871	0.182412	0.232753	0.230017	0.873571	0.584293	1.10007	1.04158	4.33805	2.3078	0.898764	3.72865	0.436282	3.669	10.2084	14.724	6.80434	9.9928	11.0391	18.766	12.0683	10.3563	17.5417	21.8883	24.332	29.4472	22.059	16.8655	13.9838	15.3615
AC01g029020.1	AC1.0ch01	10001380	10001971	+	405	0	0	0	2.90042	2.47859	3.16291	1.69291	2.43138	2.07664	2.23071	1.78654	2.33237	1.15669	2.25644	1.50332	1.44017	0.441909	0.721783	1.1008	2.06799	2.53377	1.51452	2.00653	1.16376	1.49511	0.727976	1.89895	1.42362	2.60396	3.71832	1.84624	1.34815	2.41859	1.5997	1.4676	3.66301	2.55843	3.63338	1.19479	2.67442	2.51796	2.91009	2.62772	1.61097	1.58966	0.81926	0.895053	0.627696	1.21919	0.990979	0.785935
AC01g029030.1	AC1.0ch01	10001478	10003825	-	849	XP_028124522.1 uncharacterized protein LOC114321557 [Camellia sinensis]_x0001_THF93988.1 hypothetical protein TEA_028461 [Camellia sinensis var. sinensis]	Endonuclease/exonuclease/phosphatase domain-containing protein OS=Camellia sinensis var. sinensis OX=542762 GN=TEA_028461 PE=4 SV=1	0	23.4484	23.8481	23.2146	23.5127	13.0214	14.1018	23.1746	13.9771	18.4646	12.999	16.5472	11.1562	7.77692	8.17532	11.4764	7.96462	18.2142	12.9855	16.0539	17.6027	13.8876	14.0885	14.7779	14.0961	21.9366	26.114	32.9337	19.2932	13.2118	10.1782	19.9963	14.9582	36.0897	32.0587	45.3182	36.7127	23.8991	21.6165	36.5901	25.1179	17.1837	15.8966	19.4984	19.1541	12.1952	11.4807	14.7546	12.0034
AC01g029030.2	AC1.0ch01	10001478	10003825	-	1500	XP_050288514.1 uncharacterized protein LOC126727081 isoform X2 [Quercus robur]	Endonuclease/exonuclease/phosphatase domain-containing protein OS=Castanea mollissima OX=60419 GN=CMV_013700 PE=4 SV=1	0	50.5326	47.3612	56.0372	45.0817	33.9312	35.5443	49.3234	34.6799	29.5433	22.6932	33.2019	23.2618	17.4981	17.6764	24.3963	17.6776	31.7357	21.6162	28.4729	30.6451	27.2321	27.142	26.6439	30.3832	45.491	54.5343	66.4872	53.1716	32.1757	27.9145	35.9933	33.2468	72.2994	72.5758	93.4771	67.2342	49.9036	48.839	70.2273	60.2829	42.0643	27.0242	43.257	40.7249	20.3553	26.5175	36.1157	26.7218
AC01g029030.3	AC1.0ch01	10001478	10003825	-	852	KAF3961706.1 hypothetical protein CMV_013701 [Castanea mollissima]	Endonuclease/exonuclease/phosphatase domain-containing protein OS=Castanea mollissima OX=60419 GN=CMV_013701 PE=4 SV=1	0	28.7182	31.6858	28.5259	19.4999	18.9107	17.7239	24.104	21.3334	16.3266	13.1092	16.0637	12.5804	6.84081	7.65976	13.5695	8.48265	12.567	11.9562	12.419	14.2281	12.4135	11.2133	13.3948	16.9445	19.6071	26.3372	30.8975	29.5398	15.1891	9.47279	18.6147	15.692	34.5284	33.7817	42.0812	32.4766	19.6883	22.3766	32.5245	28.132	22.1956	15.4074	17.8599	21.1232	9.95347	10.9728	17.2871	13.5038
AC01g029040.1	AC1.0ch01	10004102	10006303	-	1464	XP_050288514.1 uncharacterized protein LOC126727081 isoform X2 [Quercus robur]	Endonuclease/exonuclease/phosphatase domain-containing protein OS=Camellia sinensis var. sinensis OX=542762 GN=TEA_028461 PE=4 SV=1	0	27.7378	26.0587	23.692	25.8326	23.8275	23.1811	24.5378	31.5797	17.2336	15.9183	15.8488	15.0332	16.994	18.1183	15.5905	17.5481	31.0199	26.1295	29.4826	29.4595	25.758	31.1098	29.6286	34.6924	42.3849	44.9369	38.2456	43.3866	47.9041	34.4648	45.7369	42.5604	32.9071	28.8737	23.2537	26.9371	33.5156	28.6478	30.342	30.4506	24.3436	17.3639	13.5997	20.4967	21.1623	25.6031	22.6824	24.0782
AC01g029040.2	AC1.0ch01	10004102	10006303	-	855	XP_028124522.1 uncharacterized protein LOC114321557 [Camellia sinensis]_x0001_THF93988.1 hypothetical protein TEA_028461 [Camellia sinensis var. sinensis]	Endonuclease/exonuclease/phosphatase domain-containing protein OS=Camellia sinensis var. sinensis OX=542762 GN=TEA_028461 PE=4 SV=1	0	7.67997	6.76589	7.75808	8.33917	7.88847	8.11338	8.92283	9.24798	5.18304	4.02088	3.65328	4.58907	7.56089	7.1442	3.82545	5.05074	7.7152	8.789	10.7026	8.02611	9.62045	10.8683	10.7012	10.2251	12.1654	13.987	12.4829	12.9237	15.4587	13.3022	14.1065	14.0551	9.42775	9.08503	7.53102	7.27737	9.33203	9.88182	10.7844	7.65129	4.65392	5.2581	5.57097	8.14498	6.81499	7.21357	5.61555	6.28748
AC01g029040.3	AC1.0ch01	10004102	10006303	-	1425	XP_050288514.1 uncharacterized protein LOC126727081 isoform X2 [Quercus robur]	Endonuclease/exonuclease/phosphatase domain-containing protein OS=Camellia sinensis var. sinensis OX=542762 GN=TEA_028461 PE=4 SV=1	0	29.331	26.5946	24.3484	27.7763	26.529	24.0987	24.0421	27.849	18.6589	19.168	14.1296	16.3782	16.994	18.8548	16.3845	20.0087	31.8153	28.584	29.1797	27.3617	29.7924	29.4997	27.1535	35.5688	40.6378	47.1688	36.475	46.0636	42.152	36.3796	42.9011	42.6733	31.4659	28.9781	29.1331	25.6337	28.7927	30.1205	34.4931	32.46	25.9545	19.4427	15.1563	22.7343	21.1623	23.4695	28.8485	22.935
AC01g029050.1	AC1.0ch01	10006581	10008820	-	1281	KAI5656767.1 hypothetical protein M9H77_25560 [Catharanthus roseus]	uncharacterized protein LOC113709307 isoform X2 OS=Coffea arabica OX=13443 GN=LOC113709307 PE=4 SV=1	0	11.3566	12.8619	14.621	11.725	13.2375	12.2184	11.1535	12.2956	11.014	9.47386	12.5179	11.3144	10.3692	11.5633	11.332	13.1449	8.51058	8.3931	9.18806	8.02611	6.74983	10.6958	8.00774	14.0961	6.72982	7.73747	6.90546	7.20033	7.999	7.96118	8.5075	10.5554	19.0957	16.8647	19.29	19.6598	16.6156	14.4427	14.85	17.7757	10.0238	6.84775	8.43838	10.9196	8.69807	7.72157	9.24914	9.28832
AC01g029070.1	AC1.0ch01	10009724	10012153	-	1554	KAI5656768.1 hypothetical protein M9H77_25561 [Catharanthus roseus]	glucan endo-1,3-beta-glucosidase 1-like OS=Coffea arabica OX=13443 GN=LOC113708560 PE=3 SV=1	Glucan endo-1,3-beta-glucosidase 1 OS=Arabidopsis thaliana OX=3702 GN=At1g11820 PE=2 SV=3	70.141	64.3764	73.5228	74.0493	64.7287	64.7139	59.1757	66.9427	37.9658	31.7264	34.3301	32.3608	38.1645	31.3019	23.891	36.8445	17.2598	21.7745	21.7081	19.6092	21.2581	20.5865	22.4945	24.2481	60.7625	53.4927	58.8735	69.9724	52.4878	79.4102	49.8089	85.1209	66.8349	73.098	72.3374	67.8859	63.0481	68.8877	54.7354	57.2688	37.5893	44.7549	49.6472	63.9963	48.1533	36.5758	33.8034	39.7254
AC01g029080.1	AC1.0ch01	10013715	10016154	-	1392	AAB05871.2 PAPS-reductase-like protein [Catharanthus roseus]_x0001_KAI5656771.1 hypothetical protein M9H77_25564 [Catharanthus roseus]	PAPS-reductase-like protein OS=Catharanthus roseus OX=4058 GN=par2neu PE=2 SV=2	5'-adenylylsulfate reductase 3, chloroplastic OS=Arabidopsis thaliana OX=3702 GN=APR3 PE=2 SV=2	119.53	104.704	96.8567	140.888	112.168	156.762	121.14	161.734	195.141	124.262	164.129	115.597	110.677	120.641	120.538	122.642	364.921	376.581	282.609	281.643	332.914	120.241	228.22	260.156	115.701	113.681	176.797	117.051	92.303	141.89	149.063	182.999	198.163	335.311	458.599	249.168	250.371	172.979	249.069	240.591	217.481	156.153	161.558	235.846	149.123	140.207	146.665	322.519
AC01g029100.1	AC1.0ch01	10019483	10021228	+	882	KAI5656772.1 hypothetical protein M9H77_25565 [Catharanthus roseus]	lactoylglutathione lyase OS=Coffea canephora OX=49390 GN=GSCOC_T00017792001 PE=3 SV=1	Lactoylglutathione lyase GLX1 OS=Arabidopsis thaliana OX=3702 GN=GLX1 PE=1 SV=1	175.536	185.291	156.534	166.721	178.571	175.404	185.211	166.726	253.969	273.916	258.362	267.511	255.918	260.506	260.564	240.687	164.008	242.687	220.917	175.936	182.633	215.181	294.976	268.921	295.141	335.687	328.806	300.475	394.288	457.616	506.742	379.488	244.521	276.989	287.434	247.539	241.21	353.37	595.156	364.789	175.238	204.699	179.418	143.208	177.728	183.082	274.391	167.833
AC01g029110.1	AC1.0ch01	10021661	10024541	-	1230	KAI5656773.1 hypothetical protein M9H77_25566 [Catharanthus roseus]	Arogenate dehydratase OS=Coffea arabica OX=13443 GN=LOC113710155 PE=4 SV=1	Arogenate dehydratase/prephenate dehydratase 1, chloroplastic OS=Arabidopsis thaliana OX=3702 GN=ADT1 PE=1 SV=1	18.2195	14.8046	17.3065	20.6285	15.5608	19.7522	18.0316	17.2874	3.7577	4.51661	4.1368	3.16487	4.10448	3.24067	3.3202	3.75568	6.60167	7.2054	7.16871	6.3844	6.67225	6.15296	7.42535	6.06204	7.18279	7.66307	8.32196	5.35409	7.45974	3.9302	6.9078	12.1359	8.76721	7.46644	7.92738	7.06013	6.71451	10.2619	7.95995	7.49672	18.6157	20.1764	23.1031	25.33	17.0375	13.8175	15.9658	18.4337
AC01g029150.1	AC1.0ch01	10038269	10040584	+	1797	KAI5656774.1 hypothetical protein M9H77_25567 [Catharanthus roseus]	ankyrin repeat domain-containing protein 13C-like OS=Coffea arabica OX=13443 GN=LOC113709501 PE=4 SV=1	Ankyrin repeat domain-containing protein 13C OS=Homo sapiens OX=9606 GN=ANKRD13C PE=1 SV=2	7.96593	7.03384	8.59357	8.02566	8.32072	8.06509	7.74552	8.61743	2.07322	0.99145	1.77292	1.26595	1.94423	1.39938	0.938318	1.81309	0.954458	0.554261	0.100968	1.00326	0.387922	0.517538	0.145595	0.438219	2.39426	2.15756	4.07245	3.04629	2.78617	2.51936	2.76312	3.95123	3.84316	4.80358	2.04791	3.58437	3.41416	5.27347	3.68041	4.94629	3.40094	1.83422	1.47467	3.66972	2.06243	3.65758	2.09207	2.00056
AC01g029170.1	AC1.0ch01	10041171	10041781	+	267	KAI5656775.1 hypothetical protein M9H77_25568 [Catharanthus roseus]	Uncharacterized protein OS=Coffea canephora OX=49390 GN=GSCOC_T00017786001 PE=4 SV=1	0	7.23061	10.7182	9.60809	8.33917	6.59174	7.9685	8.73694	7.3038	4.72952	2.58879	3.11603	3.32312	2.5203	4.19814	3.3202	3.62617	1.034	1.26688	2.72613	1.00326	0.620674	0.920068	0.800774	0.511256	12.036	13.7638	14.0765	12.2775	8.17875	11.8914	6.9078	10.2168	12.9707	15.9249	9.71105	10.5359	9.67344	13.9201	13.8229	11.5156	14.3197	6.23635	8.02875	7.69746	7.89104	6.29917	4.62457	3.00084
AC01g029180.1	AC1.0ch01	10041571	10041930	-	267	0	0	0	1.91999	4.01934	3.16291	1.81831	2.43138	2.84934	2.66446	3.04763	0.712668	0.605886	1.18194	1.34507	0.648076	1.17842	1.15485	0.64753	0.636305	0.475081	0.90871	0.182412	0	0.172513	0.218393	0.438219	2.78252	3.94314	4.7807	3.60016	1.43802	4.13175	3.12669	3.10454	4.92405	5.16907	4.69037	3.58437	4.3815	4.46582	4.40793	6.33744	5.7279	1.9565	2.13008	1.96912	1.61408	2.23519	1.10109	0.50014
AC01g029220.1	AC1.0ch01	10051212	10058485	-	3687	KAI5670616.1 hypothetical protein M9H77_10980 [Catharanthus roseus]	Carbohydrate binding module family 25 domain-containing protein OS=Nyssa sinensis OX=561372 GN=F0562_018879 PE=3 SV=1	Soluble starch synthase 3, chloroplastic/amyloplastic OS=Solanum tuberosum OX=4113 GN=SS3 PE=1 SV=1	144.245	152.534	154.804	147.472	162.902	160.674	157.265	152.381	145.19	174.11	149.677	150.49	163.387	159.603	156.483	150.939	178.006	165.645	150.139	182.503	177.59	158.597	156.66	162.945	118.29	114.872	123.059	94.435	125.467	114.984	119.759	117.634	127.485	133.091	143.221	120.131	135.542	140.056	126.418	123.657	73.7467	150.528	142.633	156.903	139.259	134.924	117.596	189.839
AC01g029240.1	AC1.0ch01	10060454	10061587	-	1134	MBA0811190.1 hypothetical protein [Gossypium harknessii]	ATP synthase gamma chain, chloroplastic OS=Gossypium hirsutum OX=3635 GN=LOC107901956 PE=3 SV=1	ATP synthase gamma chain, chloroplastic OS=Nicotiana tabacum OX=4097 GN=ATPC PE=1 SV=1	77.2491	90.4351	86.4131	75.6795	87.4756	76.1595	83.8375	77.084	53.9684	75.846	63.1265	54.3567	56.8147	39.2563	35.2952	48.8885	1619.24	1773	1529.76	1556.06	1608.71	1108.62	1301.99	1083.13	1.22949	2.82715	3.3642	1.66161	2.33679	0.906969	2.83583	1.52405	216.478	241.276	224.873	188.017	156.937	187.375	175.889	203.184	1916.16	2033.9	1442.14	1408.81	1259.88	884.932	1174.97	1267.21
AC01g029250.1	AC1.0ch01	10062251	10064886	-	1971	XP_027088371.1 pentatricopeptide repeat-containing protein At1g11710, mitochondrial-like [Coffea arabica]_x0001_XP_027184361.1 pentatricopeptide repeat-containing protein At1g11710, mitochondrial [Coffea eugenioides]	pentatricopeptide repeat-containing protein At1g11710, mitochondrial-like OS=Coffea arabica OX=13443 GN=LOC113709723 PE=4 SV=1	Pentatricopeptide repeat-containing protein At1g11710, mitochondrial OS=Arabidopsis thaliana OX=3702 GN=At1g11710 PE=2 SV=1	3.96254	2.54558	2.20807	1.56751	4.0523	2.46299	2.78839	3.52054	1.94364	1.87274	2.31016	2.05717	2.30427	2.50415	2.52624	2.59012	3.49968	5.38425	4.94742	4.01305	5.19815	4.65785	3.93107	4.96649	1.2942	2.75276	2.56741	2.03086	1.8874	1.51162	2.83583	2.54008	4.20346	3.55047	5.02068	6.19119	4.89362	3.89572	3.20966	5.02358	2.14796	3.42388	4.66978	2.14813	4.12486	3.75918	5.28522	4.64416
AC01g029250.2	AC1.0ch01	10062251	10065038	-	1971	XP_027088371.1 pentatricopeptide repeat-containing protein At1g11710, mitochondrial-like [Coffea arabica]_x0001_XP_027184361.1 pentatricopeptide repeat-containing protein At1g11710, mitochondrial [Coffea eugenioides]	pentatricopeptide repeat-containing protein At1g11710, mitochondrial-like OS=Coffea arabica OX=13443 GN=LOC113709723 PE=4 SV=1	Pentatricopeptide repeat-containing protein At1g11710, mitochondrial OS=Arabidopsis thaliana OX=3702 GN=At1g11710 PE=2 SV=1	2.85957	3.14848	3.52098	2.50802	2.10719	2.94593	2.35464	2.73236	2.20279	2.58879	2.41761	2.29453	1.94423	1.54668	2.6706	2.26636	3.89737	5.06753	3.63484	4.01305	3.64646	4.37032	4.87744	4.16308	2.07071	2.30636	2.03623	3.32323	2.69629	3.32555	2.69041	1.86272	4.02331	3.60269	4.82249	4.56193	2.84513	3.04056	3.38084	4.09615	5.36991	4.27984	3.35897	2.59565	3.94552	3.55598	5.50544	4.78706
AC01g029250.3	AC1.0ch01	10062251	10065038	-	1689	XP_027088371.1 pentatricopeptide repeat-containing protein At1g11710, mitochondrial-like [Coffea arabica]_x0001_XP_027184361.1 pentatricopeptide repeat-containing protein At1g11710, mitochondrial [Coffea eugenioides]	pentatricopeptide repeat-containing protein At1g11710, mitochondrial-like OS=Coffea arabica OX=13443 GN=LOC113709723 PE=4 SV=1	Pentatricopeptide repeat-containing protein At1g11710, mitochondrial OS=Arabidopsis thaliana OX=3702 GN=At1g11710 PE=2 SV=1	1.63404	1.87569	2.3871	1.75561	1.35077	2.12493	2.23071	1.52381	1.42534	1.26685	1.66547	1.10771	1.6562	1.84129	0.649605	1.55407	2.7043	3.80065	2.12032	2.09773	2.87062	2.47268	3.49428	2.55628	1.42362	2.15756	1.06238	0.738495	2.06716	1.71316	2.18141	1.63694	2.04168	1.87966	1.51942	2.4982	2.2761	2.47046	2.91009	2.85957	2.68495	1.71194	1.8843	0.984558	2.60046	1.93039	0.990979	2.28636
AC01g029250.4	AC1.0ch01	10062251	10065038	-	1503	XP_027088371.1 pentatricopeptide repeat-containing protein At1g11710, mitochondrial-like [Coffea arabica]_x0001_XP_027184361.1 pentatricopeptide repeat-containing protein At1g11710, mitochondrial [Coffea eugenioides]	pentatricopeptide repeat-containing protein At1g11710, mitochondrial-like OS=Coffea arabica OX=13443 GN=LOC113709723 PE=4 SV=1	Pentatricopeptide repeat-containing protein At1g11710, mitochondrial OS=Arabidopsis thaliana OX=3702 GN=At1g11710 PE=2 SV=1	1.06212	1.94268	1.19355	1.50481	1.4048	1.30394	1.61107	1.31363	1.23097	1.37701	1.28939	1.10771	1.08013	2.06224	0.721783	1.1008	2.62476	2.05868	1.71645	2.09773	3.33613	2.81771	2.76631	2.33717	1.35891	1.78557	0.796784	0.646183	1.8874	1.20929	1.74513	1.52405	2.22183	1.93187	1.58548	2.28097	2.50371	2.47046	1.92579	3.246	1.96897	2.07878	1.80237	2.23763	2.69013	2.53999	1.54152	1.57187
AC01g029260.1	AC1.0ch01	10065322	10072797	-	4374	KAI5670621.1 hypothetical protein M9H77_10985 [Catharanthus roseus]	uncharacterized protein LOC113710221 isoform X1 OS=Coffea arabica OX=13443 GN=LOC113710221 PE=4 SV=1	0	9.64082	9.31147	10.0258	10.5337	9.3473	8.20997	9.6664	8.66998	14.4477	15.5878	14.5057	14.0837	15.4818	11.8579	14.147	13.7276	7.47658	7.28458	7.77451	8.66455	5.81882	9.4882	7.93494	8.61832	8.47699	9.44865	7.79078	6.83108	7.54961	8.36427	10.1799	7.33801	8.70716	9.24167	9.71105	7.06013	8.19398	9.31172	9.45779	7.96044	2.86395	3.30159	5.48905	3.58021	5.11124	5.38478	4.51446	7.57355
AC01g029260.2	AC1.0ch01	10065322	10073349	-	4365	KAI5670621.1 hypothetical protein M9H77_10985 [Catharanthus roseus]	uncharacterized protein LOC113710221 isoform X1 OS=Coffea arabica OX=13443 GN=LOC113710221 PE=4 SV=1	0	8.6604	9.7134	11.0403	9.96938	9.83357	9.17585	9.23265	8.72252	13.0872	15.5878	13.9684	15.4288	13.3216	11.7842	15.4462	15.476	7.95381	6.96786	8.48129	10.215	6.4395	7.30304	7.57095	5.989	7.11808	7.96067	8.67609	5.16946	6.74073	10.3798	10.6889	9.70875	8.16671	10.2859	10.9002	10.8617	8.87681	7.69642	9.11543	7.34215	1.07398	4.27984	6.88179	5.54933	5.38025	4.87678	4.62457	6.64472
AC01g029260.3	AC1.0ch01	10065322	10073349	-	2421	KAI5670621.1 hypothetical protein M9H77_10985 [Catharanthus roseus]	Uncharacterized protein OS=Coffea canephora OX=49390 GN=GSCOC_T00017778001 PE=4 SV=1	0	4.28935	5.02417	4.71453	5.45494	6.48367	4.24987	4.33749	4.83417	6.60837	7.9316	7.89753	8.7034	7.41688	6.70229	7.93962	6.92858	6.0449	2.77131	3.33193	5.19873	3.9568	3.62277	3.1303	4.82041	4.46498	4.31513	6.28574	4.15403	4.31407	5.03872	4.94453	5.8704	5.64464	5.43013	4.75643	5.32225	4.77982	4.60835	5.94857	4.71443	0.894984	2.56791	5.24327	2.05862	2.06243	1.82879	1.98196	3.50098
AC01g029260.4	AC1.0ch01	10065322	10073349	-	2421	KAI5670621.1 hypothetical protein M9H77_10985 [Catharanthus roseus]	Uncharacterized protein OS=Coffea canephora OX=49390 GN=GSCOC_T00017778001 PE=4 SV=1	0	4.94296	5.02417	4.59517	5.20414	3.8902	5.07086	4.27552	6.46307	7.32104	5.6733	7.89753	8.86165	6.91282	5.81847	7.86744	7.4466	4.3746	4.11737	4.64452	4.46908	4.34472	3.68027	4.36786	3.43272	3.81788	4.24073	4.95777	4.33866	4.85332	6.04646	5.45353	5.30594	4.864	5.16907	4.55825	4.23608	4.3246	4.46582	6.11975	5.64186	1.61097	2.44563	3.85052	2.95367	2.33144	4.36878	4.07403	3.07229
AC01g029260.5	AC1.0ch01	10065322	10073349	-	4365	KAI5670621.1 hypothetical protein M9H77_10985 [Catharanthus roseus]	uncharacterized protein LOC113710221 isoform X1 OS=Coffea arabica OX=13443 GN=LOC113710221 PE=4 SV=1	0	10.1719	9.78039	10.742	10.2829	8.26669	8.20997	11.3394	10.5616	12.1154	15.3675	14.7743	13.3716	16.778	14.6567	15.0853	13.3391	9.54458	8.15556	7.26968	8.02611	8.53427	7.64807	6.91577	8.03402	9.2535	8.40706	9.29581	6.73877	9.5269	8.76737	10.3253	8.24115	10.3285	9.24167	8.45588	9.23248	8.93371	9.2167	11.084	7.34215	1.25298	4.15756	8.52031	5.54933	5.73894	3.86078	4.29424	5.85879
AC01g029260.6	AC1.0ch01	10065322	10073349	-	4365	KAI5670621.1 hypothetical protein M9H77_10985 [Catharanthus roseus]	uncharacterized protein LOC113710221 isoform X1 OS=Coffea arabica OX=13443 GN=LOC113710221 PE=4 SV=1	0	8.78295	9.37846	12.2339	9.15427	9.40133	8.64461	11.0296	10.4565	12.4393	16.9097	17.0845	15.5079	13.8256	13.6255	15.0131	14.5047	8.82873	9.26408	6.5629	7.75249	7.60326	8.45313	7.20696	8.10706	8.60641	7.58868	8.1449	7.20033	9.34714	7.96118	12.434	8.69271	10.5086	7.67529	11.3626	6.62566	9.16132	7.12631	9.67177	8.96515	3.22194	3.913	6.14445	4.47526	6.09762	5.79117	4.18413	5.93024
AC01g029270.1	AC1.0ch01	10075618	10080378	-	1455	KAI5670192.1 hypothetical protein M9H77_10556 [Catharanthus roseus]	peptidylprolyl isomerase OS=Coffea arabica OX=13443 GN=LOC113730148 PE=4 SV=1	Peptidyl-prolyl cis-trans isomerase FKBP53 OS=Arabidopsis thaliana OX=3702 GN=FKBP53 PE=1 SV=1	37.1335	39.9924	45.4743	41.6331	44.035	43.8992	38.9135	48.6044	46.0643	46.3778	48.5671	40.8269	50.1179	58.8476	45.9054	56.3351	43.2687	53.605	50.6858	51.6225	56.3262	89.4191	66.9738	69.969	59.7272	65.6941	69.2317	56.4949	51.6789	84.1466	60.7886	72.7027	70.558	67.0935	72.7998	80.2683	85.0694	66.9398	89.4425	69.7891	56.742	35.3393	32.1969	57.1044	41.697	51.4094	50.5399	62.6604
AC01g029280.1	AC1.0ch01	10082208	10087094	+	2343	KAI5670193.1 hypothetical protein M9H77_10557 [Catharanthus roseus]	uncharacterized protein LOC113730150 OS=Coffea arabica OX=13443 GN=LOC113730150 PE=4 SV=1	0	6.7404	4.95718	4.95324	4.63984	6.86189	5.11916	3.90374	6.83089	4.53516	3.6904	4.08308	2.76926	4.60854	4.27179	3.60892	2.97864	9.14689	9.89752	8.07742	9.21178	8.45669	9.94824	7.86214	8.39921	14.8185	13.987	10.4467	10.3389	15.6385	14.2092	11.1252	12.0795	2.70222	4.4903	6.34191	2.82405	4.89362	4.27579	4.15116	4.01886	4.47492	5.38038	5.73482	6.7129	5.46992	5.48638	5.94588	5.2872
AC01g029280.2	AC1.0ch01	10082208	10087094	+	2382	KAI5670193.1 hypothetical protein M9H77_10557 [Catharanthus roseus]	uncharacterized protein LOC113730150 OS=Coffea arabica OX=13443 GN=LOC113730150 PE=4 SV=1	0	6.577	6.02901	6.44518	6.33275	5.18694	5.26404	6.75409	5.41217	3.56334	4.68185	3.22348	3.56048	3.3844	1.69399	2.95931	3.49666	7.07889	7.83884	8.78419	7.9349	8.68944	8.45313	8.51732	7.52277	14.1715	15.103	10.3582	10.7082	17.7056	14.4107	10.0345	10.3297	4.32355	4.64694	3.83157	6.08258	4.72292	3.99074	4.02277	4.40529	5.01191	6.23635	6.71794	7.24993	9.59478	7.61997	5.28522	4.71561
AC01g029280.3	AC1.0ch01	10082208	10087094	+	2364	KAI5670193.1 hypothetical protein M9H77_10557 [Catharanthus roseus]	uncharacterized protein LOC113730150 OS=Coffea arabica OX=13443 GN=LOC113730150 PE=4 SV=1	0	5.18807	5.22514	6.26614	5.20414	5.72725	4.68451	4.95713	4.78162	3.17461	3.80056	3.11603	3.71873	4.03248	3.60893	3.82545	2.97864	8.3515	8.15556	11.1064	6.65802	8.61186	7.41805	8.88131	6.71936	12.2949	11.4574	9.20728	10.7082	15.0992	11.8914	8.58022	11.7408	4.68385	3.6549	3.30308	3.91023	5.12123	4.8934	4.19395	4.94629	5.9069	5.13581	5.6529	5.0123	5.73894	5.28318	4.18413	8.71673
AC01g029300.1	AC1.0ch01	10090173	10093507	-	873	KAI5670194.1 hypothetical protein M9H77_10558 [Catharanthus roseus]	Hypersensitive-induced response protein 4-like OS=Dorcoceras hygrometricum OX=472368 GN=F511_14035 PE=4 SV=1	Hypersensitive-induced response protein 4 OS=Arabidopsis thaliana OX=3702 GN=HIR4 PE=1 SV=1	68.4253	65.2473	56.7534	61.76	59.7038	61.1884	64.8145	59.9017	97.9594	96.7766	106.536	100.089	102.036	95.0842	112.887	102.116	86.6966	84.2477	86.6303	97.3166	84.1014	113.743	82.4797	95.6779	73.3162	76.7795	75.6059	88.1578	87.3598	81.3249	80.2759	76.541	66.7148	61.089	63.353	66.9083	70.7868	65.2295	65.7338	76.8221	66.5868	62.4857	57.1025	52.3606	68.5085	68.5797	75.2043	66.1614
AC01g029310.1	AC1.0ch01	10098608	10099576	+	552	XP_019246714.1 PREDICTED: uncharacterized protein LOC109226391 [Nicotiana attenuata]_x0001_OIT03788.1 hypothetical protein A4A49_29121 [Nicotiana attenuata]	Uncharacterized protein OS=Nicotiana attenuata OX=49451 GN=A4A49_29121 PE=4 SV=1	0	0	0	0	0	0.108061	0	0	0	0	0	0	0	0	0	0	0	0	0	0	0	0	0	0	0	0.323549	0	0	0.0923119	0	0.403098	0.218141	0.112892	39.5725	32.4764	55.0953	37.5816	46.6032	6.41368	15.4064	10.8973	0	0	0	0	0	0	0	0
AC01g029320.1	AC1.0ch01	10101602	10102384	+	615	KAI5670195.1 hypothetical protein M9H77_10559 [Catharanthus roseus]	Uncharacterized protein OS=Coffea canephora OX=49390 GN=GSCOC_T00020298001 PE=4 SV=1	0	0.245106	0	0.179033	0	0.378214	0.434645	0.123928	0.262727	0.388728	0.0550806	0.161174	0.0791219	0.432051	0.441909	0.0721783	0.194259	0	0	0	0	0	0	0	0	1.42362	0.892785	1.06238	1.84624	1.25827	2.11626	0.727137	1.12892	1.74143	2.61064	1.78366	2.06373	1.25186	1.71032	1.24107	0.850144	0.357994	0.122281	0.245778	0.268516	0.179342	0.203199	0	0
AC01g029330.1	AC1.0ch01	10102629	10105075	-	2088	KAI5670196.1 hypothetical protein M9H77_10560 [Catharanthus roseus]	LRR receptor-like serine/threonine-protein kinase GSO1 OS=Coffea arabica OX=13443 GN=LOC113725126 PE=4 SV=1	LRR receptor-like serine/threonine-protein kinase GSO1 OS=Arabidopsis thaliana OX=3702 GN=GSO1 PE=1 SV=1	26.1446	21.3025	32.6436	26.7731	32.7426	31.2462	18.7751	38.5157	2.00843	1.21177	1.93409	2.84839	1.87222	2.4305	3.17585	3.82043	0.954458	0.712622	2.42323	2.91858	1.78444	0.977573	2.03833	1.53377	1.35891	1.26478	1.85916	1.20005	0.98864	1.71316	0.436282	3.7819	5.82479	7.51865	4.36006	4.9964	5.29194	13.6825	6.29093	10.7427	33.2934	32.8937	25.8886	47.7958	25.9149	23.8759	19.1589	28.2222
AC01g029350.1	AC1.0ch01	10109218	10109661	+	444	KAI5670197.1 hypothetical protein M9H77_10561 [Catharanthus roseus]	Probable calcium-binding CML13 OS=Olea europaea subsp. europaea OX=158383 GN=OLEA9_A061057 PE=4 SV=1	Probable calcium-binding protein CML13 OS=Arabidopsis thaliana OX=3702 GN=CML13 PE=2 SV=1	44.8135	46.7583	48.9953	51.5398	47.2228	46.2656	42.6313	49.5502	37.7714	44.0094	39.5951	37.1081	41.6209	42.9389	39.0485	41.3124	50.2681	57.6432	57.7535	41.9547	51.2832	60.092	59.5484	55.0696	48.5971	47.764	56.5717	58.5257	52.6676	41.3175	38.8291	46.9632	62.9317	68.2944	64.0797	64.736	63.5033	66.0372	61.3259	66.2339	99.3433	80.7056	67.9167	57.9994	79.5381	67.1573	63.9732	47.5133
AC01g029360.1	AC1.0ch01	10112341	10113703	+	462	KAI5670198.1 hypothetical protein M9H77_10562 [Catharanthus roseus]	Ribosomal protein S13/S15 N-terminal domain-containing protein OS=Coffea canephora OX=49390 GN=GSCOC_T00020301001 PE=3 SV=1	40S ribosomal protein S13 OS=Glycine max OX=3847 GN=RPS13 PE=2 SV=1	64.953	68.9986	81.1615	71.7294	73.4816	79.5884	63.0175	77.9247	61.2894	57.7795	60.6015	60.2117	59.9831	70.4845	53.845	69.0915	85.9807	87.7316	79.5626	71.0493	87.2823	96.3772	84.3724	103.274	85.0287	81.3179	84.105	85.3885	73.5189	109.441	78.0218	83.2017	89.4135	92.4689	86.7388	97.104	93.3772	79.5297	99.2426	93.1294	171.3	85.5969	87.7428	121.369	94.8718	87.8836	74.5437	69.9482
AC01g029370.1	AC1.0ch01	10114373	10116029	+	537	KAI5670199.1 hypothetical protein M9H77_10563 [Catharanthus roseus]	chloride conductance regulatory protein ICln-like OS=Coffea arabica OX=13443 GN=LOC113730157 PE=3 SV=1	Chloride conductance regulatory protein ICln OS=Arabidopsis thaliana OX=3702 GN=At5g62290 PE=2 SV=1	14.6655	11.6561	16.7694	15.9259	16.9116	16.7097	13.6941	16.3416	10.8844	13.66	12.5179	11.1562	12.0254	13.11	10.9711	14.6989	26.5657	31.3553	26.5545	25.0816	25.2149	31.5698	29.6286	32.1361	12.3596	14.9542	14.165	12.4621	10.5155	14.6123	9.81635	12.3053	15.9131	17.1258	17.7706	14.2289	17.0708	16.6756	20.285	19.7079	24.7016	28.0024	21.055	23.0029	24.3905	22.7583	26.316	22.1491
AC01g029380.1	AC1.0ch01	10117902	10118635	+	315	KAI5670198.1 hypothetical protein M9H77_10562 [Catharanthus roseus]	Ribosomal protein S13/S15 N-terminal domain-containing protein OS=Coffea canephora OX=49390 GN=GSCOC_T00020301001 PE=3 SV=1	40S ribosomal protein S13-2 OS=Arabidopsis thaliana OX=3702 GN=RPS13B PE=2 SV=1	102.209	98.3398	102.884	99.0668	97.7954	102.528	90.9014	103.935	74.7005	76.1214	76.0742	86.8758	80.8655	88.7501	73.6219	95.3812	105.07	103.964	105.208	113.186	114.747	125.704	105.265	117.662	110.913	110.408	109.868	112.528	104.436	128.991	105.362	125.367	104.066	100.301	105.963	129.472	110.391	106.277	118.543	120.72	166.288	125.461	121.414	165.406	126.705	110.845	119.358	111.674
AC01g029390.1	AC1.0ch01	10120972	10122081	+	375	XP_012090410.1 40S ribosomal protein S20-1 [Jatropha curcas]_x0001_KDP22396.1 hypothetical protein JCGZ_26227 [Jatropha curcas]	Ribosomal protein S10 domain-containing protein OS=Rhizophora mucronata OX=61149 PE=3 SV=1	40S ribosomal protein S20-1 OS=Arabidopsis thaliana OX=3702 GN=RPS20A PE=2 SV=2	78.2704	75.4966	80.8034	69.0959	71.5365	79.5401	73.6753	80.7622	77.9399	73.4775	76.7189	72.0009	73.4487	83.2263	79.3962	82.6896	89.6395	109.823	94.1019	91.9354	81.0756	119.896	111.672	110.212	92.5997	96.7928	99.4209	98.1275	79.5406	93.7202	83.4026	87.6609	111.151	113.197	110.851	116.655	125.869	97.0129	136.86	115.31	152.684	118.613	108.962	136.227	102.314	98.0436	110.88	85.6669
AC01g029400.1	AC1.0ch01	10122675	10123958	-	1284	KAI5670201.1 hypothetical protein M9H77_10565 [Catharanthus roseus]	Udp-glucuronate 4-epimerase 2 OS=Nicotiana attenuata OX=49451 GN=GAE2 PE=4 SV=1	UDP-glucuronate 4-epimerase 3 OS=Arabidopsis thaliana OX=3702 GN=GAE3 PE=2 SV=1	4.77956	3.48343	3.34194	4.82794	3.78214	5.02257	5.88659	5.41217	3.7577	3.74548	5.10385	2.76926	4.75256	3.16702	5.26902	3.75568	1.6703	2.45459	3.83677	2.00653	4.65506	3.62277	2.40232	3.28665	0.258839	0.223196	0.177063	0.0923119	0.179753	0.503872	0.145427	0	1.68138	1.35753	0.726677	1.30341	1.08115	1.33025	0.984295	1.00472	5.01191	3.66844	3.85052	4.29625	2.7798	2.84479	1.2112	4.92996
AC01g029430.1	AC1.0ch01	10128202	10129224	+	1023	KAI5670202.1 hypothetical protein M9H77_10566 [Catharanthus roseus]	Protein EXORDIUM-like 3 OS=Coffea canephora OX=49390 GN=GSCOC_T00020306001 PE=3 SV=1	Protein EXORDIUM-like 3 OS=Arabidopsis thaliana OX=3702 GN=EXL3 PE=2 SV=1	75.4925	80.7217	92.3212	85.1473	81.7483	95.622	57.4407	79.974	17.6223	9.58402	10.6375	14.4002	14.3297	13.6992	10.7546	12.5621	2.7043	2.05868	2.42323	2.37135	2.4827	1.09258	1.38315	4.67434	31.2548	36.6786	42.9378	34.7093	20.8513	24.6897	17.2331	60.0588	22.4585	26.1064	29.7938	30.1956	32.3207	26.6999	25.934	35.2423	29.1765	20.1764	16.3852	28.8207	13.899	14.3255	6.93686	10.5744
AC01g029440.1	AC1.0ch01	10132366	10133894	-	624	KAI5670203.1 hypothetical protein M9H77_10567 [Catharanthus roseus]	protein LOW PSII ACCUMULATION 2, chloroplastic-like OS=Coffea arabica OX=13443 GN=LOC113730161 PE=4 SV=1	Protein LPA2 OS=Arabidopsis thaliana OX=3702 GN=LPA2 PE=2 SV=1	14.2161	16.4793	15.9339	14.6719	15.1826	15.3575	16.4205	15.8161	13.0872	18.5622	17.0307	18.5936	21.1705	20.2542	16.3845	17.5481	66.2553	68.6492	70.3745	79.0754	74.3258	56.1242	60.058	61.935	4.85324	3.79434	3.62979	4.89253	5.84196	4.3333	3.78111	5.70107	13.9315	15.9771	17.2421	13.7944	15.4206	14.9177	16.3479	17.312	63.5439	64.4422	63.3288	71.4252	58.9138	39.827	65.9552	69.591
AC01g029450.1	AC1.0ch01	10134623	10140271	+	1800	KAI5670204.1 hypothetical protein M9H77_10568 [Catharanthus roseus]	uncharacterized protein LOC113725135 OS=Coffea arabica OX=13443 GN=LOC113725135 PE=4 SV=1	0	27.0842	26.4606	26.7355	28.2152	28.6903	27.3827	29.6189	23.3827	44.9629	62.5715	51.1997	50.7962	49.3258	58.1847	48.2151	44.8739	118.432	140.07	124.19	152.77	129.643	101.208	116.112	105.83	12.489	17.7813	11.5091	11.7236	13.9308	10.4805	10.9071	9.25718	31.586	34.6171	32.8326	37.7989	31.2964	31.5933	33.68	27.05	51.5511	84.4964	84.0561	80.0177	73.5301	59.4357	71.0202	83.452
AC01g029450.2	AC1.0ch01	10134623	10140271	+	1704	KAI5670204.1 hypothetical protein M9H77_10568 [Catharanthus roseus]	uncharacterized protein LOC113725135 OS=Coffea arabica OX=13443 GN=LOC113725135 PE=4 SV=1	0	22.468	24.9869	27.0936	26.1461	22.4227	23.3743	26.8305	21.7012	39.0671	54.5298	45.3437	45.8907	44.6453	48.0945	41.7191	37.9453	98.1501	119.325	110.459	140.822	121.032	86.8889	101.334	89.1046	9.77118	11.755	15.2274	15.3238	10.6953	8.56582	9.67092	8.01536	30.5051	30.179	25.3676	33.9973	27.0856	29.5504	28.459	25.1952	53.8781	72.5128	70.0468	75.0949	59.0931	52.4254	66.836	81.0942
AC01g029450.3	AC1.0ch01	10134623	10140271	+	2181	KAI5670204.1 hypothetical protein M9H77_10568 [Catharanthus roseus]	uncharacterized protein LOC113725135 OS=Coffea arabica OX=13443 GN=LOC113725135 PE=4 SV=1	0	38.5224	40.0594	46.2501	42.1347	38.794	41.5811	42.8172	35.9935	62.326	88.3493	73.388	78.8845	79.4974	84.4047	74.7046	70.3218	167.428	217.508	186.79	225.917	193.263	149.281	173.113	151.478	22.519	22.2452	21.4246	18.0008	17.9753	14.5115	21.1597	15.9743	49.3606	49.9677	54.6329	45.0762	45.9204	46.8436	51.4401	44.8258	70.5248	120.814	117.564	112.687	118.724	94.5892	103.062	135.681
AC01g029460.1	AC1.0ch01	10139964	10147426	-	2085	KAI5670205.1 hypothetical protein M9H77_10569 [Catharanthus roseus]	mitochondrial intermediate peptidase, mitochondrial-like isoform X2 OS=Coffea arabica OX=13443 GN=LOC113730163 PE=3 SV=1	Mitochondrial intermediate peptidase, mitochondrial OS=Arabidopsis thaliana OX=3702 GN=OCT1 PE=3 SV=1	27.4518	21.6374	25.4226	21.0674	23.3953	21.9254	29.0612	23.6979	27.9884	30.074	28.9039	27.1388	27.3632	32.2594	27.7887	26.225	39.8486	39.115	36.7523	44.4172	40.8869	30.4773	33.0501	31.4788	32.549	32.7355	24.3462	24.0934	26.9629	21.5657	30.8306	21.9011	25.7612	24.8011	25.0373	22.8097	24.9802	25.9398	25.7201	25.968	30.2505	28.8584	26.8717	26.8516	26.8116	26.1111	31.381	26.9361
AC01g029480.1	AC1.0ch01	10149428	10159404	+	2823	XP_027110474.1 probable serine/threonine protein kinase IRE isoform X1 [Coffea arabica]	probable serine/threonine protein kinase IRE isoform X1 OS=Coffea arabica OX=13443 GN=LOC113730164 PE=4 SV=1	Probable serine/threonine protein kinase IRE OS=Arabidopsis thaliana OX=3702 GN=IRE PE=2 SV=1	7.76168	5.82804	6.3855	9.46777	6.10546	6.76115	8.55105	6.41053	2.20279	3.24975	4.24425	2.5319	2.73632	3.38797	3.68109	3.23765	5.56767	4.59245	2.72613	5.38114	4.65506	3.22024	1.60155	3.50576	1.42362	2.60396	0.973847	2.21548	2.33679	1.10852	1.5997	1.35471	4.80395	5.11686	3.23702	3.47576	3.69867	2.09039	2.31095	2.31857	5.7279	4.64669	6.06253	4.65428	3.58683	4.36878	4.62457	4.92996
AC01g029490.1	AC1.0ch01	10160434	10163331	+	714	KAI3458277.1 hypothetical protein Pfo_014940 [Paulownia fortunei]	UMP-CMP kinase OS=Sesamum indicum OX=4182 GN=LOC105160583 PE=3 SV=1	UMP-CMP kinase OS=Prunus armeniaca OX=36596 PE=2 SV=1	8.00678	8.30663	15.0387	13.9822	14.4262	14.8262	9.04676	18.0756	7.06189	8.09685	6.39324	7.99131	10.0092	14.1411	8.6614	9.84246	12.6466	12.5105	15.65	12.5864	16.8358	15.9862	17.617	17.6018	12.1007	9.29985	13.3683	13.3852	17.0765	16.1239	8.65293	13.66	5.94489	6.42218	7.46495	7.27737	10.6408	12.1622	7.95995	13.0613	12.7088	9.90478	11.5516	11.2777	14.8854	12.9031	13.8737	10.7173
AC01g029500.1	AC1.0ch01	10163894	10165933	+	1602	KAI5670252.1 hypothetical protein M9H77_10616 [Catharanthus roseus]	pentatricopeptide repeat-containing protein At4g25270, chloroplastic-like OS=Coffea arabica OX=13443 GN=LOC113730167 PE=4 SV=1	Pentatricopeptide repeat-containing protein At4g25270, chloroplastic OS=Arabidopsis thaliana OX=3702 GN=PCMP-E53 PE=3 SV=1	5.92338	4.35428	6.3855	5.64304	4.32245	6.3748	6.19641	5.72744	5.18304	5.72838	4.08308	6.8836	4.82457	4.5664	4.3307	4.14419	7.47658	8.63064	5.75516	7.8437	7.44809	10.8108	10.5557	13.95	4.01201	3.34795	4.60364	3.8771	2.15703	3.9302	4.43554	4.12057	4.6238	3.96818	5.61523	6.40843	6.77141	5.416	9.32941	5.71915	6.44389	4.89125	7.12757	9.75608	6.00795	8.53436	8.47838	11.5747
AC01g029510.1	AC1.0ch01	10167841	10168431	+	591	KAI5670251.1 hypothetical protein M9H77_10615 [Catharanthus roseus]	21 kDa protein-like OS=Coffea arabica OX=13443 GN=LOC113725141 PE=4 SV=1	21 kDa protein OS=Daucus carota OX=4039 PE=2 SV=1	575.63	601.829	541.574	599.166	569.321	621.157	614.436	603.746	677.941	670.606	599.514	647.533	635.331	769.953	540.327	713.32	1222.98	1172.5	1090.86	967.602	930.003	1111.1	961.656	1153.32	265.763	253.7	197.337	224.872	199.076	257.176	196.836	320.671	1445.27	1300.26	1240.17	1367.38	1302.33	1368.54	1526	1447.33	2148.32	1231.25	1043.16	1084.63	1182.58	1054.3	1352.14	1168.11
AC01g029520.1	AC1.0ch01	10169685	10170269	+	585	KAI5670250.1 hypothetical protein M9H77_10614 [Catharanthus roseus]	0	0	2.90042	3.08149	1.96936	2.50802	3.56602	3.52546	2.47856	5.41217	4.47037	4.2412	6.07089	2.84839	7.27286	9.86931	5.19684	7.12284	0	0	0	0.364823	0.465506	0.287521	0.0727976	0.438219	0	0	0.0885315	0	0.0898764	0.201549	0	0.112892	1.74143	2.08851	2.24609	1.52064	3.18655	1.99537	2.22536	4.40529	0	0.244563	0.327704	0.179011	0.0896709	0.609597	0	0.50014
AC01g029530.1	AC1.0ch01	10170644	10171231	-	588	KAI5670249.1 hypothetical protein M9H77_10613 [Catharanthus roseus]	pectinesterase inhibitor 4 OS=Sesamum indicum OX=4182 GN=LOC105160585 PE=4 SV=1	Pectinesterase inhibitor 4 OS=Arabidopsis thaliana OX=3702 GN=PMEI4 PE=2 SV=1	4.08509	3.48343	4.89356	2.31992	6.6998	6.47139	5.57677	7.8818	6.15486	7.10539	10.3151	7.83306	8.13696	9.5747	7.50655	7.70561	0.318153	0.237541	0.201935	0.182412	0.232753	0.40253	0.582381	0.292146	0.647098	0.967184	2.21329	1.38468	2.51654	3.42633	0.218141	4.74148	2.34193	1.77524	2.31215	2.06373	2.61752	4.3233	2.09698	4.79172	1.25298	0.244563	0.491556	1.52159	0.717367	0.406398	0.440435	0.643038
AC01g029550.1	AC1.0ch01	10174259	10184180	+	2151	KAG8381491.1 hypothetical protein BUALT_Bualt06G0127300 [Buddleja alternifolia]	Pectinesterase OS=Coffea arabica OX=13443 GN=LOC113720408 PE=3 SV=1	Probable pectinesterase/pectinesterase inhibitor 60 OS=Arabidopsis thaliana OX=3702 GN=PME60 PE=2 SV=1	156.173	101.488	95.8422	125.338	120.488	166.131	106.764	149.597	425.074	468.571	571.792	523.391	533.727	602.912	592.368	515.24	170.609	120.512	139.436	150.763	165.255	400.862	203.396	112.695	22.7131	16.2933	15.2274	18.647	18.7842	50.6895	14.7609	15.7485	118.057	70.3829	61.239	91.0214	102.994	62.4265	64.6211	95.2934	208.71	93.5452	87.2512	70.3512	206.422	392.174	274.942	172.906
AC01g029560.1	AC1.0ch01	10175026	10178920	-	609	KAI5670247.1 hypothetical protein M9H77_10611 [Catharanthus roseus]	protein jagunal homolog 1-like isoform X2 OS=Coffea arabica OX=13443 GN=LOC113698231 PE=3 SV=1	0	8.61955	8.44061	8.7726	9.34237	8.10459	8.7412	9.29462	9.19543	7.38583	9.0883	6.76931	6.64624	6.40876	5.89212	7.29001	6.66956	8.03335	9.1849	10.9045	10.8535	10.7842	8.0506	9.1725	10.5903	10.936	8.48146	10.6238	9.50812	9.5269	7.65885	9.23464	8.74916	6.90568	7.3098	7.00252	8.25492	7.90946	7.69642	8.55909	8.03772	15.5727	13.9401	14.5828	12.3517	11.4779	9.95676	12.7726	9.85991
AC01g029570.1	AC1.0ch01	10184242	10185785	+	1470	XP_022861419.1 probable pectinesterase/pectinesterase inhibitor 17 [Olea europaea var. sylvestris]_x0001_CAA3024308.1 probable pectinesterase pectinesterase inhibitor 17 [Olea europaea subsp. europaea]	Pectinesterase OS=Olea europaea subsp. europaea OX=158383 GN=OLEA9_A085713 PE=3 SV=1	Pectinesterase 2 OS=Citrus sinensis OX=2711 GN=PECS-2.1 PE=2 SV=1	3.59488	3.28246	1.25323	0.438903	2.21526	1.44882	1.5491	0.945816	0	0.220322	1.02077	0.791219	1.00812	0.147303	0	0.388518	0	0	0	0	0	0	0	0	0	0.0743988	0	0.184624	0	0	0	0.112892	0	0	0	0	0	0	0	0	0	0	0	0	0	0.203199	0	0
AC01g029600.1	AC1.0ch01	10191536	10192701	+	1080	XP_027103940.1 NAC domain-containing protein 7-like [Coffea arabica]_x0001_XP_027103941.1 NAC domain-containing protein 7-like [Coffea arabica]_x0001_XP_027103942.1 NAC domain-containing protein 7-like [Coffea arabica]_x0001_XP_027103943.1 NAC domain-containing protein 7-like [Coffea arabica]	NAC domain-containing protein 7-like OS=Coffea arabica OX=13443 GN=LOC113725145 PE=4 SV=1	NAC domain-containing protein 7 OS=Arabidopsis thaliana OX=3702 GN=NAC007 PE=1 SV=2	1.67489	2.00967	1.85	1.81831	1.9451	1.88346	1.36321	2.94254	0.842244	0.330483	0.859595	0.474731	0.288034	0.294606	0.216535	0.84179	0.159076	0.475081	0.201935	0	0.0775843	0.287521	0.436786	1.31466	5.56504	12.2758	14.4306	5.53871	2.51654	5.64337	8.65293	11.1763	27.2624	24.9055	27.3495	27.263	21.3954	19.6686	23.5803	15.6117	8.05486	4.76897	2.62163	5.1018	2.86947	1.42239	3.7437	3.28664
AC01g029610.1	AC1.0ch01	10194936	10198084	-	1782	KAI5670243.1 hypothetical protein M9H77_10607 [Catharanthus roseus]	monocopper oxidase-like protein SKS1 OS=Sesamum indicum OX=4182 GN=LOC105179220 PE=3 SV=1	Monocopper oxidase-like protein SKU5 OS=Arabidopsis thaliana OX=3702 GN=SKU5 PE=1 SV=1	26.9616	20.2307	31.092	30.974	26.2589	23.9538	20.5101	24.8539	0.712668	1.37701	1.66547	4.27258	1.87222	1.62033	2.6706	2.91389	0.159076	0.633441	0	0	0.310337	0.690051	0.29119	0.365183	5.37091	8.92785	10.6238	7.93882	4.85332	4.7364	7.34408	10.2732	7.02578	7.10095	8.98437	7.60322	11.7219	5.36849	5.04986	4.328	6.08589	4.40213	2.86741	8.14498	2.51078	2.84479	1.2112	1.71477
AC01g029620.1	AC1.0ch01	10199887	10203097	-	1941	KAI5670242.1 hypothetical protein M9H77_10606 [Catharanthus roseus]	beta-fructofuranosidase OS=Coffea arabica OX=13443 GN=LOC113730173 PE=3 SV=1	Beta-fructofuranosidase, soluble isoenzyme I OS=Daucus carota OX=4039 GN=INV*DC4 PE=1 SV=2	83.2133	71.9462	59.3195	65.8355	60.5683	59.4981	64.1948	83.6521	243.862	207.819	317.889	285.472	225.387	135.813	288.641	197.756	4.69275	7.12622	3.93774	7.38767	5.66365	11.0983	15.5059	10.1521	36.1728	20.6085	18.9457	32.2168	40.5342	18.4417	44.3554	32.6823	2.64217	7.51865	2.04791	3.47576	4.15389	8.02898	5.09266	3.94158	14.3197	23.8448	26.3802	25.509	25.2872	20.4215	23.6734	18.791
AC01g029630.1	AC1.0ch01	10204885	10206887	-	1152	KAI5670241.1 hypothetical protein M9H77_10605 [Catharanthus roseus]	Trehalose 6-phosphate phosphatase OS=Coffea canephora OX=49390 GN=GSCOC_T00020324001 PE=3 SV=1	Trehalose-phosphate phosphatase A OS=Arabidopsis thaliana OX=3702 GN=TPPA PE=1 SV=1	16.994	18.6229	13.3081	15.2989	12.6432	10.7695	13.756	12.7685	17.2336	14.6514	13.8073	13.7672	16.0579	12.2262	15.5905	13.3391	6.44259	13.0647	13.3277	6.2932	12.0256	7.18803	6.98857	3.7979	240.591	202.067	186.447	206.963	171.933	174.239	127.249	94.8861	4.68385	4.75137	4.42612	6.19119	5.51955	7.22133	6.07695	7.11029	12.7088	39.6191	31.2957	22.3763	24.3905	16.9671	14.4243	10.0028
AC01g029640.1	AC1.0ch01	10208739	10209139	-	246	0	0	0	0.490211	0.133978	0.417743	0.501604	0.324184	0.289764	0.495713	0.683089	0.712668	0.93637	0.91332	0.87034	1.22414	0.294606	1.51574	1.23031	0.715843	0.237541	1.21161	0.820852	0.54309	0.287521	0.946369	0.584293	19.3482	13.5406	14.6962	10.7082	16.5373	12.5968	8.65293	6.20908	0.360296	0.261064	0.198185	0.325852	0	0.142526	0.0855909	0	0	0.855969	1.22889	0.984558	0.986379	0.812796	0.220218	0.714486
AC01g029650.1	AC1.0ch01	10211943	10213647	-	1143	KAI5670240.1 hypothetical protein M9H77_10604 [Catharanthus roseus]	BAG domain-containing protein OS=Coffea canephora OX=49390 GN=GSCOC_T00020327001 PE=4 SV=1	BAG family molecular chaperone regulator 7 OS=Arabidopsis thaliana OX=3702 GN=BAG7 PE=1 SV=1	164.956	173.702	183.688	168.476	171.277	178.35	148.094	158.845	95.3679	79.6465	73.4954	73.5833	73.3767	81.4586	77.0143	73.5595	26.009	28.7424	25.141	18.0587	18.9306	27.027	21.5481	31.5518	143.397	154.452	164.403	166.992	143.443	136.952	123.904	150.26	113.553	125.363	119.373	99.1677	115.114	126.516	113.408	115.31	127.267	75.8144	86.1043	122.175	78.2827	79.4509	61.3306	76.0928
AC01g029660.1	AC1.0ch01	10214029	10215217	-	816	CDP05327.1 unnamed protein product [Coffea canephora]	Uncharacterized protein OS=Coffea canephora OX=49390 GN=GSCOC_T00020328001 PE=4 SV=1	0	2.2468	2.00967	0.954841	1.75561	2.80959	2.22152	1.85892	0.998361	2.98025	3.63532	2.84741	3.08575	2.08825	3.31432	2.23753	2.26636	0	0.15836	0	0	0	0.115009	0	0.146073	22.066	16.5909	20.0081	29.2629	22.0197	14.4107	14.1792	8.57982	1.50123	1.04426	1.05698	0.868939	1.87779	1.33025	0.984295	2.31857	2.68495	0.489125	0.81926	0.716042	0.269013	0.609597	0.440435	0.214346
AC01g029710.1	AC1.0ch01	10221030	10222281	-	420	0	0	0	1.75659	1.47376	1.90968	1.25401	2.21526	1.49711	1.30125	1.6289	0.453516	0.385564	0.429798	0.395609	0.432051	0.441909	0.288713	0.259012	0	0	0	0	0	0	0	0	0	0	0	0	0	0	0	0	0	0	0	0	0	0.0475088	0	0	0	0	0	0	0	0.203199	0.220218	0
AC01g029720.1	AC1.0ch01	10222509	10226708	+	1140	KAI5656943.1 hypothetical protein M9H77_25736 [Catharanthus roseus]	3'(2'),5'-bisphosphate nucleotidase OS=Coffea canephora OX=49390 GN=GSCOC_T00029297001 PE=3 SV=1	Putative PAP-specific phosphatase, mitochondrial OS=Arabidopsis thaliana OX=3702 GN=At4g05090 PE=2 SV=1	16.4221	14.5366	13.6065	15.487	14.3181	15.4058	15.9248	16.9721	11.8562	9.30862	8.48851	6.72536	8.28098	9.5747	6.13516	8.67691	32.1334	36.9771	37.0552	37.8504	38.0163	19.3214	24.5328	24.2481	8.60641	10.4158	7.52518	10.3389	7.72937	7.65885	7.48951	10.7248	13.8114	12.6355	14.2693	12.5996	12.4048	13.54	13.2666	19.5533	23.9856	39.8637	31.6235	38.3083	28.5153	25.1967	27.307	31.0087
AC01g029740.1	AC1.0ch01	10231216	10232768	+	1155	KAI5656942.1 hypothetical protein M9H77_25735 [Catharanthus roseus]	transcription factor MYB102-like OS=Coffea arabica OX=13443 GN=LOC113730888 PE=4 SV=1	Transcription factor MYB102 OS=Arabidopsis thaliana OX=3702 GN=MYB102 PE=2 SV=1	1.06212	1.00483	1.19355	1.75561	1.18867	0.724409	1.05339	3.3629	24.8786	15.8632	28.689	24.5278	26.7872	14.1411	21.9422	29.1389	3.57922	9.50162	8.98613	8.11731	8.76703	12.881	19.1458	15.922	4.27085	7.29108	2.83301	3.8771	6.38122	5.34104	10.6889	7.84602	0.540444	0.156639	0.264246	0.43447	0.455221	1.28274	0.898704	2.62772	3.93793	8.19285	9.58535	4.20675	11.4779	6.19757	18.2781	10.2886
AC01g029760.1	AC1.0ch01	10237995	10244059	+	2397	KAI5656936.1 hypothetical protein M9H77_25729 [Catharanthus roseus]	probable serine/threonine-protein kinase abkC isoform X1 OS=Coffea arabica OX=13443 GN=LOC113730886 PE=3 SV=1	Probable serine/threonine-protein kinase abkC OS=Dictyostelium discoideum OX=44689 GN=abkC PE=3 SV=1	20.3846	17.6181	15.6952	16.8037	15.9931	17.8688	16.0487	18.601	30.9687	28.0911	31.1066	30.7784	30.3156	25.8517	26.2729	24.9947	20.839	20.0326	17.5684	23.1663	20.4047	19.609	20.7473	19.3547	15.4656	18.6741	19.1228	12.6467	18.5145	20.6587	18.1784	16.0872	18.9756	22.7648	21.7342	21.9407	22.6472	19.8111	20.1994	15.689	6.08589	10.7608	14.2551	12.3517	13.7196	14.4271	9.90979	15.2186
AC01g029780.1	AC1.0ch01	10245405	10250517	-	3018	KAI5656935.1 hypothetical protein M9H77_25728 [Catharanthus roseus]	lysine-specific demethylase JMJ25-like isoform X1 OS=Coffea arabica OX=13443 GN=LOC113725900 PE=4 SV=1	Lysine-specific demethylase JMJ28 OS=Arabidopsis thaliana OX=3702 GN=JMJ28 PE=1 SV=1	19.6493	20.7666	20.6484	17.2426	18.5325	19.559	18.0935	16.0789	9.1351	10.245	8.86458	10.6815	9.72115	10.4585	9.09447	10.9433	12.4875	10.6101	12.52	12.7688	10.3187	9.77573	11.7932	10.2982	10.0947	9.74624	7.52518	8.12344	8.80788	8.86815	10.3253	9.76519	9.3677	8.30184	7.06858	8.25492	9.84415	10.4044	8.85866	8.81058	5.9069	16.2634	12.4528	11.3672	14.437	13.7159	7.70762	14.5755
AC01g029790.1	AC1.0ch01	10252952	10258843	+	2769	CDO99648.1 unnamed protein product [Coffea canephora]	TPR_REGION domain-containing protein OS=Coffea canephora OX=49390 GN=GSCOC_T00029303001 PE=4 SV=1	Pre-mRNA-splicing factor SYF1 OS=Rattus norvegicus OX=10116 GN=Xab2 PE=2 SV=1	92.1597	88.9613	89.1583	82.263	86.9353	82.6309	89.0424	86.4896	92.2581	89.1755	94.2869	88.7747	90.0106	93.6111	92.3883	91.3018	104.672	90.107	95.6164	111.18	98.1441	96.4347	84.3724	89.4698	78.1047	74.622	80.0325	68.3108	83.1356	81.6273	78.1672	90.3139	78.4845	79.7812	83.5018	79.0735	78.5256	79.8147	81.9105	79.6817	59.9639	70.8009	72.5046	89.2368	72.2747	69.7989	65.735	93.8835
AC01g029800.1	AC1.0ch01	10258973	10259593	-	621	KAG5516709.1 hypothetical protein RHGRI_037449 [Rhododendron griersonianum]	Putative Polynucleotidyl transferase OS=Davidia involucrata OX=16924 GN=Din_027996 PE=4 SV=1	0	1.18468	1.00483	0.895163	0.815106	0.378214	1.35223	0.991426	1.36618	1.16618	1.76258	1.23567	1.10771	2.23226	1.39938	1.6601	1.35981	4.77229	2.85049	3.73581	5.47235	4.73264	2.24267	3.1303	2.77539	0.194129	0.371994	0.177063	0.184624	0.898764	0.705421	0.290855	0.338677	0.420346	1.30532	0.8588	0.760322	0.625929	0.38007	0.556341	1.23657	1.43197	0.489125	2.29393	1.96912	2.60046	1.016	1.43141	1.35752
AC01g029820.1	AC1.0ch01	10260330	10265798	-	2445	KAG6423692.1 hypothetical protein SASPL_114094 [Salvia splendens]	Uncharacterized protein OS=Salvia splendens OX=180675 GN=SASPL_114094 PE=3 SV=1	Equilibrative nucleotide transporter 3 OS=Arabidopsis thaliana OX=3702 GN=ENT3 PE=1 SV=1	5.26977	5.42611	3.28227	8.71537	5.40306	4.63622	5.76266	6.04271	4.66473	3.08451	4.29798	4.74731	6.33675	4.27179	3.89763	6.02203	1.034	0.237541	1.61548	1.18567	1.39652	0.40253	1.01917	0.949475	6.21214	5.20791	6.28574	6.92339	6.74073	6.75188	5.74438	4.74148	0.540444	0.574341	0.198185	0	0.569026	0.522596	0.556341	0	3.75893	2.32334	3.35897	3.3117	5.02157	2.64159	2.20218	1.71477
AC01g029840.1	AC1.0ch01	10268362	10270475	+	873	KAI5656927.1 hypothetical protein M9H77_25720 [Catharanthus roseus]	uncharacterized protein LOC113727284 isoform X1 OS=Coffea arabica OX=13443 GN=LOC113727284 PE=3 SV=1	O-methyltransferase MdmC OS=Streptomyces mycarofaciens OX=1949 GN=mdmC PE=3 SV=1	6.37275	7.56975	10.2645	6.77165	5.07888	7.24409	5.45284	8.82761	3.62813	5.9487	5.47992	3.16487	3.96047	5.52387	3.24802	3.49666	12.8852	13.4606	11.3084	12.6776	15.8272	9.4307	5.82381	9.20261	2.78252	2.23196	4.16098	5.16946	4.22419	3.12401	3.34483	4.68503	3.78311	4.4903	5.54917	4.01884	3.98318	5.03593	5.34943	5.02358	15.5727	18.3422	15.4021	17.006	14.6164	9.75356	15.7456	10.9316
AC01g029840.2	AC1.0ch01	10268362	10270475	+	873	KAI5656927.1 hypothetical protein M9H77_25720 [Catharanthus roseus]	uncharacterized protein LOC113727284 isoform X1 OS=Coffea arabica OX=13443 GN=LOC113727284 PE=3 SV=1	O-methyltransferase MdmC OS=Streptomyces mycarofaciens OX=1949 GN=mdmC PE=3 SV=1	7.23061	7.63674	7.63873	8.02566	5.72725	8.20997	6.25838	8.61743	4.59995	5.6733	4.94267	3.08575	4.53654	4.5664	2.95931	4.07944	11.6126	15.836	15.751	13.4985	11.8704	10.5808	8.88131	8.03402	4.27085	3.42234	3.27567	4.61559	3.4153	2.62013	2.47227	3.16099	4.68385	3.55047	5.02068	4.01884	3.12964	4.84589	3.12407	4.79172	18.0787	15.652	13.8455	16.469	17.7548	10.0584	11.8918	11.2174
AC01g029850.1	AC1.0ch01	10272710	10274531	+	1371	KAI5656926.1 hypothetical protein M9H77_25719 [Catharanthus roseus]	DH200=94 genomic scaffold, scaffold_630 OS=Coffea canephora OX=49390 GN=GSCOC_T00007748001 PE=4 SV=1	0	21.3242	18.8239	15.3371	17.4934	15.9931	18.4	18.8991	16.3941	99.4495	146.294	106.858	106.973	83.3138	121.893	78.2413	55.2343	67.4483	72.6082	48.6664	63.6616	44.3782	38.1253	39.8931	25.2707	91.435	48.4336	60.467	152.315	112.615	73.1622	54.608	76.2024	17.5945	17.8046	15.7226	16.4012	18.3226	14.1576	15.2352	11.5929	28.1025	24.9454	20.3996	18.6171	28.067	17.8815	30.2799	17.5049
AC01g029860.1	AC1.0ch01	10277929	10279319	+	888	KAI5656923.1 hypothetical protein M9H77_25716 [Catharanthus roseus]	DH200=94 genomic scaffold, scaffold_630 OS=Coffea canephora OX=49390 GN=GSCOC_T00007746001 PE=4 SV=1	Putative cyclin-D6-1 OS=Arabidopsis thaliana OX=3702 GN=CYCD6-1 PE=3 SV=1	25.1642	23.6471	31.3904	29.72	26.7992	26.1753	24.7237	28.4796	4.66473	2.80911	3.06231	3.16487	2.37628	3.46162	2.30971	2.78438	1.51122	2.37541	3.4329	1.00326	1.4741	0.920068	1.96554	1.82591	2.26484	3.57114	3.71832	4.52328	3.0558	1.71316	3.12669	5.64462	12.4903	14.5152	10.5698	12.5996	8.6492	8.64659	10.5277	10.2017	61.5749	75.8144	65.7047	96.2182	59.7208	66.2429	32.4821	49.2996
AC01g029890.1	AC1.0ch01	10282732	10283937	+	1206	XP_027155989.1 probable disease resistance protein At5g45490 [Coffea eugenioides]	probable disease resistance protein At5g45490 OS=Coffea arabica OX=13443 GN=LOC113723882 PE=4 SV=1	Probable disease resistance protein At4g19060 OS=Arabidopsis thaliana OX=3702 GN=At4g19060 PE=2 SV=2	2.2468	1.47376	2.86452	2.50802	2.37735	2.70446	2.47856	2.2069	3.69291	5.45298	3.81446	4.90555	4.17649	4.7137	4.54723	3.04339	4.29506	2.69213	6.96677	5.19873	4.26714	7.13053	6.98857	7.96099	0.647098	0.669589	0.531189	0.830807	1.07852	0	0.363568	0.959585	1.32109	2.0363	2.37822	2.4982	2.1623	2.13789	2.35375	1.70029	1.61097	1.83422	2.13008	3.22219	1.79342	3.65758	3.63359	3.64388
AC01g029900.1	AC1.0ch01	10283935	10289441	-	2841	XP_027162447.1 disease resistance RPP13-like protein 4 [Coffea eugenioides]	DH200=94 genomic scaffold, scaffold_630 OS=Coffea canephora OX=49390 GN=GSCOC_T00007740001 PE=4 SV=1	0	43.3837	41.0642	38.7904	38.2473	35.8223	37.0414	38.4797	36.0461	32.9123	31.0654	30.3545	32.9147	34.204	29.166	26.9947	24.9299	156.929	142.603	158.822	120.665	137.169	171.018	126.522	116.932	276.052	232.794	204.065	264.104	249.587	204.471	372.221	196.828	56.5665	40.2039	49.0837	56.4811	55.9922	43.9456	29.4005	35.2423	87.3505	74.8361	85.7766	61.4901	92.7197	116.636	89.9589	83.3805
AC01g029910.1	AC1.0ch01	10287873	10288734	+	405	0	0	0	1.75659	1.13881	0.537098	1.00321	1.62092	0.917585	0.929462	1.156	1.55491	1.10161	1.23567	0.632975	0.93611	1.47303	0.649605	1.35981	13.4419	11.4811	10.5006	9.75902	11.0946	14.3761	9.90047	9.56779	17.7305	13.9126	13.8995	11.4467	18.6943	10.8836	21.8141	11.9666	3.54291	2.34958	4.294	3.58437	2.84513	2.28042	1.75461	1.70029	2.86395	4.64669	6.30831	3.58021	8.07038	9.04236	6.71664	6.50183
AC01g029920.1	AC1.0ch01	10290047	10291415	-	654	KAI5656922.1 hypothetical protein M9H77_25715 [Catharanthus roseus]	Homeodomain-like protein OS=Cynara cardunculus var. scolymus OX=59895 GN=Ccrd_001075 PE=4 SV=1	0	0	0	0	0	0	0	0	0	0	0	0	0	0	0	0	0	0	0	0	0	0	0	0	0	2.20013	2.90155	2.65595	2.76936	2.87604	5.13949	3.34483	2.48363	0	0	0	0	0	0	0	0	0	0	0	0	0	0	0	0
AC01g029930.1	AC1.0ch01	10295001	10297540	-	756	KAI5656918.1 hypothetical protein M9H77_25711 [Catharanthus roseus]	uncharacterized protein LOC113730874 OS=Coffea arabica OX=13443 GN=LOC113730874 PE=4 SV=1	0	9.23231	7.23481	5.90808	4.82794	6.64577	5.11916	9.48051	8.88016	9.65341	10.7407	14.3445	11.9474	9.79316	8.39628	14.4357	9.71296	18.6119	17.6572	18.5781	11.4007	14.1979	16.2737	13.6132	8.9835	32.0314	37.125	29.2154	24.7396	33.9733	43.8369	33.012	24.9492	14.4118	14.9851	13.2123	11.6221	13.2583	10.737	10.7844	10.3563	11.8138	17.8531	17.1225	8.14498	17.1271	14.7319	18.6084	7.43066
AC01g029940.1	AC1.0ch01	10301000	10304674	+	888	KAI5656917.1 hypothetical protein M9H77_25710 [Catharanthus roseus]	universal stress protein PHOS32 isoform X1 OS=Coffea arabica OX=13443 GN=LOC113730873 PE=4 SV=1	Universal stress protein PHOS34 OS=Arabidopsis thaliana OX=3702 GN=PHOS34 PE=1 SV=1	33.0893	37.7148	39.2082	35.3631	35.4441	35.8824	39.3472	34.207	45.9347	49.5725	42.9798	43.9918	41.0448	44.1173	45.8332	46.1689	30.9403	28.8216	24.5352	25.4464	24.2839	29.3272	28.0999	32.0631	45.3616	56.1711	46.1249	41.725	43.7698	37.9919	50.8996	37.4238	70.8583	65.2138	73.3944	78.2045	73.5182	58.8158	66.4185	60.2829	34.3674	26.0459	28.2645	28.9102	28.067	26.3143	23.8936	21.5775
AC01g029950.1	AC1.0ch01	10307461	10308331	-	573	XP_027163507.1 vacuolar import and degradation protein 30-like isoform X3 [Coffea eugenioides]	vacuolar import and degradation protein 30-like OS=Coffea arabica OX=13443 GN=LOC113730870 PE=4 SV=1	0	0.817019	1.54075	3.10323	1.06591	1.99913	2.02835	2.23071	1.734	2.98025	1.7075	1.61174	2.21541	1.87222	2.65146	3.24802	2.71963	1.98845	3.72147	1.81742	0.456029	2.24994	2.47268	3.49428	1.97199	0.388259	0.297595	0.354126	0.923119	0.629135	0.503872	0.508996	0.395123	8.28681	8.35405	7.33283	4.56193	5.74716	3.18309	4.62191	4.63715	1.07398	0.97825	0.983113	0.447526	0.538025	1.72719	4.40435	0.714486
AC01g029970.1	AC1.0ch01	10324103	10325720	-	1473	XP_027102212.1 shikimate O-hydroxycinnamoyltransferase-like [Coffea arabica]_x0001_XP_027113414.1 shikimate O-hydroxycinnamoyltransferase-like [Coffea arabica]	shikimate O-hydroxycinnamoyltransferase-like OS=Coffea arabica OX=13443 GN=LOC113723241 PE=4 SV=1	Coniferyl alcohol acyltransferase OS=Petunia hybrida OX=4102 GN=CFAT PE=1 SV=1	0.0817019	0	0	0	0	0.144882	0	0	0.129576	0	0.214899	0	0	0	0	0	0	0	0	0	0	0	0	0	10.2889	8.18387	7.96784	17.0777	12.9422	9.47279	13.3066	29.0698	0	0	0	0	0	0	0.0855909	0	0	0	0	0	0	0	0.220218	0
AC01g029980.1	AC1.0ch01	10327152	10327776	-	414	XP_052202623.1 calcium-binding protein PBP1-like [Diospyros lotus]	calcium-binding protein PBP1-like OS=Coffea arabica OX=13443 GN=LOC113729616 PE=4 SV=1	Calcium-binding protein PBP1 OS=Arabidopsis thaliana OX=3702 GN=PBP1 PE=1 SV=1	1.06212	0.736879	2.3871	1.31671	1.72898	1.06247	1.61107	0.998361	0.194364	0.0550806	0.322348	0.158244	0.144017	0	0.0721783	0.259012	0	0	0	0	0.0775843	0.115009	0	0	0	0	0.354126	0.184624	0.449382	0.302323	0.290855	0.282231	0.780642	1.51417	0.660615	0.43447	1.08115	1.0927	0.770318	1.082	6.26489	3.79072	5.48905	4.74378	4.9319	3.55598	2.42239	3.50098
AC01g029990.1	AC1.0ch01	10330223	10332707	+	2118	KAI5656908.1 hypothetical protein M9H77_25701 [Catharanthus roseus]	Receptor-like serine/threonine-protein kinase OS=Coffea arabica OX=13443 GN=LOC113730869 PE=3 SV=1	G-type lectin S-receptor-like serine/threonine-protein kinase B120 OS=Arabidopsis thaliana OX=3702 GN=B120 PE=2 SV=1	7.02636	5.82804	4.65485	5.01604	5.72725	5.79527	6.69213	4.93926	55.005	42.1917	52.5965	47.1566	43.4211	32.8486	31.1089	29.2684	21.3958	14.4108	10.9045	19.3356	16.2151	16.2162	8.59012	12.2701	41.479	29.9083	46.7447	31.9399	37.2088	37.7904	22.105	17.2161	2.34193	1.93187	0.990923	1.8465	2.38991	2.1854	1.79741	1.082	6.44389	7.2146	11.9612	7.24993	11.0295	10.3632	5.94588	8.21659
AC01g030000.1	AC1.0ch01	10332807	10355320	+	12210	KAI5656907.1 hypothetical protein M9H77_25700 [Catharanthus roseus]	non-specific serine/threonine protein kinase OS=Vigna unguiculata OX=3917 GN=DEO72_LG2g4613 PE=4 SV=1	Receptor-like serine/threonine-protein kinase SD1-8 OS=Arabidopsis thaliana OX=3702 GN=SD18 PE=1 SV=1	153.314	165.463	159.817	168.915	149.665	154.347	168.418	140.349	231.163	280.47	257.234	238.869	240.076	257.044	216.607	207.21	169.257	176.572	217.283	226.282	215.762	239.735	258.723	183.614	106.254	82.8058	91.1875	112.344	98.864	103.294	110.234	89.8623	83.2885	102.755	101.735	108.292	98.4984	125.091	107.331	102.326	163.066	209.101	221.282	158.066	197.635	197.306	248.185	205.272
AC01g030030.1	AC1.0ch01	10356974	10358489	+	1074	KAI5656902.1 hypothetical protein M9H77_25695 [Catharanthus roseus]	thioredoxin-like fold domain-containing protein MRL7 homolog, chloroplastic isoform X1 OS=Coffea arabica OX=13443 GN=LOC113725880 PE=4 SV=1	Thioredoxin-like fold domain-containing protein MRL7, chloroplastic OS=Arabidopsis thaliana OX=3702 GN=MRL7 PE=1 SV=1	15.2782	16.6803	18.0226	17.1172	17.2898	14.1984	17.4119	17.8129	10.7548	16.9097	13.8073	14.6375	12.3855	15.1722	12.2703	15.3465	19.8845	19.5575	22.011	24.1695	21.3357	28.7521	37.6364	27.9	9.31821	10.5646	9.91553	10.9851	9.97628	9.87589	16.0697	9.82164	12.5503	10.4426	12.882	9.9928	11.8357	16.153	12.8814	13.9887	19.6897	27.0242	29.5753	28.5522	25.4665	27.1271	35.3449	33.0093
AC01g030040.1	AC1.0ch01	10360325	10362181	+	1161	KAI5656899.1 hypothetical protein M9H77_25692 [Catharanthus roseus]	RING-type E3 ubiquitin transferase OS=Coffea arabica OX=13443 GN=LOC113730861 PE=4 SV=1	U-box domain-containing protein 8 OS=Arabidopsis thaliana OX=3702 GN=PUB8 PE=2 SV=1	30.2297	28.0684	29.6001	31.4756	25.6645	25.789	32.779	28.3219	25.656	33.0483	29.5486	30.6993	27.2912	27.3984	26.4173	23.6349	49.8704	52.734	59.1671	42.2283	50.9729	49.7987	53.5062	37.979	76.8753	77.5235	72.5959	96.0043	87.8991	73.0614	73.8044	62.7682	28.2232	27.3073	23.3858	19.9856	25.4924	31.6408	29.4433	35.3196	29.5345	45.3664	36.2932	39.7404	41.3383	43.0782	52.0815	39.5825
AC01g030050.1	AC1.0ch01	10365740	10366512	+	606	KAI5656897.1 hypothetical protein M9H77_25690 [Catharanthus roseus]	NAD(P)H dehydrogenase (quinone) OS=Coffea canephora OX=49390 GN=GSCOC_T00029352001 PE=3 SV=1	Probable NAD(P)H dehydrogenase (quinone) FQR1-like 1 OS=Arabidopsis thaliana OX=3702 GN=At4g27270 PE=1 SV=1	67.8125	64.1754	58.9018	54.1732	71.1043	52.3506	56.5113	55.12	87.075	87.468	84.8313	102.542	79.8574	86.3933	86.8305	74.1422	4.3746	3.16721	4.24064	3.1922	2.79303	7.76308	4.95024	6.20811	51.7679	45.0113	55.4207	53.1716	42.871	47.1624	59.9161	75.9766	48.64	53.1527	40.2975	59.3051	43.5305	52.6872	49.0008	41.9662	29.1765	21.0324	20.5634	30.1633	20.5346	15.5447	12.7726	14.647
AC01g030060.1	AC1.0ch01	10367361	10370373	-	1392	QJQ51211.1 bHLH transcription factor bHLH15.5, partial [Gardenia jasminoides]	BHLH transcription factor bHLH15.5 (Fragment) OS=Gardenia jasminoides OX=114476 PE=2 SV=1	Transcription factor bHLH112 OS=Arabidopsis thaliana OX=3702 GN=BHLH112 PE=1 SV=1	0.817019	1.47376	2.56614	2.00642	2.75556	2.94593	2.85035	2.41708	8.94074	8.53749	6.93049	10.6815	5.83269	9.64835	9.74407	8.02938	47.4843	48.4583	51.9984	44.9644	60.7485	85.5663	66.7554	52.6594	22.0013	28.1971	19.8311	21.2317	20.4918	28.4184	39.12	24.3848	13.2709	10.2859	10.2395	13.2513	13.998	12.6373	10.4849	11.7474	16.2887	23.9671	24.7417	17.722	31.0261	38.4046	32.2619	26.0073
AC01g030060.2	AC1.0ch01	10367361	10370373	-	1515	QJQ51211.1 bHLH transcription factor bHLH15.5, partial [Gardenia jasminoides]	BHLH transcription factor bHLH15.5 (Fragment) OS=Gardenia jasminoides OX=114476 PE=2 SV=1	Transcription factor bHLH123 OS=Arabidopsis thaliana OX=3702 GN=BHLH123 PE=1 SV=1	1.59319	2.07666	2.50646	2.75882	2.70153	2.3664	3.34606	2.83745	7.90413	10.4102	7.73636	7.12097	6.7688	7.95437	8.87793	10.231	53.6087	45.1327	54.7245	53.9026	59.5847	88.8441	63.6251	52.3672	22.2602	26.858	21.5132	22.6164	21.5703	23.3797	35.1207	27.9409	11.2292	9.55495	12.0232	13.2513	11.2667	12.3523	11.4692	11.7474	13.4248	23.7226	34.327	16.29	31.8332	35.3566	35.8955	25.5786
AC01g030070.1	AC1.0ch01	10376938	10378644	+	753	KAI5656895.1 hypothetical protein M9H77_25688 [Catharanthus roseus]	DAG protein, chloroplastic-like OS=Coffea arabica OX=13443 GN=LOC113725876 PE=4 SV=1	DAG protein, chloroplastic OS=Antirrhinum majus OX=4151 GN=DAG PE=2 SV=1	34.8867	36.241	41.0582	38.8743	42.8463	40.2771	40.0288	41.8786	24.8786	27.9809	21.2213	23.9739	27.0032	30.9337	21.437	28.4266	112.626	129.143	119.546	168.092	136.704	121.564	130.235	142.64	15.2068	13.8382	13.4568	15.2315	14.4701	19.9533	15.6334	18.345	29.6644	34.9826	37.0605	28.4578	32.6621	34.3963	35.8626	37.329	174.701	132.675	122.561	193.152	121.414	87.782	125.964	154.615
AC01g030080.1	AC1.0ch01	10379935	10380924	+	990	KAI5656892.1 hypothetical protein M9H77_25685 [Catharanthus roseus]	Uncharacterized protein OS=Coffea canephora OX=49390 GN=GSCOC_T00029355001 PE=4 SV=1	0	21.2833	21.4365	19.6936	19.8134	21.4502	19.4142	17.4119	21.7538	32.1996	39.2725	31.6976	28.6421	32.6198	30.4917	29.954	30.7577	51.5407	47.8248	48.9693	53.9026	46.3178	35.0201	30.3566	37.1756	20.8366	21.8732	21.7788	23.4472	29.839	21.2634	25.2317	39.2301	23.5394	25.1144	20.1488	22.4838	18.8917	24.0394	23.0667	25.6589	44.0332	52.7032	46.6159	50.2125	41.7866	36.779	50.3197	41.3688
AC01g030090.1	AC1.0ch01	10383569	10384191	+	516	KAI5656891.1 hypothetical protein M9H77_25684 [Catharanthus roseus]	Uncharacterized protein OS=Solanum tuberosum OX=4113 GN=102597526 PE=4 SV=1	0	0.653615	0.937846	0.656453	1.12861	1.13464	1.40052	1.23928	0.89327	0.259152	0.275403	0.322348	0.0791219	0.288034	0.220955	0.360892	0.194259	0.397691	0.15836	0	0.0912058	0	0.230017	0.0727976	0.146073	2.97665	3.57114	4.16098	3.69247	0.98864	1.00774	2.25412	4.68503	2.76227	3.55047	4.69037	3.58437	3.86938	3.04056	3.85159	2.93686	0.178997	0.855969	0.655408	0.626537	0.179342	0.609597	0	0.0714486
AC01g030110.1	AC1.0ch01	10385859	10386744	-	615	KAI5656890.1 hypothetical protein M9H77_25683 [Catharanthus roseus]	BHLH domain-containing protein OS=Coffea canephora OX=49390 GN=GSCOC_T00029357001 PE=4 SV=1	Transcription factor DYT1 OS=Arabidopsis thaliana OX=3702 GN=DYT1 PE=2 SV=1	4.65701	1.00483	5.37098	3.38583	3.94424	4.20157	2.54053	4.93926	0	0	0	0	0	0	0	0	0	0	0	0	0	0	0.0727976	0.146073	0.0647098	0	0.354126	0.276936	0.179753	0.302323	0.145427	0.45157	0	0.156639	0	0.217235	0.0569026	0.0950175	0.0427954	0	0	0	0	0	0	0.203199	0	0
AC01g030120.1	AC1.0ch01	10387798	10389349	+	1125	KAI5656889.1 hypothetical protein M9H77_25682 [Catharanthus roseus]	Tetratricopeptide repeat (TPR)-like superfamily protein OS=Actinidia rufa OX=165716 GN=Acr_08g0001490 PE=4 SV=1	Pentatricopeptide repeat-containing protein At3g13160, mitochondrial OS=Arabidopsis thaliana OX=3702 GN=At3g13160 PE=1 SV=1	12.5821	13.3978	14.621	12.0385	13.2375	10.5764	10.7198	11.9278	15.3548	16.2488	13.7535	17.6442	16.2019	12.0789	15.374	16.0588	12.9647	11.1644	11.6113	10.8535	9.93079	13.7435	10.9924	15.4838	12.5537	14.8798	18.4146	11.8159	12.7624	8.6666	14.1792	13.0955	12.6104	12.8444	11.6929	10.1014	13.5997	15.1553	13.0098	12.7522	12.7088	10.0271	9.99498	13.5153	11.1192	14.2239	12.8827	13.1465
AC01g030120.2	AC1.0ch01	10387798	10389349	+	1149	KAI5656889.1 hypothetical protein M9H77_25682 [Catharanthus roseus]	Tetratricopeptide repeat (TPR)-like superfamily protein OS=Actinidia rufa OX=165716 GN=Acr_08g0001490 PE=4 SV=1	Pentatricopeptide repeat-containing protein At3g13160, mitochondrial OS=Arabidopsis thaliana OX=3702 GN=At3g13160 PE=1 SV=1	13.3583	11.7901	12.2936	13.9822	10.644	14.0535	10.1621	11.0871	13.152	18.1215	17.8903	20.4926	15.5538	16.7926	17.828	15.1522	13.2829	13.0647	13.6306	14.0457	12.4911	14.6636	11.866	16.3602	14.4303	13.243	13.988	11.4467	11.5941	12.2945	13.0885	11.3457	13.6913	12.2178	12.2214	12.3824	14.4533	14.5852	12.6674	12.984	11.0978	12.7173	12.6985	12.7993	10.7605	11.2776	9.68958	11.9319
AC01g030130.1	AC1.0ch01	10389392	10396754	-	3279	XP_020547623.1 uncharacterized protein LOC105156792 [Sesamum indicum]	uncharacterized protein LOC105156792 OS=Sesamum indicum OX=4182 GN=LOC105156792 PE=4 SV=1	(3S,6E)-nerolidol synthase 1, chloroplastic OS=Fragaria vesca OX=57918 PE=1 SV=1	77.7802	82.5304	93.1567	82.6392	79.5871	76.5942	91.8928	64.5257	101.004	169.042	118.732	111.641	107.797	103.039	91.0169	57.0474	10.1809	10.6893	6.66387	6.84043	4.57747	9.14318	8.29893	8.69135	4.46498	4.76152	2.65595	4.24635	4.04444	6.75188	3.85383	6.60421	69.8975	130.48	61.8997	77.7701	63.2757	455.229	137.117	60.3602	19.8687	18.4645	24.1682	34.1015	21.79	43.1798	30.5001	19.2911
AC01g030140.1	AC1.0ch01	10397057	10402013	-	2871	KAI5656885.1 hypothetical protein M9H77_25678 [Catharanthus roseus]	uncharacterized protein LOC113730855 OS=Coffea arabica OX=13443 GN=LOC113730855 PE=4 SV=1	0	36.5616	38.7196	32.8227	32.667	35.8223	29.0247	38.6036	30.8966	45.0276	62.4063	52.3279	51.6666	54.0064	54.7968	43.0905	37.233	26.4067	18.2114	19.9916	18.0587	22.6546	20.644	13.9043	18.9165	13.0714	14.2846	14.2536	11.7236	14.7397	9.77512	15.4153	14.7889	15.1324	16.6559	12.4856	15.9668	14.4533	16.9131	14.636	17.1574	15.0357	19.1982	21.9562	21.7498	16.2304	18.3895	17.177	21.7918
AC01g030140.2	AC1.0ch01	10397057	10402013	-	3114	KAI5656885.1 hypothetical protein M9H77_25678 [Catharanthus roseus]	uncharacterized protein LOC113730855 OS=Coffea arabica OX=13443 GN=LOC113730855 PE=4 SV=1	0	40.1973	44.2797	38.9098	37.683	40.7931	36.8	39.0994	31.1068	50.405	67.3636	55.1753	58.6293	61.2792	53.692	48.7204	40.0174	27.5202	21.9329	24.3332	21.7982	24.9821	18.0563	15.6515	22.2762	16.8246	13.243	17.2637	15.693	18.6943	12.0929	16.1424	17.6677	14.8922	17.6479	16.9778	20.5287	19.0624	23.4218	21.1409	13.8342	16.2887	14.5515	21.9562	21.8393	22.5074	21.1327	17.3972	23.578
AC01g030180.1	AC1.0ch01	10406269	10409694	-	1890	KAI5656881.1 hypothetical protein M9H77_25674 [Catharanthus roseus]	uncharacterized protein LOC113725868 isoform X2 OS=Coffea arabica OX=13443 GN=LOC113725868 PE=4 SV=1	0	146.205	143.49	123.055	123.018	134.32	128.8	143.137	129.419	203.046	209.857	202.865	194.798	183.694	202.91	194.16	183.251	216.264	173.959	171.645	180.04	174.487	137.55	131.036	130.809	182.741	212.334	176.089	176.777	201.593	162.045	178.149	147.212	156.188	155.124	160.001	144.244	151.645	161.625	155.775	144.37	64.6179	99.9038	110.846	103.021	113.165	108.204	106.035	113.818
AC01g030190.1	AC1.0ch01	10410526	10416556	-	1836	XP_027162802.1 alpha-farnesene synthase-like [Coffea eugenioides]	alpha-farnesene synthase-like OS=Coffea arabica OX=13443 GN=LOC113721891 PE=4 SV=1	(E,E)-alpha-farnesene synthase OS=Malus domestica OX=3750 GN=AFS1 PE=1 SV=2	61.3989	73.4199	65.884	59.5028	87.4756	54.6687	93.1321	54.0166	80.1427	109.004	118.893	88.7747	126.879	68.1277	85.1704	68.5735	1.034	3.48393	1.71645	0.364823	2.56028	1.3801	6.62458	2.92146	0	0	0	0	0	0	0	0	115.295	148.598	51.1316	75.2719	54.7972	76.1565	51.6113	40.034	159.486	178.286	212.516	222.958	109.309	122.123	135.984	149.899
AC01g030200.1	AC1.0ch01	10416561	10418670	-	1386	XP_027162802.1 alpha-farnesene synthase-like [Coffea eugenioides]	alpha-farnesene synthase-like OS=Coffea arabica OX=13443 GN=LOC113721891 PE=4 SV=1	Alpha-farnesene synthase OS=Ricinus communis OX=3988 GN=TPS7 PE=1 SV=2	0.204255	0.267956	0.537098	0.627005	0.324184	0.434645	1.30125	0.525453	2.46194	2.2583	2.14899	1.58244	1.08013	0.662864	1.0105	1.1008	0.636305	1.1877	0.504839	0.182412	0.310337	0.80506	0.509583	0.292146	0	0	0.0885315	0	0	0	0	0	0.480395	0.208851	0.0660615	0.217235	0	0.0950175	0.213977	0	4.83292	10.2716	9.17572	11.0987	7.084	9.04236	6.05598	4.00112
AC01g030210.1	AC1.0ch01	10429046	10430517	-	1023	WP_272671504.1 NAD-dependent epimerase/dehydratase family protein, partial [Providencia sp. PROV017]	ANR OS=Toona sinensis OX=443222 GN=ANR PE=2 SV=1	Anthocyanidin reductase ((2S)-flavan-3-ol-forming) OS=Vitis vinifera OX=29760 GN=ANR PE=3 SV=1	0	0	0	0	0	0	0	0.0525453	0.129576	0.275403	1.02077	0.237366	0.576068	0	0.938318	0	0	0	0	0	0	0	0	0	0	0	0	0	0	0	0	0	0	0	0	0	0	0	0	0	0	0	0	0	0	0	0	0
AC01g030220.1	AC1.0ch01	10431470	10432910	-	1332	KAI5656876.1 hypothetical protein M9H77_25669 [Catharanthus roseus]	DH200=94 genomic scaffold, scaffold_774 OS=Coffea canephora OX=49390 GN=GSCOC_T00011115001 PE=4 SV=1	0	12.2144	11.924	11.3984	13.9822	8.26669	10.8661	12.6407	10.0887	2.65631	1.4321	1.50429	3.16487	2.59231	2.4305	2.52624	2.2016	0.159076	0	0	0.0912058	0	0.172513	0.436786	0.0730366	0	0.0743988	0.177063	0	0	0.403098	0.145427	0.338677	0.360296	0.261064	0	0.760322	0.682831	1.75782	0.9415	1.082	15.9307	21.7661	18.1057	15.7529	14.7957	11.4807	11.4513	10.0028
AC01g030250.1	AC1.0ch01	10435036	10438932	-	861	KAI5656875.1 hypothetical protein M9H77_25668 [Catharanthus roseus]	protein HEAT-STRESS-ASSOCIATED 32-like OS=Coffea arabica OX=13443 GN=LOC113725865 PE=3 SV=1	Protein HEAT-STRESS-ASSOCIATED 32 OS=Arabidopsis thaliana OX=3702 GN=HSA32 PE=2 SV=1	5.59658	5.89503	5.72905	5.95655	6.48367	6.18162	4.64731	5.99017	6.9971	4.57169	5.2113	5.0638	3.3844	4.41909	4.40288	4.66222	5.40859	5.85933	5.25032	4.28667	4.42231	4.0253	7.49815	5.1856	7.18279	7.43988	7.96784	8.76963	9.61677	9.06969	9.59821	8.01536	12.19	15.455	12.6838	11.2962	12.4617	14.7277	18.4876	12.443	5.19091	7.94828	7.45527	5.19131	8.24972	6.09597	8.36827	6.00168
AC01g030250.2	AC1.0ch01	10435036	10439442	-	834	KAI5656875.1 hypothetical protein M9H77_25668 [Catharanthus roseus]	protein HEAT-STRESS-ASSOCIATED 32-like OS=Coffea arabica OX=13443 GN=LOC113725865 PE=3 SV=1	Protein HEAT-STRESS-ASSOCIATED 32 OS=Arabidopsis thaliana OX=3702 GN=HSA32 PE=2 SV=1	4.3302	4.75622	4.7742	4.63984	3.3499	4.29816	4.95713	4.93926	3.43376	5.23266	4.5666	4.50995	4.32051	4.12449	3.3202	4.33845	3.02245	4.35491	4.84645	3.00979	3.18096	4.88786	4.58625	4.6013	6.92395	7.29108	6.55133	6.73877	7.63949	5.54259	5.8171	6.37842	11.6496	12.9488	11.6929	9.9928	11.2098	9.31172	14.8072	12.2112	5.19091	6.11406	6.55408	4.29625	4.39387	4.67358	5.06501	3.57243
AC01g030250.3	AC1.0ch01	10435036	10439442	-	723	KAI5656875.1 hypothetical protein M9H77_25668 [Catharanthus roseus]	protein HEAT-STRESS-ASSOCIATED 32 OS=Sesamum indicum OX=4182 GN=LOC105175391 PE=3 SV=1	Protein HEAT-STRESS-ASSOCIATED 32 OS=Arabidopsis thaliana OX=3702 GN=HSA32 PE=2 SV=1	3.30893	3.75138	4.47582	3.57393	2.97168	4.15328	4.58535	3.78326	2.26758	2.09306	3.22348	3.40224	2.95235	2.72511	2.74278	3.23765	1.35215	3.64229	2.8271	2.55376	4.11197	3.85279	4.07667	3.57879	4.20614	4.68712	4.42658	6.46183	5.66221	5.13949	5.96252	6.20908	6.00494	8.71954	7.92738	9.9928	7.39734	8.64659	10.87	9.50615	4.65392	4.15756	5.07941	4.47526	3.40749	4.47038	3.96392	3.21519
AC01g030250.4	AC1.0ch01	10435036	10439442	-	861	KAI5656875.1 hypothetical protein M9H77_25668 [Catharanthus roseus]	protein HEAT-STRESS-ASSOCIATED 32-like OS=Coffea arabica OX=13443 GN=LOC113725865 PE=3 SV=1	Protein HEAT-STRESS-ASSOCIATED 32 OS=Arabidopsis thaliana OX=3702 GN=HSA32 PE=2 SV=1	5.18807	5.69406	6.02743	7.77486	5.88934	5.21575	5.14302	6.20035	4.53516	5.17757	4.5666	4.11434	3.88846	3.38797	4.83595	3.49666	4.45414	5.62179	4.54355	6.2932	5.89641	5.69292	6.98857	7.23062	7.76518	10.1182	8.4105	9.78506	7.45974	7.25576	7.92579	8.57982	12.8506	15.8205	12.6838	11.2962	12.291	13.7775	19.6431	15.689	10.0238	6.35863	6.06253	7.42894	6.54597	9.04236	5.06501	5.50154
AC01g030250.5	AC1.0ch01	10435036	10439442	-	669	KAI5656875.1 hypothetical protein M9H77_25668 [Catharanthus roseus]	protein HEAT-STRESS-ASSOCIATED 32 OS=Sesamum indicum OX=4182 GN=LOC105175391 PE=3 SV=1	Protein HEAT-STRESS-ASSOCIATED 32 OS=Arabidopsis thaliana OX=3702 GN=HSA32 PE=2 SV=1	2.81871	2.81354	2.98388	4.20093	2.10719	2.17323	2.16874	2.88999	3.10982	1.92782	2.31016	2.84839	2.37628	1.98859	2.6706	2.39586	1.51122	1.02934	3.02903	3.00979	1.70685	3.50776	2.83911	2.11806	4.52969	4.68712	5.0463	5.53871	3.59505	4.53485	3.92654	3.33033	6.66548	7.15316	7.7292	7.38598	6.77141	5.03593	7.87436	6.41472	4.29592	3.54616	1.22889	1.79011	3.67651	3.04799	2.09207	3.14374
AC01g030260.1	AC1.0ch01	10439380	10440137	+	528	KAI5656874.1 hypothetical protein M9H77_25667 [Catharanthus roseus]	Uncharacterized protein OS=Theobroma cacao OX=3641 GN=TCM_030077 PE=3 SV=1	Protein DESIGUAL 2 OS=Arabidopsis thaliana OX=3702 GN=DEAL2 PE=2 SV=1	2.81871	3.28246	2.9242	2.00642	1.89107	2.3664	1.92089	2.99508	1.94364	0.826209	0.752146	1.26595	1.44017	0.810167	0.793962	1.48932	1.11353	1.02934	0.90871	0.273617	1.16376	0.287521	0.363988	1.09555	0.970647	0.743988	0.885315	1.29237	0.269629	0.604646	0.945278	0.903139	4.6238	4.28145	3.50126	5.32225	3.47106	4.37081	5.94857	3.70972	1.96897	2.93475	2.13008	2.05862	1.43473	2.13359	1.32131	1.14318
AC01g030270.1	AC1.0ch01	10441665	10443921	-	1476	KAI5656873.1 hypothetical protein M9H77_25666 [Catharanthus roseus]	probable transcription factor At4g00390 OS=Coffea arabica OX=13443 GN=LOC113698969 PE=3 SV=1	Probable transcription factor At4g00390 OS=Arabidopsis thaliana OX=3702 GN=At4g00390 PE=1 SV=1	286.161	265.142	264.431	267.668	262.481	270.108	253	266.037	303.791	291.211	304.243	275.186	264.775	283.043	281.568	260.631	221.673	178.868	193.252	205.943	193.107	202.933	180.101	160.973	226.937	270.588	222.303	251.827	274.393	214.045	233.629	223.414	358.255	342.777	364.99	340.733	367.079	293.177	324.004	303.888	243.794	175.718	172.127	264.936	188.219	185.318	196.104	222.491
AC01g030280.1	AC1.0ch01	10446502	10447515	-	711	KAI5656872.1 hypothetical protein M9H77_25665 [Catharanthus roseus]	Uncharacterized protein OS=Cannabis sativa OX=3483 PE=3 SV=1	Oxygen-evolving enhancer protein 3-2, chloroplastic OS=Arabidopsis thaliana OX=3702 GN=PSBQ2 PE=1 SV=2	114.138	118.704	150.149	120.824	130.538	128.317	141.092	120.381	32.07	41.0901	38.252	38.928	41.7649	31.3019	25.0459	36.3912	2002.61	1915.53	2019.76	1587.62	2087.17	1303.1	1710.96	1219.05	0.841228	1.33918	0.619721	0.738495	0.98864	0.403098	0.436282	0.508016	256.05	364.237	292.521	230.16	224.481	235.501	285.959	255.198	4997.41	3475.11	2613.6	2886.37	2141.34	1528.57	2173.55	2206.76
AC01g030290.1	AC1.0ch01	10447905	10449099	+	366	KAI5656871.1 hypothetical protein M9H77_25664 [Catharanthus roseus]	Thioredoxin domain-containing protein OS=Coffea canephora OX=49390 GN=GSCOC_T00029374001 PE=4 SV=1	Thioredoxin-like protein CXXS1 OS=Arabidopsis thaliana OX=3702 GN=CXXS1 PE=2 SV=2	6.82211	6.63191	7.51937	7.83756	4.91679	6.56798	6.5682	6.30544	3.43376	3.30483	6.50069	3.87697	2.95235	3.68258	4.69159	4.98598	36.6671	19.795	25.7468	14.7753	24.0511	21.5066	13.7587	20.8885	31.449	35.1906	26.2939	19.8471	22.7387	19.651	26.2496	20.3206	24.6202	25.2188	21.9324	13.0341	20.428	24.8946	19.5575	23.4949	40.0953	27.7579	20.0719	18.8856	22.6867	21.8439	23.5633	13.2894
AC01g030290.2	AC1.0ch01	10447905	10449099	+	366	KAI5656871.1 hypothetical protein M9H77_25664 [Catharanthus roseus]	Thioredoxin domain-containing protein OS=Coffea canephora OX=49390 GN=GSCOC_T00029374001 PE=4 SV=1	Thioredoxin-like protein CXXS1 OS=Arabidopsis thaliana OX=3702 GN=CXXS1 PE=2 SV=2	6.78125	7.10083	5.78872	7.71216	6.75383	5.40892	6.19641	5.62235	5.05346	4.40645	5.26502	3.95609	3.52842	3.16702	5.26902	5.50401	38.0988	17.578	24.4342	17.1467	26.1459	23.5192	12.594	18.7704	31.3843	35.9346	21.6902	20.9548	26.6034	21.3642	22.5412	20.3206	25.1006	24.0701	21.0076	13.6858	20.3711	24.9421	17.2466	23.1085	43.6752	25.4345	19.0888	13.4258	19.9069	15.9511	20.8106	17.2906
AC01g030290.3	AC1.0ch01	10447905	10449099	+	366	KAI5656871.1 hypothetical protein M9H77_25664 [Catharanthus roseus]	Thioredoxin domain-containing protein OS=Coffea canephora OX=49390 GN=GSCOC_T00029374001 PE=4 SV=1	Thioredoxin-like protein CXXS1 OS=Arabidopsis thaliana OX=3702 GN=CXXS1 PE=2 SV=2	7.14891	5.02417	6.56453	5.45494	6.86189	5.6021	8.42712	5.72744	3.17461	3.6904	5.05012	3.79785	4.53654	3.09337	4.11416	4.01469	39.0532	20.3493	29.4826	17.0555	27.0769	20.1265	14.9235	20.012	29.1841	33.4795	24.4347	21.5087	26.873	18.5425	21.3051	21.3931	23.2992	23.8091	22.6591	15.5323	19.9728	27.365	17.3749	21.2536	36.3364	20.5433	22.6116	14.3208	23.7628	17.7799	24.1138	13.9325
AC01g030300.1	AC1.0ch01	10449906	10455226	-	4539	URM60675.1 ARF family protein [Gymnema sylvestre]	ARF family protein OS=Gymnema sylvestre OX=4068 PE=2 SV=1	Pentatricopeptide repeat-containing protein At3g18110, chloroplastic OS=Arabidopsis thaliana OX=3702 GN=EMB1270 PE=2 SV=2	28.7182	25.9917	29.5404	28.2152	30.9055	32.3086	30.9201	28.8999	17.2984	23.1338	19.7707	16.853	20.5224	24.0841	22.8805	25.9012	102.445	130.093	116.012	117.747	133.755	123.692	141.591	124.6	24.0073	21.9476	26.3824	15.4161	18.2449	19.8526	21.9595	20.49	28.5234	29.3958	29.5295	30.3043	32.0931	31.5458	37.874	33.0783	26.4915	80.0942	76.5189	62.5642	75.1442	71.0181	67.4967	112.532
AC01g030320.1	AC1.0ch01	10455990	10457910	+	624	KAI5656867.1 hypothetical protein M9H77_25660 [Catharanthus roseus]	Uncharacterized protein OS=Malus domestica OX=3750 GN=DVH24_011661 PE=4 SV=1	Transcription factor ILR3 OS=Arabidopsis thaliana OX=3702 GN=ILR3 PE=1 SV=1	13.2357	11.5221	9.25002	10.6591	11.2384	11.3491	11.5253	11.0345	14.7717	13.0541	10.2077	12.4221	11.3053	11.0477	8.87793	14.6342	13.9987	15.9944	14.4384	15.1402	16.603	15.4686	15.7971	13.5848	21.2895	19.7157	26.2053	23.6318	14.6498	26.4029	15.7062	12.4746	16.7538	17.3347	13.939	13.3599	14.1118	14.9653	12.0683	15.7663	40.2743	27.391	20.0719	26.1355	17.9342	16.6623	16.7365	14.0039
AC01g030330.1	AC1.0ch01	10458436	10460091	-	1371	KAI5656866.1 hypothetical protein M9H77_25659 [Catharanthus roseus]	sulfite exporter TauE/SafE family protein 2-like OS=Coffea arabica OX=13443 GN=LOC113725860 PE=4 SV=1	Sulfite exporter TauE/SafE family protein 2 OS=Arabidopsis thaliana OX=3702 GN=At1g61740 PE=2 SV=1	11.1932	7.63674	6.62421	9.09157	9.29327	10.4315	10.348	7.98689	5.70134	4.18612	6.17834	7.83306	6.12072	5.37656	5.26902	6.41055	3.3406	3.08803	3.93774	1.91532	4.03438	4.83036	9.1725	4.89345	20.3836	24.626	16.3783	10.5236	15.6385	18.3409	15.488	12.4182	7.38607	9.50274	8.12557	9.66695	8.59229	12.3523	10.8272	13.3704	19.3317	12.9618	12.8624	12.7993	15.1544	15.3415	11.5614	10.4315
AC01g030350.1	AC1.0ch01	10462022	10481210	-	4392	XP_006449119.2 uncharacterized protein LOC18052709 [Citrus clementina]	Uncharacterized protein OS=Coffea canephora OX=49390 GN=GSCOC_T00029377001 PE=4 SV=1	Cysteine-rich receptor-like protein kinase 25 OS=Arabidopsis thaliana OX=3702 GN=CRK25 PE=3 SV=1	3.06382	3.55042	2.20807	4.32633	3.3499	3.76693	2.60249	1.31363	3.88728	2.64387	3.43838	3.08575	4.60854	4.12449	3.96981	1.23031	55.279	19.0824	55.0274	73.4206	39.2577	35.4226	28.9734	46.3052	0.711808	0.297595	0.796784	2.12317	0.808887	1.41084	0.363568	0.282231	1.62133	1.77524	1.38729	1.73788	2.1054	2.04288	1.36945	1.70029	14.3197	10.2716	7.61912	8.4135	9.50511	13.6143	14.6445	16.9333
AC01g030380.1	AC1.0ch01	10481286	10482714	-	1248	XP_027105062.1 cysteine-rich receptor-like protein kinase 25 [Coffea arabica]	cysteine-rich receptor-like protein kinase 25 OS=Coffea arabica OX=13443 GN=LOC113725859 PE=4 SV=1	Cysteine-rich receptor-like protein kinase 25 OS=Arabidopsis thaliana OX=3702 GN=CRK25 PE=3 SV=1	1.96084	0.66989	2.74517	1.94372	1.51286	2.80105	1.23928	1.94418	0.518304	1.32193	0.752146	0.395609	0.288034	0.441909	0.288713	0.777037	5.32906	8.55146	7.16871	6.56682	7.44809	10.1783	13.5404	7.96099	0.970647	0.892785	1.15091	3.04629	1.34815	0.906969	1.30885	0.733801	0.780642	1.56639	1.38729	3.36714	1.42257	3.13558	0.727522	2.08672	1.43197	6.11406	7.29142	6.44438	8.96709	7.61997	7.70762	9.35977
AC01g030400.1	AC1.0ch01	10484150	10486643	+	876	KAI5656862.1 hypothetical protein M9H77_25655 [Catharanthus roseus]	probable UDP-3-O-acylglucosamine N-acyltransferase 2, mitochondrial isoform X3 OS=Juglans regia OX=51240 GN=LOC109013027 PE=4 SV=1	Probable UDP-3-O-acylglucosamine N-acyltransferase 2, mitochondrial OS=Arabidopsis thaliana OX=3702 GN=LPXD2 PE=3 SV=1	12.7863	11.3881	10.0855	10.471	10.0497	9.61049	11.1535	10.1412	9.65341	10.245	8.64968	8.14955	7.56089	9.79566	9.23883	8.09413	7.23797	13.5398	12.621	10.3063	10.629	9.4882	15.6515	14.1691	7.57105	7.21668	7.34812	7.7542	9.61677	7.25576	8.43479	6.7171	7.56622	7.77971	6.20978	7.27737	7.51114	8.6941	7.4892	7.49672	12.7088	13.6955	14.7467	10.9196	18.1135	16.2559	12.2221	14.2897
AC01g030410.1	AC1.0ch01	10486944	10487237	-	294	0	0	0	4.82041	5.02417	3.9984	4.82794	4.91679	4.05669	3.90374	3.83581	4.08164	4.13104	3.16976	3.244	3.09637	3.01971	2.95931	3.82043	5.0109	4.35491	5.04839	2.91858	4.11197	4.54284	4.22226	3.65183	3.23549	2.97595	2.56741	2.76936	1.34815	1.91471	2.76312	2.08851	3.12257	1.87966	2.24609	2.71544	3.07274	2.94554	2.99568	3.09143	6.80188	5.38038	6.79986	4.65428	4.03519	5.48638	5.83577	4.35837
AC01g030440.1	AC1.0ch01	10490134	10493886	+	624	KAF3619176.1 putative cysteine-rich receptor-like protein kinase 29-like, partial [Capsicum annuum]_x0001_PHT90752.1 hypothetical protein T459_05865, partial [Capsicum annuum]_x0001_PHU26588.1 hypothetical protein BC332_04920, partial [Capsicum chinense]	Uncharacterized protein (Fragment) OS=Capsicum annuum OX=4072 GN=T459_05865 PE=4 SV=1	0	3.75829	4.89019	7.69841	5.58034	3.8902	3.23569	4.77124	4.25617	2.52673	3.19467	4.9964	3.56048	4.2485	3.09337	3.17585	3.88518	22.1911	19.8742	20.2945	22.5278	22.2667	12.0759	15.7243	12.7814	6.79453	5.8775	4.86923	8.03113	6.8306	8.16273	8.28936	6.32197	3.36276	4.02039	4.22794	5.64811	3.01584	3.61067	3.08127	4.01886	10.5608	11.739	7.8649	6.17587	8.07038	6.70557	8.47838	8.64528
AC01g030440.2	AC1.0ch01	10490134	10493886	+	624	KAF3619176.1 putative cysteine-rich receptor-like protein kinase 29-like, partial [Capsicum annuum]_x0001_PHT90752.1 hypothetical protein T459_05865, partial [Capsicum annuum]_x0001_PHU26588.1 hypothetical protein BC332_04920, partial [Capsicum chinense]	Uncharacterized protein (Fragment) OS=Capsicum annuum OX=4072 GN=T459_05865 PE=4 SV=1	0	4.90211	4.55525	5.8484	4.26363	3.62005	5.26404	5.7007	4.36126	4.08164	3.02943	3.33093	3.40224	3.52842	3.46162	2.6706	3.1729	21.7139	22.0913	19.8906	21.6158	22.8874	14.2611	13.7587	13.0005	7.70047	7.29108	5.75455	8.03113	6.02172	8.2635	5.96252	5.81396	4.80395	3.55047	3.03883	2.82405	3.69867	4.03824	4.23675	3.09143	9.48683	7.94828	8.76609	5.45982	6.90466	8.22956	7.26718	8.35949
AC01g030440.3	AC1.0ch01	10490952	10493886	+	624	KAF3619176.1 putative cysteine-rich receptor-like protein kinase 29-like, partial [Capsicum annuum]_x0001_PHT90752.1 hypothetical protein T459_05865, partial [Capsicum annuum]_x0001_PHU26588.1 hypothetical protein BC332_04920, partial [Capsicum chinense]	Uncharacterized protein (Fragment) OS=Capsicum annuum OX=4072 GN=T459_05865 PE=4 SV=1	0	4.3302	5.15815	5.66937	5.64304	4.86276	3.91181	5.01909	3.31036	4.27601	4.62677	3.70701	3.08575	3.24038	3.38797	4.40288	2.97864	19.4073	22.8831	20.7994	24.9904	19.9392	14.0885	15.7243	15.7029	7.44163	6.62149	7.70224	6.55414	6.65085	8.46505	5.8171	5.64462	3.60296	3.75932	3.69945	4.3447	4.55221	3.2781	3.63761	2.47315	8.94984	8.92653	8.60223	5.72834	6.72531	5.38478	6.60653	6.93052
AC01g030450.1	AC1.0ch01	10494468	10495545	+	297	0	0	0	0.776168	0.937846	1.43226	1.06591	1.13464	0.627821	0.805534	0.89327	0.842244	0.826209	1.02077	1.18683	0.648076	0.95747	1.08267	1.03605	3.26106	2.45459	2.62516	3.1922	3.02579	2.01265	3.0575	4.16308	1.55304	1.56237	0.354126	1.47699	1.07852	1.61239	1.45427	0.508016	1.44118	1.51417	1.38729	1.30341	0.739734	1.23523	1.79741	0.618286	2.14796	2.93475	1.96623	0.984558	2.42111	1.42239	2.97294	2.21491
AC01g030460.1	AC1.0ch01	10494714	10496903	-	1365	KAI5656856.1 hypothetical protein M9H77_25649 [Catharanthus roseus]	Probable pyruvate, phosphate dikinase regulatory, chloroplastic OS=Olea europaea subsp. europaea OX=158383 GN=OLEA9_A009807 PE=3 SV=1	Probable pyruvate, phosphate dikinase regulatory protein, chloroplastic OS=Oryza sativa subsp. indica OX=39946 GN=PDRP1 PE=3 SV=1	40.1156	36.174	36.1049	40.1283	38.2537	34.8199	42.5074	35.363	36.67	40.9249	43.3021	41.1434	35.9322	43.3071	42.5852	37.1682	85.583	93.5118	102.28	106.893	102.799	88.0965	100.461	88.3012	57.7859	62.9414	54.624	56.5872	60.8463	49.581	56.0623	45.8343	44.8569	43.6499	45.1861	45.8365	44.8393	44.7532	45.7483	42.2753	68.0188	76.9149	71.7672	68.8296	73.0818	67.5637	89.9589	73.5206
AC01g030470.1	AC1.0ch01	10497493	10499356	-	1026	KAI5656855.1 hypothetical protein M9H77_25648 [Catharanthus roseus]	gibberellin 2-beta-dioxygenase 8-like OS=Coffea arabica OX=13443 GN=LOC113730837 PE=3 SV=1	Gibberellin 2-beta-dioxygenase 8 OS=Arabidopsis thaliana OX=3702 GN=GA2OX8 PE=1 SV=2	0.163404	0.133978	0.298388	0.376203	0	0.0965879	0.619641	0.420363	0.453516	0.220322	0.429798	0.553853	0.720085	0	0.288713	0.129506	1.43169	1.9795	2.32226	2.18894	1.86202	1.72513	1.38315	1.31466	0.452969	0.520791	0.708252	0.369247	0	0.201549	0.799851	0.225785	3.66301	5.90005	7.92738	4.88778	5.23504	2.708	2.86729	6.26015	0.536991	2.07878	0.81926	0.447526	0.717367	0.812796	2.86283	3.00084
AC01g030480.1	AC1.0ch01	10504921	10509419	+	909	KAI5656849.1 hypothetical protein M9H77_25642 [Catharanthus roseus]	chaperone protein dnaJ 50-like isoform X1 OS=Coffea arabica OX=13443 GN=LOC113730836 PE=4 SV=1	DnaJ protein ERDJ7 OS=Oryza sativa subsp. japonica OX=39947 GN=ERDJ7 PE=3 SV=1	20.548	22.7093	18.7388	18.3085	22.855	22.6499	19.023	19.7045	19.7603	14.9268	16.386	13.7672	13.7536	17.3081	15.6627	19.1021	18.6915	15.836	16.2558	15.1402	22.0339	20.0115	18.1994	18.9165	25.8192	23.138	25.5856	22.8933	23.0084	33.3563	19.1237	26.9813	21.3175	20.3108	23.584	18.8994	23.6715	21.3789	21.2265	19.1669	14.4987	14.4292	21.9562	23.3609	17.2168	17.9831	17.0669	18.791
AC01g030490.1	AC1.0ch01	10509977	10511746	+	708	KAI5656848.1 hypothetical protein M9H77_25641 [Catharanthus roseus]	FHA_2 domain-containing protein OS=Coffea canephora OX=49390 GN=GSCOC_T00029379001 PE=3 SV=1	Tyrosyl-DNA phosphodiesterase 1 OS=Arabidopsis thaliana OX=3702 GN=TDP1 PE=1 SV=1	9.51827	10.3833	11.8162	11.9758	11.2384	13.474	11.4014	10.7192	13.7998	14.8167	13.5924	11.3144	11.1613	14.583	14.0026	13.2096	11.374	11.006	7.57258	7.38767	6.98259	7.87808	6.77018	6.93847	22.2602	20.3109	20.8049	16.8008	21.7501	15.0154	16.0697	17.8934	9.54785	8.87618	7.20071	7.16875	8.99061	7.88645	8.38791	7.41944	1.25298	5.2581	9.17572	8.4135	10.4018	7.01037	6.38631	10.2886
AC01g030500.1	AC1.0ch01	10511955	10516190	+	1269	KAI5656848.1 hypothetical protein M9H77_25641 [Catharanthus roseus]	PNK FHA domain-containing protein OS=Nyssa sinensis OX=561372 GN=F0562_014312 PE=3 SV=1	Tyrosyl-DNA phosphodiesterase 1 OS=Arabidopsis thaliana OX=3702 GN=TDP1 PE=1 SV=1	10.7029	13.1968	13.0694	14.0449	11.6706	11.2525	12.3309	15.7111	14.059	19.9392	13.2163	15.9826	12.9615	17.1608	13.8582	13.0154	10.1013	8.94736	10.6016	10.1238	10.3187	11.3858	12.5212	10.8824	21.6131	17.1117	18.4146	18.647	15.1891	16.1239	16.2152	14.9018	9.06745	8.66733	9.51286	10.7531	8.13707	10.5469	9.67177	9.89258	8.59185	8.55969	9.91305	11.4567	11.6572	8.73756	11.2311	8.07369
AC01g030500.2	AC1.0ch01	10511955	10516190	+	789	KAI5656848.1 hypothetical protein M9H77_25641 [Catharanthus roseus]	tyrosyl-DNA phosphodiesterase 1 OS=Coffea arabica OX=13443 GN=LOC113725849 PE=3 SV=1	Tyrosyl-DNA phosphodiesterase 1 OS=Arabidopsis thaliana OX=3702 GN=TDP1 PE=1 SV=1	5.63743	4.55525	6.14679	4.26363	6.75383	4.44304	7.68355	5.0969	6.60837	7.82144	5.58737	6.8836	6.55277	8.61723	6.64041	4.46796	4.77229	4.27573	3.73581	4.65149	4.73264	5.00287	6.33339	5.25863	10.6124	9.89504	10.5353	12.9237	9.43702	8.96892	9.81635	7.50734	4.44365	4.80358	4.55825	2.06373	3.75557	5.08344	5.69179	4.17343	6.62288	5.2581	3.60475	3.75922	6.4563	4.77518	5.39533	3.64388
AC01g030500.3	AC1.0ch01	10511955	10516190	+	1179	KAI5656848.1 hypothetical protein M9H77_25641 [Catharanthus roseus]	PNK FHA domain-containing protein OS=Nyssa sinensis OX=561372 GN=F0562_014312 PE=3 SV=1	Tyrosyl-DNA phosphodiesterase 1 OS=Arabidopsis thaliana OX=3702 GN=TDP1 PE=1 SV=1	8.70125	9.37846	9.01131	9.27967	7.72638	8.40315	8.30319	9.40561	10.4957	14.4311	10.5838	10.365	9.14508	11.7842	8.6614	8.22364	7.31751	7.36376	6.36097	6.3844	6.905	6.95802	7.35256	7.81491	14.948	12.0526	14.3421	17.2623	10.0662	11.6898	12.2159	10.2732	4.80395	6.47439	6.40797	4.56193	6.25929	7.0788	6.33372	7.18758	6.62288	5.01353	6.22638	4.29625	8.33939	6.80717	9.02892	5.71589
AC01g030510.1	AC1.0ch01	10517573	10518813	+	336	XP_052208450.1 protein translation factor SUI1 homolog 1-like [Diospyros lotus]_x0001_XP_052208451.1 protein translation factor SUI1 homolog 1-like [Diospyros lotus]_x0001_XP_052208452.1 protein translation factor SUI1 homolog 1-like [Diospyros lotus]	SUI1 domain-containing protein OS=Malus baccata OX=106549 GN=C1H46_025563 PE=3 SV=1	Protein translation factor SUI1 homolog OS=Salix bakko OX=72444 PE=3 SV=1	3.88084	3.68439	2.44678	4.01283	2.21526	3.28399	3.77981	5.25453	6.4788	5.78346	7.57519	7.83306	6.98482	5.37656	8.58922	7.4466	7.31751	6.57195	7.26968	8.02611	8.45669	8.62564	10.7012	9.64083	0.517679	0.297595	0.442658	0.738495	0.629135	1.10852	0.872564	0.846693	6.72553	5.16907	4.16188	3.58437	4.2677	4.84589	7.44641	6.41472	5.01191	1.34509	2.37586	2.50615	2.42111	2.43839	3.96392	3.57243
AC01g030530.1	AC1.0ch01	10522126	10523930	-	363	KAH0718085.1 hypothetical protein KY285_014116 [Solanum tuberosum]_x0001_KAH0770699.1 hypothetical protein KY290_014680 [Solanum tuberosum]	Cysteine-rich PDZ-binding protein OS=Solanum lycopersicum OX=4081 PE=3 SV=1	0	25.0008	26.8626	25.9597	24.2024	24.5839	24.6299	28.3796	27.6914	27.5349	25.6125	25.6804	31.8861	26.2831	27.472	26.9225	23.9586	38.576	48.8542	36.9542	31.8308	39.1801	32.8349	37.054	35.4958	24.3956	29.6107	25.2315	27.0474	22.6488	26.5037	26.7586	21.1673	22.9389	25.6887	19.2239	23.1355	15.9327	21.474	21.6117	25.0406	70.3458	45.7332	33.4258	28.0152	40.0829	34.747	48.1176	27.6506
AC01g030540.1	AC1.0ch01	10524483	10525740	-	918	KAI5656844.1 hypothetical protein M9H77_25637 [Catharanthus roseus]	Xyloglucan endotransglucosylase/hydrolase OS=Sesamum indicum OX=4182 GN=LOC105175376 PE=3 SV=1	Probable xyloglucan endotransglucosylase/hydrolase protein 8 OS=Arabidopsis thaliana OX=3702 GN=XTH8 PE=2 SV=2	43.016	44.4137	40.7598	36.8679	40.0907	46.0241	27.4501	37.6224	22.9997	14.376	9.9928	10.7606	12.6015	14.2147	7.72308	12.8211	1.27261	3.16721	2.62516	1.5505	2.01719	2.24267	4.36786	3.50576	2.71781	2.67836	6.7284	4.24635	3.59505	3.72865	5.23539	11.2892	26.3617	44.2765	42.4776	35.6265	37.8971	57.0105	59.9564	61.7513	37.2313	26.535	25.7248	32.8484	27.8876	14.3255	17.177	14.5041
AC01g030560.1	AC1.0ch01	10528664	10529846	+	1074	KAI5656842.1 hypothetical protein M9H77_25635 [Catharanthus roseus]	Thiamine thiazole synthase, chloroplastic OS=Coffea canephora OX=49390 GN=THI1 PE=3 SV=1	Thiamine thiazole synthase 2, chloroplastic OS=Vitis vinifera OX=29760 GN=THI1-2 PE=3 SV=1	163.199	202.24	183.031	207.162	310.136	391.905	428.792	485.414	296.211	391.237	450.159	434.458	577.292	694.755	451.403	869.569	2204.8	2760.22	3283.37	5310.91	4651.64	2896.26	5368.6	4753.66	3.9473	6.91909	4.51511	4.15403	4.13431	3.5271	7.99851	4.5157	1713.69	1748.35	2494.81	1980.53	2181.36	2636.31	3146.41	4419.97	2038.42	1426.04	1778.86	1794.04	2072.38	1516.58	3879.79	3566.79
AC01g030570.1	AC1.0ch01	10530172	10532073	+	1881	KAI5656841.1 hypothetical protein M9H77_25634 [Catharanthus roseus]	PPR_long domain-containing protein OS=Coffea canephora OX=49390 GN=GSCOC_T00029386001 PE=4 SV=1	Pentatricopeptide repeat-containing protein At4g21170 OS=Arabidopsis thaliana OX=3702 GN=At4g21170 PE=3 SV=2	12.9089	12.5939	14.2629	12.7282	12.319	15.9853	15.1192	11.0871	7.77456	8.48241	8.97203	8.46604	8.35299	10.5322	9.6719	7.38185	8.82873	5.30507	5.9571	4.92511	5.12056	6.15296	4.58625	4.16308	6.92395	9.52304	8.76462	4.52328	8.71801	7.65885	5.59895	9.59585	10.2084	12.2178	12.8159	10.7531	11.7788	12.2573	10.3993	6.56929	5.5489	9.53794	9.4215	9.12954	7.80137	7.82317	6.38631	7.07341
AC01g030580.1	AC1.0ch01	10532107	10533141	+	1035	KAI5656840.1 hypothetical protein M9H77_25633 [Catharanthus roseus]	probable dolichyl-diphosphooligosaccharide--protein glycosyltransferase subunit 3B OS=Coffea arabica OX=13443 GN=LOC113730829 PE=4 SV=1	Probable dolichyl-diphosphooligosaccharide--protein glycosyltransferase subunit 3B OS=Arabidopsis thaliana OX=3702 GN=OST3B PE=2 SV=1	67.3632	68.2618	63.9147	64.1426	67.9705	66.3559	69.152	60.3746	66.2133	63.5079	59.4195	63.7722	67.1119	61.499	62.2177	64.1055	81.6061	68.8076	70.4755	58.0069	65.0932	78.8384	62.2419	84.8685	72.7985	70.9764	72.2417	76.8958	61.2957	60.4646	59.6979	78.7424	68.8166	73.0458	80.529	65.9308	75.0545	71.7857	72.7522	81.2274	63.1859	62.7303	59.0687	69.8141	59.0931	61.6709	56.706	73.4492
AC01g030590.1	AC1.0ch01	10534729	10535178	+	378	XP_027163494.1 nuclear transport factor 2B [Coffea eugenioides]	nuclear transport factor 2B-like OS=Coffea arabica OX=13443 GN=LOC113730830 PE=4 SV=1	Nuclear transport factor 2B OS=Arabidopsis thaliana OX=3702 GN=NTF2B PE=1 SV=1	1.79744	1.47376	1.43226	1.94372	2.59347	1.54541	2.54053	2.10181	1.94364	0.771128	1.66547	1.74068	1.87222	0.883819	0.793962	1.16555	0.397691	0.316721	0.90871	0.273617	0.310337	0.40253	0.29119	0.584293	0.970647	1.48798	1.15091	2.12317	1.16839	1.10852	0.945278	2.03206	2.82232	3.2372	1.32123	2.38958	1.99159	2.09039	2.69611	1.54572	2.50596	1.58966	1.80237	2.41664	1.70375	0.609597	1.65163	2.00056
AC01g030600.1	AC1.0ch01	10536523	10538338	+	1728	KAI5656837.1 hypothetical protein M9H77_25630 [Catharanthus roseus]	Pectinesterase OS=Coffea arabica OX=13443 GN=LOC113730828 PE=3 SV=1	Pectinesterase 2.1 OS=Solanum lycopersicum OX=4081 GN=PME2.1 PE=2 SV=2	9.06891	1.07182	0.954841	1.56751	1.02658	1.06247	0.247856	3.3629	34.9855	14.6514	31.9662	26.1893	32.9799	17.1608	30.1705	28.8799	0.556767	0	0.807742	1.5505	1.0086	0.747555	0	0.292146	353.186	205.489	381.394	251.273	270.258	458.12	249.263	165.5	0.720592	0.626554	0.792738	0.651704	1.53637	0.142526	0.256773	1.00472	0.715987	0	0.163852	0.268516	0.538025	0.507998	0.660653	0.142897
AC01g030610.10	AC1.0ch01	10539315	10541446	+	615	KZV37158.1 hypothetical protein F511_15078 [Dorcoceras hygrometricum]	CRIB domain-containing protein OS=Dorcoceras hygrometricum OX=472368 GN=F511_15078 PE=4 SV=1	0	2.57361	3.21547	2.68549	3.26043	2.48541	3.38058	3.65588	3.83581	5.11825	5.17757	3.06231	3.40224	3.16837	3.60893	2.02099	3.1729	1.43169	1.74196	1.91839	1.18567	1.62927	1.03508	1.52875	0.803402	0	0.520791	0.265595	0.184624	0.359505	0.302323	0.218141	0.45157	0.96079	1.35753	0.726677	0.651704	0.284513	0.285053	0.641932	0.541001	10.0238	7.70372	7.70105	8.05548	7.35301	5.07998	6.82675	4.50126
AC01g030610.1	AC1.0ch01	10539315	10541446	+	564	KAI5656836.1 hypothetical protein M9H77_25629 [Catharanthus roseus]	CRIB domain-containing protein RIC10 OS=Sesamum indicum OX=4182 GN=LOC105175374 PE=4 SV=1	0	3.96254	3.75138	3.58065	1.94372	3.51199	2.80105	2.66446	3.62563	4.98867	5.06741	4.62033	3.79785	3.88846	3.68258	2.09317	1.74833	0.954458	2.05868	2.12032	2.09773	1.70685	0.632547	2.25673	0.584293	0.323549	0.0743988	0.354126	0.276936	0	0.100774	0.218141	0.564462	0.300247	1.04426	0.264246	0.651704	0.512123	0.902666	0.727522	0.463715	12.7088	8.07056	8.02875	6.26537	7.62202	6.50237	8.14805	3.64388
AC01g030610.2	AC1.0ch01	10539315	10541446	+	555	KAI5656836.1 hypothetical protein M9H77_25629 [Catharanthus roseus]	CRIB domain-containing protein OS=Jatropha curcas OX=180498 GN=JCGZ_21256 PE=4 SV=1	0	3.92169	5.35912	3.9984	4.32633	4.91679	4.97428	4.27552	4.46635	5.31261	6.11394	4.7815	4.03521	4.32051	4.49274	3.53674	3.56142	1.98845	2.13786	2.8271	2.18894	2.24994	1.20759	1.67434	0.803402	0.388259	0.0743988	0.177063	0.369247	0.269629	0.604646	0.945278	0.282231	1.08089	1.14868	0.594554	1.19479	0.682831	1.0927	0.427954	0.850144	12.3508	10.0271	11.3058	12.1727	9.05676	7.41677	10.0199	6.35893
AC01g030610.3	AC1.0ch01	10539315	10541446	+	405	0	0	0	2.57361	2.94751	3.04356	2.00642	1.99913	2.60787	3.22213	2.2069	3.17461	3.74548	2.57879	2.69014	3.02436	4.49274	1.51574	2.39586	2.30661	1.82114	1.21161	1.27688	1.39652	0.575043	2.47512	0.803402	0.0647098	0.297595	0	0	0.179753	0	0.145427	0.225785	1.26104	0.522128	0.132123	0.651704	0.0569026	0.427579	0.599136	0.695572	11.9928	5.01353	6.55408	5.1018	5.20091	5.68958	5.61555	3.57243
AC01g030610.4	AC1.0ch01	10539315	10541446	+	552	KAI5656836.1 hypothetical protein M9H77_25629 [Catharanthus roseus]	CRIB domain-containing protein OS=Jatropha curcas OX=180498 GN=JCGZ_21256 PE=4 SV=1	0	3.10467	3.55042	3.04356	4.26363	3.29587	3.28399	4.21356	4.25617	5.3774	5.9487	3.86818	4.03521	2.73632	3.97718	2.95931	3.88518	1.19307	1.9795	1.71645	2.09773	1.55169	1.43761	1.96554	0.876439	0.452969	0.148798	0.177063	0.184624	0.269629	0.302323	0.436282	0.790247	0.600494	0.939831	0.726677	0.543087	0.455221	0.997684	0.770318	0.386429	13.4248	9.29338	9.17572	10.5616	8.78774	7.72157	8.14805	5.0014
AC01g030610.5	AC1.0ch01	10539315	10541446	+	561	KAI5656836.1 hypothetical protein M9H77_25629 [Catharanthus roseus]	CRIB domain-containing protein OS=Artemisia annua OX=35608 GN=CTI12_AA351350 PE=4 SV=1	0	1.87914	2.94751	3.10323	4.01283	3.40393	2.84934	2.35464	2.67981	4.01685	4.40645	2.84741	2.13629	2.59231	4.49274	2.30971	1.74833	1.27261	1.26688	2.52419	1.36809	1.31893	1.55262	1.60155	0.511256	0	0.0743988	0.177063	0.553871	0.179753	0.302323	0.436282	0	0.90074	1.09647	0.528492	0.543087	0.569026	0.712631	0.641932	0.309143	11.6348	7.33688	7.04564	6.44438	5.20091	3.96238	5.50544	5.93024
AC01g030610.6	AC1.0ch01	10539315	10541446	+	555	KAI5656836.1 hypothetical protein M9H77_25629 [Catharanthus roseus]	CRIB domain-containing protein OS=Jatropha curcas OX=180498 GN=JCGZ_21256 PE=4 SV=1	0	3.96254	5.69406	3.58065	4.95334	4.32245	4.34645	3.16017	3.52054	6.86753	6.16903	4.5666	5.14292	3.24038	5.52387	3.60892	4.20895	1.59076	2.21704	2.01935	1.82412	2.09478	0.862564	1.74714	1.09555	0.323549	0.148798	0.177063	0.553871	0.179753	0.201549	0.436282	0.45157	1.20099	1.82745	0.462431	1.08617	1.02425	1.14021	1.06989	0.695572	15.9307	10.1493	8.92994	12.3517	8.42906	7.41677	7.81773	5.21575
AC01g030610.7	AC1.0ch01	10539315	10541446	+	552	KAI5656836.1 hypothetical protein M9H77_25629 [Catharanthus roseus]	CRIB domain-containing protein OS=Jatropha curcas OX=180498 GN=JCGZ_21256 PE=4 SV=1	0	3.83999	3.48343	4.17743	3.82473	3.62005	3.81522	4.02767	4.30872	5.3774	4.79201	5.31875	3.79785	2.37628	4.12449	3.68109	3.10815	2.30661	2.85049	2.42323	3.00979	3.80163	1.15009	2.03833	0.803402	0.388259	0	0.177063	0.553871	0.898764	0.503872	0.218141	0.45157	0.840691	1.30532	0.462431	0.651704	0.967344	1.66281	0.813113	0.695572	13.4248	9.53794	10.3227	8.503	7.80137	7.72157	8.36827	5.78734
AC01g030610.8	AC1.0ch01	10539315	10541446	+	561	KAI5656836.1 hypothetical protein M9H77_25629 [Catharanthus roseus]	CRIB domain-containing protein OS=Artemisia annua OX=35608 GN=CTI12_AA351350 PE=4 SV=1	0	1.87914	2.34461	2.80485	2.57072	3.02571	2.17323	2.29267	3.78326	3.62813	4.57169	3.38466	3.08575	2.66431	2.50415	1.80446	1.23031	1.59076	2.45459	1.21161	1.18567	1.31893	0.80506	1.81994	0.365183	0.517679	0.223196	0.265595	0.369247	0	0.201549	0	0.395123	0.90074	0.783193	0.132123	1.30341	0.113805	0.902666	0.641932	0.231857	10.3818	6.84775	5.89868	6.17587	4.66288	7.61997	5.61555	4.21547
AC01g030610.9	AC1.0ch01	10539315	10541446	+	564	KAI5656836.1 hypothetical protein M9H77_25629 [Catharanthus roseus]	CRIB domain-containing protein RIC10 OS=Sesamum indicum OX=4182 GN=LOC105175374 PE=4 SV=1	0	3.30893	3.0145	3.22259	2.31992	2.43138	2.65617	2.78839	3.99344	3.49855	4.62677	3.81446	4.03521	3.88846	3.09337	2.23753	2.0721	0.477229	2.29623	2.12032	2.55376	2.09478	0.977573	1.52875	1.6068	0.388259	0.520791	0.0885315	0.184624	0.359505	0	0.290855	0.0564462	0.780642	0.783193	0.8588	1.08617	0.512123	1.0927	0.813113	0.695572	7.69687	7.09231	8.27453	9.21905	4.48354	6.80717	6.16609	5.4301
AC01g030630.1	AC1.0ch01	10541912	10542490	+	579	XP_027155788.1 uncharacterized protein LOC113756222 [Coffea eugenioides]	uncharacterized protein LOC113723862 OS=Coffea arabica OX=13443 GN=LOC113728525 PE=4 SV=1	0	2.61446	2.81354	2.80485	2.94692	1.45883	3.28399	1.98285	2.36454	0.583092	0.330483	0.376073	0.158244	0.288034	0.515561	0.360892	0.259012	0.238614	0.237541	0.403871	0.63844	0.155169	0.287521	0.29119	0.292146	0.517679	0.371994	0.177063	0.461559	0.539258	0.403098	0.508996	0.508016	0.360296	0.522128	0.462431	0.977557	0.22761	0.522596	0.427954	0.231857	2.14796	2.07878	1.06504	1.87961	0.448354	0.812796	0.440435	1.35752
AC01g030640.1	AC1.0ch01	10548703	10551702	+	1899	KAI5656834.1 hypothetical protein M9H77_25627 [Catharanthus roseus]	homeobox-leucine zipper protein MERISTEM L1-like OS=Coffea arabica OX=13443 GN=LOC113725836 PE=3 SV=1	Homeobox-leucine zipper protein ROC7 OS=Oryza sativa subsp. indica OX=39946 GN=ROC7 PE=3 SV=1	108.378	116.36	114.342	115.682	101.794	115.712	108.809	96.0528	71.4611	67.0881	61.9983	56.9677	55.5186	58.7739	56.1547	39.1108	40.5645	65.0861	65.4271	44.326	49.7315	46.6935	51.4679	34.035	0.12942	0.223196	0.265595	0.830807	0.269629	0.201549	0.58171	0.169339	18.5553	14.8807	15.2602	15.0978	15.3068	17.8158	12.8814	12.5976	48.3292	82.6621	82.3357	58.984	75.7719	70.5101	56.4858	41.5831
AC01g030660.1	AC1.0ch01	10560189	10561926	+	1230	KAI8001412.1 hypothetical protein LOK49_LG09G00367 [Camellia lanceoleosa]	Tryptophan synthase OS=Camellia sinensis OX=4442 GN=HYC85_017686 PE=3 SV=1	Tryptophan synthase beta chain 2, chloroplastic OS=Camptotheca acuminata OX=16922 GN=TSB PE=2 SV=1	76.6772	86.3488	77.6405	89.4109	85.0982	38.5869	100.072	59.5338	56.5599	108.784	63.1803	65.7503	59.8391	62.7511	69.1468	13.2096	5.24952	1.10852	4.74548	2.73617	7.60326	1.78263	17.5442	22.7874	0	0	0	0	0.0898764	0	0	0	3.12257	12.3222	1.45335	2.71544	9.10442	13.4925	4.23675	2.55043	27.9235	10.3939	25.1513	33.296	20.8036	36.1694	56.1555	34.4382
AC01g030670.1	AC1.0ch01	10563105	10568525	-	3066	CDO99723.1 unnamed protein product [Coffea canephora]	CID domain-containing protein OS=Coffea canephora OX=49390 GN=GSCOC_T00029399001 PE=4 SV=1	Polyadenylation and cleavage factor homolog 4 OS=Arabidopsis thaliana OX=3702 GN=PCFS4 PE=1 SV=1	74.7164	78.0421	73.5228	73.2342	76.0211	75.2902	75.3484	77.0314	63.0387	65.1052	62.4281	63.8513	64.3036	65.3289	61.0629	67.2137	80.7312	78.5467	75.9277	80.8995	73.3172	73.0879	73.3072	69.1656	69.4336	74.3988	71.2679	51.3254	74.5075	76.0847	70.3141	67.5661	81.9073	81.8697	80.529	73.8598	90.0768	80.6224	80.755	64.7655	29.8925	57.2276	61.5265	46.5428	58.6447	59.9437	64.6339	66.3043
AC01g030680.1	AC1.0ch01	10569456	10573686	-	2709	KAI5671104.1 hypothetical protein M9H77_11468 [Catharanthus roseus]	alpha-glucosidase-like OS=Coffea arabica OX=13443 GN=LOC113709424 PE=3 SV=1	Alpha-glucosidase OS=Spinacia oleracea OX=3562 PE=1 SV=1	54.4951	49.6388	51.1437	63.3902	62.4594	54.0409	55.7677	55.4879	60.4472	47.9752	51.7906	58.9458	57.6068	59.2158	49.2978	71.6816	22.1116	14.2524	23.8284	18.1499	24.7494	34.2725	23.2952	29.1416	29.2488	23.2868	26.0283	24.7396	39.3658	23.9843	24.7954	45.4392	11.9498	12.5311	9.64498	15.5323	14.3395	11.9247	11.8971	13.2932	12.7088	21.3992	25.7248	28.5522	23.4041	28.6511	21.0308	41.083
AC01g030700.1	AC1.0ch01	10575270	10592160	+	6021	KAF9683416.1 hypothetical protein SADUNF_Sadunf04G0011400 [Salix dunnii]	Sugar phosphate transporter domain-containing protein OS=Salix dunnii OX=1413687 GN=SADUNF_Sadunf04G0011400 PE=3 SV=1	Beta-glucosidase 46 OS=Arabidopsis thaliana OX=3702 GN=BGLU46 PE=1 SV=2	227.989	245.448	246.349	269.549	241.949	222.828	258.266	238.293	256.301	265.213	267.227	296.39	268.016	251.962	287.631	293.202	391.009	487.987	495.55	563.013	501.66	458.079	651.975	571	263.628	251.468	216.46	259.673	271.876	219.99	384.801	232.276	211.194	230.363	253.214	277.409	209.857	206.378	246.673	305.743	275.655	345.078	375.385	320.966	363.795	347.064	507.602	420.832
AC01g030710.1	AC1.0ch01	10592174	10593882	+	1089	KAI5656821.1 hypothetical protein M9H77_25614 [Catharanthus roseus]	Thioglucosidase OS=Cuscuta australis OX=267555 GN=DM860_003012 PE=3 SV=1	Beta-glucosidase 45 OS=Arabidopsis thaliana OX=3702 GN=BGLU45 PE=1 SV=1	25.205	30.8149	37.6565	37.056	45.3317	37.3312	36.4969	38.9886	63.0387	58.0549	48.5134	54.7523	60.1271	65.3289	58.681	62.6809	150.168	121.462	152.865	100.144	152.608	141.518	108.396	136.432	90.9173	84.4426	74.1894	85.3885	84.7534	92.8132	116.924	78.5167	53.564	44.4331	43.2042	44.9676	47.6275	37.8645	39.5002	41.9662	56.205	60.2847	56.529	44.9317	69.9433	77.2157	85.3343	76.45
AC01g030720.1	AC1.0ch01	10594647	10602962	-	1464	KAI5656820.1 hypothetical protein M9H77_25613 [Catharanthus roseus]	RNA pseudouridine synthase 6, chloroplastic OS=Coffea arabica OX=13443 GN=LOC113707634 PE=4 SV=1	RNA pseudouridine synthase 6, chloroplastic OS=Arabidopsis thaliana OX=3702 GN=At4g21770 PE=2 SV=1	30.8425	29.2072	31.0323	29.093	33.8772	35.2063	29.5569	31.4746	19.1125	21.8119	22.1883	26.6641	20.8105	22.0955	22.5196	20.462	60.0513	60.0978	54.1187	58.2805	57.6451	48.3611	56.7093	52.5863	15.0127	15.4005	15.6701	17.2623	16.3575	15.2169	16.2152	16.0872	26.4217	24.8533	27.2834	29.7612	29.3048	27.7451	30.1708	28.5185	44.9282	55.7603	59.6422	51.376	50.3054	43.7894	45.1446	59.2309
AC01g030730.1	AC1.0ch01	10605103	10606994	+	1584	KAI5656818.1 hypothetical protein M9H77_25611 [Catharanthus roseus]	cytochrome P450 77A3 OS=Nicotiana sylvestris OX=4096 GN=LOC104248792 PE=3 SV=1	Cytochrome P450 77A3 OS=Glycine max OX=3847 GN=CYP77A3 PE=2 SV=1	30.965	26.1927	33.2404	35.9274	33.1208	33.3228	23.6703	29.2677	0.97182	0.385564	1.02077	2.05717	1.08013	0.883819	1.73228	2.33111	0	0	0	0	0	0	0	0	0.12942	0.148798	0.177063	0	0	0	0.145427	0	3.06252	4.96022	0.528492	1.41203	2.2761	6.74624	1.66902	0.695572	15.2147	11.9836	11.9612	20.4072	10.0431	13.5127	8.47838	7.43066
AC01g030740.1	AC1.0ch01	10609248	10610794	-	519	XP_011078817.1 basic transcription factor 3-like [Sesamum indicum]	Nascent polypeptide-associated complex subunit beta OS=Sesamum indicum OX=4182 GN=LOC105162485 PE=3 SV=1	Basic transcription factor 3 OS=Arabidopsis thaliana OX=3702 GN=BTF3 PE=1 SV=1	152.905	144.763	153.491	151.359	162.416	158.404	139.357	168.933	163.654	161.221	164.559	153.892	182.109	182.288	156.05	189.467	206.401	223.763	220.009	228.653	208.779	266.015	240.45	243.796	182.999	181.31	182.995	177.146	170.316	192.479	181.421	197.562	182.19	179.56	176.913	197.466	195.29	183.099	204.006	199.475	340.81	243.951	223.248	278.809	256.01	211.53	242.79	225.42
AC01g030750.1	AC1.0ch01	10611948	10614562	+	1119	KAI5656817.1 hypothetical protein M9H77_25610 [Catharanthus roseus]	adenosine deaminase-like protein OS=Coffea arabica OX=13443 GN=LOC113709351 PE=4 SV=1	N6-mAMP deaminase OS=Arabidopsis thaliana OX=3702 GN=MAPDA PE=1 SV=1	13.1949	12.5939	13.2484	13.7314	10.59	12.8462	13.5082	14.5025	6.93231	7.6562	7.25284	7.27921	6.55277	8.69088	8.08397	7.96462	11.7716	11.877	11.0055	11.5831	13.1117	14.7786	11.9388	15.5568	31.3196	35.9346	29.7466	45.879	39.276	40.209	27.9948	33.1339	10.989	11.0169	11.825	11.5134	13.4859	13.3025	10.6989	12.3657	13.2458	11.9836	12.2889	9.39806	12.8229	11.9887	13.5434	12.0748
AC01g030760.1	AC1.0ch01	10615400	10622627	+	4080	KAI5656816.1 hypothetical protein M9H77_25609 [Catharanthus roseus]	phospholipase A I-like isoform X2 OS=Coffea arabica OX=13443 GN=LOC113708597 PE=3 SV=1	Phospholipase A I OS=Arabidopsis thaliana OX=3702 GN=PLA1 PE=3 SV=1	60.6636	59.7542	58.7824	55.6153	57.5426	59.643	56.2015	61.478	51.7656	49.903	51.5757	55.6227	55.8066	56.4907	54.9999	60.8031	37.1443	31.1178	32.4106	34.567	34.1371	32.3174	26.9351	35.7149	67.8159	58.1798	58.0767	54.8332	61.5653	57.1391	57.2984	60.1716	46.8986	54.3536	50.471	45.0762	51.0416	52.7347	53.4515	50.6995	15.5727	27.7579	36.8667	32.3114	30.6674	32.6135	19.8196	38.5108
AC01g030770.1	AC1.0ch01	10623608	10624114	+	507	KAI5656815.1 hypothetical protein M9H77_25608 [Catharanthus roseus]	uncharacterized protein LOC113709521 OS=Coffea arabica OX=13443 GN=LOC113709521 PE=4 SV=1	0	0.694466	0.468923	0.537098	0.250802	0.648367	0.820997	0.247856	0.472908	0.194364	0.275403	0.322348	0.395609	0.360042	0.220955	0.288713	0.194259	0.238614	0.395901	0.302903	0.0912058	0.232753	0.172513	0.0727976	0.21911	0.647098	0.59519	1.15091	0.923119	0.359505	0.302323	0.58171	0.564462	1.44118	0.939831	0.660615	0.868939	1.02425	1.0927	0.813113	0.695572	0.715987	0	0.327704	0.805548	0.538025	0.304799	0	0.214346
AC01g030800.1	AC1.0ch01	10626875	10629629	+	1044	KAI5656813.1 hypothetical protein M9H77_25606 [Catharanthus roseus]	CDP-diacylglycerol--glycerol-3-phosphate 3-phosphatidyltransferase 1, chloroplastic-like isoform X1 OS=Coffea arabica OX=13443 GN=LOC113709519 PE=3 SV=1	Cardiolipin synthase (CMP-forming), mitochondrial OS=Arabidopsis thaliana OX=3702 GN=CLS PE=1 SV=1	13.8893	14.0007	12.1742	14.233	17.3438	15.5024	15.615	16.289	9.00553	10.7958	9.9928	10.5232	10.4412	10.7531	9.88843	12.5621	17.0212	18.1323	14.0345	15.7786	20.6374	18.3439	16.7434	20.9615	16.048	16.2933	14.165	19.8471	12.5827	15.2169	14.0337	18.2321	15.4327	12.6877	14.996	11.9479	14.4533	14.6327	16.1339	20.4807	14.8567	9.41566	14.3371	14.0523	11.8366	18.7959	16.186	13.6467
AC01g030810.1	AC1.0ch01	10629957	10631604	-	1197	XP_027185366.1 pentatricopeptide repeat-containing protein At1g61870, mitochondrial [Coffea eugenioides]	pentatricopeptide repeat-containing protein At1g61870, mitochondrial-like OS=Coffea arabica OX=13443 GN=LOC113708887 PE=4 SV=1	Pentatricopeptide repeat-containing protein At1g61870, mitochondrial OS=Arabidopsis thaliana OX=3702 GN=PPR336 PE=2 SV=2	19.5676	19.0919	17.6049	20.5031	16.3713	20.2352	17.0401	21.0181	16.197	16.2488	14.1833	15.0332	17.354	18.7811	15.0853	16.9653	18.1347	21.0619	23.6264	22.8926	22.4994	26.8545	24.3144	27.2426	21.1601	27.23	19.9196	18.2777	18.874	19.5502	18.9783	27.4329	18.8555	20.6241	20.4791	19.2253	26.7442	21.569	25.1209	24.0359	12.1718	16.6303	18.4334	19.6017	15.244	19.1007	20.7005	23.2923
AC01g030820.1	AC1.0ch01	10632315	10636017	+	933	KAI5656811.1 hypothetical protein M9H77_25604 [Catharanthus roseus]	tobamovirus multiplication protein 1 OS=Coffea arabica OX=13443 GN=LOC113707879 PE=3 SV=1	Tobamovirus multiplication protein 1 OS=Nicotiana tabacum OX=4097 GN=TOM1 PE=1 SV=1	22.9582	24.8529	22.8565	23.7635	24.8541	26.9963	19.4567	22.2267	26.2391	27.5403	25.8953	23.5783	23.4748	25.0415	25.8398	23.5701	26.4067	26.6045	24.7371	25.9936	23.0425	33.4675	31.303	29.7989	41.026	46.276	37.2718	41.8173	42.6014	45.2477	45.4461	40.8106	23.119	25.1666	27.6798	24.7648	24.4112	30.2631	29.4005	24.4223	20.9426	30.448	30.3126	25.9565	33.9853	28.9559	27.9676	23.2923
AC01g030830.1	AC1.0ch01	10636710	10639751	-	720	XP_027086064.1 derlin-2.2 [Coffea arabica]_x0001_CDP04381.1 unnamed protein product [Coffea canephora]	Derlin OS=Coffea canephora OX=49390 GN=GSCOC_T00017751001 PE=3 SV=1	Derlin-2.2 OS=Arabidopsis thaliana OX=3702 GN=DER2.2 PE=2 SV=1	34.1105	35.3702	37.5969	33.6075	34.3094	40.2771	37.5503	41.2481	41.853	47.7549	51.6295	47.4731	45.7974	51.1142	52.7624	45.5214	49.3932	61.4438	65.1242	54.3586	54.3866	69.4652	68.0658	75.7389	40.1848	41.6633	37.5374	44.1251	35.8607	50.1856	39.8471	43.6329	41.6142	45.7907	50.471	44.2073	43.246	44.6107	47.6313	49.4629	47.4342	50.6245	46.7798	36.6972	48.6016	50.3934	53.7331	44.7268
AC01g030840.1	AC1.0ch01	10642455	10645529	+	1722	KAI5656806.1 hypothetical protein M9H77_25599 [Catharanthus roseus]	abnormal spindle-like microcephaly-associated protein homolog isoform X2 OS=Coffea arabica OX=13443 GN=LOC113710669 PE=4 SV=1	Abnormal spindle-like microcephaly-associated protein homolog OS=Mus musculus OX=10090 GN=Aspm PE=1 SV=2	6.82211	6.83287	9.48873	7.27326	9.29327	8.88608	4.70927	6.83089	0.388728	0.275403	0.268624	0	0	0.220955	0	0.194259	0	0	0	0	0.155169	0.0575043	0.145595	0.292146	1.2942	0.669589	2.47888	0.830807	1.25827	0.604646	1.45427	2.65297	1.86153	2.08851	1.45335	1.8465	1.76398	1.37775	1.11268	0.309143	0.536991	2.44563	5.32519	5.81784	4.39387	1.1176	0.220218	1.50042
AC01g030850.1	AC1.0ch01	10645933	10650662	+	2640	KAI5656806.1 hypothetical protein M9H77_25599 [Catharanthus roseus]	abnormal spindle-like microcephaly-associated protein homolog isoform X1 OS=Coffea arabica OX=13443 GN=LOC113707818 PE=4 SV=1	Abnormal spindle-like microcephaly-associated protein homolog OS=Colobus guereza OX=33548 GN=ASPM PE=3 SV=1	19.4042	15.2735	22.9759	18.9982	18.7486	16.8063	12.6407	19.8621	1.68449	0.550806	0.214899	0	0.864102	1.03112	0.86614	0.582777	0.159076	0.237541	0.201935	0.547235	0.465506	0.460034	0.582381	0.292146	2.91194	2.52956	6.28574	2.3078	2.42666	1.91471	4.65368	5.70107	9.2476	10.2337	6.14372	11.079	6.82831	9.92933	7.91716	7.34215	13.4248	11.3722	9.25764	20.8547	9.41544	8.73756	7.37729	5.21575
AC01g030870.1	AC1.0ch01	10651281	10651839	-	423	XP_027089409.1 15.4 kDa class V heat shock protein [Coffea arabica]	15.4 kDa class V heat shock protein OS=Coffea arabica OX=13443 GN=LOC113710545 PE=3 SV=1	15.4 kDa class V heat shock protein OS=Arabidopsis thaliana OX=3702 GN=HSP15.4 PE=2 SV=1	9.96763	11.6561	11.4581	10.9726	12.0488	12.8945	10.1002	10.8243	14.6421	16.4691	16.8696	13.609	16.0579	26.9565	7.6509	9.90722	12.0103	9.42244	8.88516	11.5831	10.9394	7.87808	3.71268	5.47774	3.42962	1.78557	3.54126	5.63102	2.69629	9.47279	2.03598	4.91082	4.14341	2.71507	4.62431	3.58437	4.89362	4.22828	2.99568	3.55515	25.7755	10.5162	9.83113	11.0092	13.7196	10.5664	10.2401	5.64444
AC01g030880.1	AC1.0ch01	10653599	10657922	+	1287	KAI5670822.1 hypothetical protein M9H77_11186 [Catharanthus roseus]	polyadenylate-binding protein RBP45-like OS=Coffea arabica OX=13443 GN=LOC113709629 PE=4 SV=1	Polyadenylate-binding protein RBP45 OS=Nicotiana plumbaginifolia OX=4092 GN=RBP45 PE=1 SV=1	57.9266	57.5435	60.9905	63.641	57.7587	65.2451	56.1395	62.9493	88.8891	89.3958	98.6923	97.399	96.1313	100.019	96.4302	91.3665	70.8685	63.5025	64.3164	73.2382	70.2138	80.1034	75.1271	77.784	47.4323	54.4599	52.1451	48.7407	60.2172	77.7978	59.4071	60.9619	81.547	87.822	87.7958	69.841	88.4267	88.1287	106.004	89.9607	59.785	60.2847	64.6397	64.0858	63.756	75.6917	81.921	74.9496
AC01g030900.1	AC1.0ch01	10734595	10736563	-	423	XP_027069630.1 mediator of RNA polymerase II transcription subunit 21-like [Coffea arabica]_x0001_XP_027069632.1 mediator of RNA polymerase II transcription subunit 21-like [Coffea arabica]_x0001_XP_027069633.1 mediator of RNA polymerase II transcription subunit 21-like [Coffea arabica]_x0001_XP_027069634.1 mediator of RNA polymerase II transcription subunit 21-like [Coffea arabica]	Mediator of RNA polymerase II transcription subunit 21 OS=Coffea arabica OX=13443 GN=LOC113694913 PE=3 SV=1	Mediator of RNA polymerase II transcription subunit 21 OS=Arabidopsis thaliana OX=3702 GN=MED21 PE=1 SV=1	7.43487	5.89503	7.63873	7.83756	6.59174	6.66456	5.82463	8.30216	7.51541	9.6391	7.79008	7.35833	6.98482	6.70229	7.07348	5.76302	6.36305	6.65113	6.66387	6.47561	7.21534	5.57791	8.29893	7.81491	6.34156	7.06788	6.4628	8.95425	7.27999	8.86815	7.70765	7.78958	7.86647	8.98061	6.47403	6.62566	6.99902	7.0313	6.67609	5.79643	20.7636	13.3287	10.8962	14.2313	9.50511	8.02636	11.6715	6.21603
AC01g030910.1	AC1.0ch01	10736845	10737081	+	237	0	0	0	4.65701	3.55042	5.07259	4.07553	4.32245	4.68451	4.33749	5.5698	6.09007	6.49951	6.60814	5.14292	4.32051	5.67117	5.70209	5.50401	2.78383	6.96786	5.35129	4.28667	4.26714	4.77285	3.42149	6.06204	5.88859	4.91032	4.51511	4.52328	5.48246	5.64337	6.18066	4.28991	4.32355	4.85579	3.17095	2.28097	3.92628	4.51333	3.80879	2.31857	7.15987	5.62494	5.81675	8.59251	7.26334	4.97838	6.93686	6.35893
AC01g030920.1	AC1.0ch01	10737743	10740593	+	1662	KAI5656803.1 hypothetical protein M9H77_25596 [Catharanthus roseus]	UPF0051 protein ABCI8, chloroplastic-like OS=Coffea arabica OX=13443 GN=LOC113703531 PE=3 SV=1	UPF0051 protein ABCI8, chloroplastic OS=Arabidopsis thaliana OX=3702 GN=ABCI8 PE=2 SV=1	109.154	111.068	102.228	106.465	103.198	99.0509	103.356	94.7918	190.736	247.477	222.367	213.154	203.64	207.697	229.383	164.991	560.664	502.319	503.93	576.056	522.841	369.407	476.169	390.454	46.3969	46.4992	38.1571	50.2177	55.0043	42.7283	62.6065	46.6246	93.1366	94.4008	86.6067	79.9424	86.2075	90.8367	96.6749	101.94	314.139	304.236	258.559	227.433	238.076	211.124	326.032	322.876
AC01g030930.1	AC1.0ch01	10741747	10742444	+	465	XP_027087854.1 uncharacterized protein LOC113709312 [Coffea arabica]_x0001_XP_027185888.1 uncharacterized protein LOC113783848 [Coffea eugenioides]	uncharacterized protein LOC113709312 OS=Coffea arabica OX=13443 GN=LOC113709312 PE=4 SV=1	0	1.38893	0.267956	0.716131	0.627005	2.48541	0.820997	1.11535	1.26109	6.86753	4.62677	5.90972	6.32975	5.40064	6.26038	5.19684	6.21629	0	0.316721	0.201935	0	0.0775843	0.172513	0.29119	0.730366	17.7952	9.59744	14.165	21.4164	23.5476	19.8526	15.7789	15.0147	0.90074	0.992044	0.792738	0.217235	0.796637	0.855158	0.299568	0.541001	2.86395	0.855969	0.901187	1.87961	1.25539	1.62559	0.440435	1.35752
AC01g030940.1	AC1.0ch01	10744051	10750389	+	2214	KAI5656799.1 hypothetical protein M9H77_25592 [Catharanthus roseus]	heat shock 70 kDa protein 16-like OS=Coffea arabica OX=13443 GN=LOC113710270 PE=4 SV=1	Heat shock 70 kDa protein 16 OS=Arabidopsis thaliana OX=3702 GN=HSP70-16 PE=2 SV=1	27.942	25.9917	24.5275	27.3374	29.0144	26.6583	25.5292	24.8014	30.1912	35.9125	29.4949	29.9081	32.2598	30.1971	33.1299	32.8298	30.3836	27.7922	22.8187	34.0198	27.4648	29.6147	24.7512	28.1921	25.5604	24.254	24.7003	21.9702	25.8844	31.3408	26.0315	24.4977	22.1582	23.0259	24.7731	26.394	24.7526	23.2318	24.1794	22.181	13.7828	25.9236	24.414	24.8825	23.7628	21.0311	23.3431	28.2222
AC01g030950.1	AC1.0ch01	10750868	10753738	-	1272	KAI5656798.1 hypothetical protein M9H77_25591 [Catharanthus roseus]	Protein DETOXIFICATION OS=Morella rubra OX=262757 GN=CJ030_MR0G022795 PE=3 SV=1	Protein DETOXIFICATION 36 OS=Arabidopsis thaliana OX=3702 GN=DTX36 PE=2 SV=1	21.4876	20.9675	21.3646	22.6349	21.2881	19.9454	18.3414	19.2841	2.39716	1.59734	1.45057	2.45278	1.87222	3.01971	1.22703	2.33111	3.10199	4.51327	2.8271	2.64497	4.81023	5.06038	11.138	5.62382	3.10607	3.27355	5.13483	9.3235	9.34714	10.5813	5.45353	10.499	6.42528	8.1452	7.7292	6.95151	4.95053	11.6872	7.10404	7.65129	21.6586	19.4427	22.202	19.2436	15.8717	15.7479	16.9568	14.2897
AC01g030960.1	AC1.0ch01	10755183	10757202	-	1575	KAI5656795.1 hypothetical protein M9H77_25588 [Catharanthus roseus]	Protein DETOXIFICATION OS=Catharanthus roseus OX=4058 PE=2 SV=1	Protein DETOXIFICATION 40 OS=Arabidopsis thaliana OX=3702 GN=DTX40 PE=1 SV=1	6.12764	4.28729	6.02743	7.58676	5.13291	8.11338	5.88659	5.25453	2.07322	1.9829	1.98781	2.69014	1.51218	4.12449	3.03149	4.07944	20.7595	25.5752	22.4148	21.7982	23.6632	26.452	46.1537	38.7094	3.75317	3.57114	5.48896	8.03113	8.53826	5.13949	7.78037	9.48296	4.68385	6.05669	4.02975	5.10502	5.12123	6.93628	4.87868	8.19229	10.5608	9.29338	13.5997	10.6511	11.8366	13.5127	27.307	19.2197
AC01g030970.1	AC1.0ch01	10758046	10762133	-	1362	KAI5656791.1 hypothetical protein M9H77_25584 [Catharanthus roseus]	peroxidase OS=Coffea canephora OX=49390 GN=GSCOC_T00017767001 PE=4 SV=1	Uncharacterized GPI-anchored protein At1g61900 OS=Arabidopsis thaliana OX=3702 GN=At1g61900 PE=2 SV=1	43.302	40.3274	43.684	39.7521	41.4415	42.1123	38.9754	37.0445	25.7856	21.206	22.8867	22.3124	22.5387	25.999	19.849	21.6275	27.7588	37.9273	26.9584	21.1597	31.732	29.3272	28.9734	29.7989	28.2135	25.0724	28.8613	27.7859	23.1881	36.2788	22.0322	32.9646	29.1239	38.6897	28.935	41.6005	28.9634	34.6814	28.6301	30.5279	26.8495	55.3934	58.0036	52.2711	49.7673	37.8966	38.428	40.7972
AC01g030980.1	AC1.0ch01	10764067	10765049	-	792	KAI5656789.1 hypothetical protein M9H77_25582 [Catharanthus roseus]	uncharacterized protein LOC113710321 OS=Coffea arabica OX=13443 GN=LOC113710321 PE=4 SV=1	Protein S40-5 OS=Arabidopsis thaliana OX=3702 GN=S40-5 PE=1 SV=1	36.1939	43.1409	44.1614	45.3952	41.0092	50.0325	36.9306	39.1463	51.8304	73.2021	53.4561	63.1392	55.5906	66.802	41.5025	46.1042	37.4625	55.9804	45.0316	35.7527	40.9645	43.9908	44.6977	44.4793	7.63576	8.10947	5.75455	12.4621	7.72937	11.0852	6.03524	6.26553	13.8714	18.7966	12.2214	14.1203	9.44583	20.8088	13.2238	20.4807	48.3292	56.1271	47.3533	36.7867	52.0091	48.6662	53.2927	33.9381
AC01g030990.1	AC1.0ch01	10771404	10773453	-	1701	KAI5656786.1 hypothetical protein M9H77_25579 [Catharanthus roseus]	Uncharacterized protein OS=Davidia involucrata OX=16924 GN=Din_030850 PE=4 SV=1	0	11.6834	17.5511	14.442	15.1108	12.6432	13.7638	13.1364	15.1856	28.5067	27.7055	30.5694	23.1036	28.2993	23.1266	21.0039	29.2684	0.318153	1.10852	0.605806	0.182412	0.54309	0.632547	0.363988	0.730366	0.517679	0.223196	0.796784	0.646183	0.629135	1.00774	1.30885	1.24182	8.22676	8.51069	6.60615	7.38598	4.3246	5.9861	4.23675	4.94629	1.61097	1.22281	1.80237	1.25307	1.34506	0.914396	2.75272	1.28608
AC01g031010.1	AC1.0ch01	10775231	10775935	+	390	KAE8713685.1 LRR receptor-like serine/threonine-protein kinase GSO1-like [Hibiscus syriacus]	LRR receptor-like serine/threonine-protein kinase GSO1-like OS=Hibiscus syriacus OX=106335 GN=F3Y22_tig00110206pilonHSYRG00325 PE=4 SV=1	0	1.34808	1.13881	1.13387	0.877807	1.4048	1.30394	1.48714	1.52381	6.9971	5.6733	7.41401	5.85502	6.69679	4.27179	6.06298	5.69827	0.87492	1.5836	1.31258	0.820852	0.54309	0.40253	1.38315	1.24162	10.3536	10.3414	10.2697	10.7082	11.0548	5.94569	9.74363	4.5157	1.38114	1.30532	0.528492	1.08617	0.853539	1.33025	0.855909	1.082	0.178997	0.489125	0.983113	0.537032	0.627696	1.1176	0.550544	0.50014
AC01g031020.1	AC1.0ch01	10776660	10780848	+	1677	KAI5656784.1 hypothetical protein M9H77_25577 [Catharanthus roseus]	Calcium-dependent protein kinase OS=Coffea canephora OX=49390 GN=GSCOC_T00017772001 PE=4 SV=1	Calcium-dependent protein kinase OS=Daucus carota OX=4039 PE=2 SV=2	75.4517	67.1229	62.3034	63.2021	67.2681	64.8588	64.6905	66.9427	117.331	118.809	115.186	101.039	118.526	115.928	108.556	111.246	138.555	114.495	114.295	110.724	102.799	132.087	94.1273	120.51	411.554	323.412	305.788	401.372	394.737	315.928	286.274	191.974	81.7872	69.8608	81.3878	73.8598	75.1683	70.503	77.0318	71.8758	76.6107	58.2059	64.0662	65.2494	63.756	74.6757	71.0202	89.7395
AC01g031040.1	AC1.0ch01	10785393	10786667	-	990	AAY26520.1 secretory peroxidase [Catharanthus roseus]_x0001_ABF47518.1 putative secretory peroxidase [Catharanthus roseus]_x0001_AKT44602.1 peroxidase [Catharanthus roseus]_x0001_KAI5656782.1 hypothetical protein M9H77_25575 [Catharanthus roseus]	Peroxidase OS=Catharanthus roseus OX=4058 GN=prx PE=2 SV=1	Peroxidase 42 OS=Arabidopsis thaliana OX=3702 GN=PER42 PE=1 SV=2	2204.07	2276.08	2216.19	2375.85	2119.95	2097.5	2246.08	2162.29	264.788	105.534	60.9238	81.0999	83.7459	104.291	77.5917	136.435	70.0731	148.304	172.857	79.7138	149.97	158.539	495.024	219.475	1099.61	1131.31	1306.81	1638.63	1485.12	810.025	1303.32	2886.72	3040.54	3766.69	3509.12	2445.96	2671.46	3760.32	3644.97	4566.43	2338.95	2613.76	2084.77	2753.72	2051.67	1871.26	2801.94	1961.48
AC01g031050.1	AC1.0ch01	10789245	10793677	-	3102	KAI5656781.1 hypothetical protein M9H77_25574 [Catharanthus roseus]	tRNA wybutosine-synthesizing protein 2/3/4-like isoform X1 OS=Coffea arabica OX=13443 GN=LOC113710569 PE=4 SV=1	tRNA wybutosine-synthesizing protein 2/3/4 OS=Arabidopsis thaliana OX=3702 GN=At4g04670 PE=2 SV=1	34.519	33.3605	39.4469	35.7393	37.4432	39.9391	37.3644	41.3006	27.7293	30.9002	27.2922	29.0377	33.1959	39.109	31.8306	36.0027	40.1668	41.0153	39.2764	38.9449	46.9385	71.1903	53.1422	60.9125	37.92	40.8449	40.2819	28.709	33.7036	46.0539	36.1387	41.0928	48.2797	40.8826	49.4801	48.3347	53.773	45.6084	55.6341	53.4045	12.8878	19.8096	27.5272	22.4658	28.9637	37.4902	28.4081	41.4402
AC01g031060.1	AC1.0ch01	10796808	10798756	+	879	KAI5670191.1 hypothetical protein M9H77_10555 [Catharanthus roseus]	Putative RRNA processing protein-related OS=Davidia involucrata OX=16924 GN=Din_044867 PE=3 SV=1	Probable rRNA-processing protein EBP2 homolog OS=Arabidopsis thaliana OX=3702 GN=EBP2 PE=1 SV=1	15.9319	14.6706	13.9049	16.3021	17.2898	17.3858	16.9162	17.7603	16.8449	19.2231	18.4276	14.2419	21.5305	22.0955	14.8687	20.98	21.3162	22.8831	20.5974	29.3683	24.9821	29.9022	27.2991	26.5853	21.1601	19.0461	23.3723	19.2009	18.3348	24.992	19.2691	22.9736	20.5969	17.6479	20.2148	20.5287	26.5166	23.8494	25.7629	20.017	32.3984	12.8395	16.7129	27.6571	19.0102	20.7263	30.9406	23.0065
AC01g031060.2	AC1.0ch01	10796808	10798756	+	879	KAI5670191.1 hypothetical protein M9H77_10555 [Catharanthus roseus]	Putative RRNA processing protein-related OS=Davidia involucrata OX=16924 GN=Din_044867 PE=3 SV=1	Probable rRNA-processing protein EBP2 homolog OS=Arabidopsis thaliana OX=3702 GN=EBP2 PE=1 SV=1	15.5234	15.8764	16.8291	16.4275	16.6955	18.4483	17.6598	17.0772	17.428	19.9392	15.419	16.3782	22.5387	23.2002	13.9304	22.5988	19.6459	22.3288	23.2226	22.8014	22.2667	28.9246	22.5673	24.6864	19.3482	23.51	25.5856	19.2932	22.9185	25.2944	20.2871	25.2879	24.5602	16.3426	22.4609	17.0529	24.1836	19.9062	26.1052	21.3309	33.8304	14.796	15.6479	16.111	19.9966	21.7423	21.4712	25.4357
AC01g031080.1	AC1.0ch01	10799895	10803582	-	1086	XP_027110448.1 AT-hook motif nuclear-localized protein 6-like isoform X2 [Coffea arabica]_x0001_XP_027161192.1 AT-hook motif nuclear-localized protein 6-like isoform X2 [Coffea eugenioides]	AT-hook motif nuclear-localized protein OS=Coffea arabica OX=13443 GN=LOC113730147 PE=4 SV=1	AT-hook motif nuclear-localized protein 3 OS=Arabidopsis thaliana OX=3702 GN=AHL3 PE=1 SV=1	12.5821	11.7901	14.0242	12.9163	12.1569	13.5706	10.6578	14.1347	8.55201	8.37225	7.46774	8.94077	10.0812	8.32263	9.23883	7.89987	6.44259	8.70982	7.57258	5.92837	7.37051	7.82058	11.0652	13.6578	22.3896	23.882	25.0544	25.1088	26.0641	29.3253	21.6687	25.175	10.0883	9.08503	8.45588	9.55833	10.527	10.1194	10.5705	10.82	7.69687	9.1711	11.3058	16.2005	12.2849	14.8335	14.7546	12.9322
AC01g031090.1	AC1.0ch01	10805130	10808761	-	2265	KAI5670189.1 hypothetical protein M9H77_10553 [Catharanthus roseus]	65-kDa microtubule-associated protein 3 OS=Nyssa sinensis OX=561372 GN=F0562_031339 PE=3 SV=1	65-kDa microtubule-associated protein 3 OS=Arabidopsis thaliana OX=3702 GN=MAP65-3 PE=1 SV=1	34.3556	27.9344	42.0727	26.7104	29.933	29.0247	22.7408	35.8885	3.10982	4.62677	3.97563	2.92751	4.53654	2.87241	3.96981	2.71963	0.397691	0.15836	0.605806	0.364823	0.310337	0.40253	0.145595	1.75288	8.60641	10.5646	12.2174	12.1852	12.3131	6.14724	7.48951	17.8934	9.4878	11.1735	9.97529	10.1014	8.47849	12.0197	8.85866	6.33744	9.48683	11.2499	14.0094	30.4318	11.5675	7.61997	4.18413	6.35893
AC01g031100.1	AC1.0ch01	10810121	10813658	+	618	KAI5670188.1 hypothetical protein M9H77_10552 [Catharanthus roseus]	ATP-dependent Clp protease ATP-binding subunit CLPT1, chloroplastic OS=Prunus avium OX=42229 GN=LOC110758855 PE=4 SV=1	ATP-dependent Clp protease ATP-binding subunit CLPT1, chloroplastic OS=Arabidopsis thaliana OX=3702 GN=CLPT1 PE=1 SV=1	22.2638	22.6423	21.1855	24.077	24.0436	22.3118	21.6874	21.3859	23.9716	18.3969	21.866	20.3343	23.8348	20.1805	21.0039	21.8865	40.4054	44.1825	58.6622	54.3586	50.9729	50.4312	56.1269	55.7269	15.4656	14.5822	17.8834	14.9545	14.4701	17.9378	18.542	15.2969	21.6778	24.1223	24.1785	24.2217	24.2974	22.9942	25.5917	22.9539	51.3721	76.4258	63.6565	76.169	62.8593	48.6662	46.1356	53.8008
AC01g031110.1	AC1.0ch01	10820668	10822718	+	1650	KAI5670186.1 hypothetical protein M9H77_10550 [Catharanthus roseus]	uncharacterized protein LOC113725115 OS=Coffea arabica OX=13443 GN=LOC113725115 PE=4 SV=1	0	2.4102	3.28246	4.11775	4.38903	2.91765	4.39475	3.16017	4.04599	5.31261	3.415	4.45915	4.43082	5.83269	3.75623	2.16535	3.82043	8.82873	9.9767	8.07742	7.47887	7.37051	9.94824	8.66291	7.37669	4.85324	6.3983	5.66602	4.33866	3.68493	5.74414	7.70765	10.0474	21.858	23.6002	19.6203	24.4389	23.8422	25.3697	27.3035	23.804	5.36991	8.19285	10.9781	7.33943	9.32577	8.73756	8.6986	7.9308
AC01g031120.1	AC1.0ch01	10823332	10824465	-	306	XP_047970851.1 ethylene-responsive transcription factor 3-like [Salvia hispanica]	AP2/ERF domain-containing protein OS=Salvia splendens OX=180675 GN=SASPL_152641 PE=4 SV=1	Ethylene-responsive transcription factor 4 OS=Arabidopsis thaliana OX=3702 GN=ERF4 PE=1 SV=1	1.47063	1.94268	2.08871	2.57072	2.05316	1.73858	1.23928	2.25945	1.16618	1.48718	1.18194	0.949462	1.87222	1.47303	1.51574	1.16555	0.636305	0.395901	0.706774	0.63844	0.620674	0.690051	0.727976	0.438219	3.04136	2.60396	2.83301	3.41554	2.51654	2.51936	3.1994	1.63694	1.50123	1.2009	1.12305	0.977557	1.53637	1.90035	1.02709	1.00472	1.61097	0.244563	1.14696	0.268516	1.43473	0.304799	0.990979	0.428692
AC01g031130.1	AC1.0ch01	10826026	10827445	+	1215	KAI5670184.1 hypothetical protein M9H77_10548 [Catharanthus roseus]	uncharacterized protein LOC113725114 OS=Coffea arabica OX=13443 GN=LOC113725114 PE=4 SV=1	0	10.0085	12.125	11.6371	12.0385	11.4545	10.9144	11.3394	12.2431	3.7577	5.83854	5.37247	4.98468	6.04871	5.52387	3.96981	5.56876	13.3624	14.1733	12.0152	14.6841	12.4911	10.0632	10.6284	12.051	7.50634	7.81187	7.87931	5.16946	6.29135	8.86815	8.65293	8.01536	7.86647	8.30184	5.94554	7.71184	5.00743	10.1194	8.73027	8.42415	18.6157	16.0188	14.419	16.3795	12.7333	10.9728	14.9748	14.8613
AC01g031140.1	AC1.0ch01	10827646	10829973	-	1539	KAI5670183.1 hypothetical protein M9H77_10547 [Catharanthus roseus]	probable aminotransferase ACS12 OS=Coffea arabica OX=13443 GN=LOC113725113 PE=3 SV=1	Probable aminotransferase ACS12 OS=Arabidopsis thaliana OX=3702 GN=ACS12 PE=2 SV=2	18.4646	20.3646	20.5291	18.3712	20.0994	18.9312	23.9182	17.3925	11.2083	9.25354	9.563	10.6023	12.0254	11.7106	8.87793	10.6195	31.8948	29.7717	26.8574	33.2901	30.6458	21.5066	26.6439	22.5683	12.1007	15.1774	11.9518	8.95425	11.4143	11.7906	11.4888	12.023	13.2709	13.3143	12.2874	11.2962	10.9253	18.1008	16.0483	13.0613	11.4558	23.6003	30.3946	19.6017	21.8797	21.4375	21.4712	31.0087
AC01g031150.1	AC1.0ch01	10831071	10836311	+	1377	KAI5670182.1 hypothetical protein M9H77_10546 [Catharanthus roseus]	TPX2 central domain-containing protein OS=Nyssa sinensis OX=561372 GN=F0562_031333 PE=4 SV=1	0	1.87914	2.07666	1.19355	1.56751	1.89107	2.26982	2.97428	2.99508	5.3774	5.01233	6.82304	3.71873	5.25662	5.89212	10.6102	6.73432	0	0.554261	0.403871	0.182412	0.0775843	0.460034	0.29119	0.511256	0.776518	0.818387	0.265595	0.276936	0.539258	0.100774	0.58171	1.07248	0.660543	1.25311	1.12305	1.95511	1.93469	0.902666	1.71182	1.00472	0.715987	0.122281	1.06504	0.447526	0.179342	0.1016	0.220218	0.214346
AC01g031160.1	AC1.0ch01	10837203	10842828	-	2775	KAB1208155.1 LRR receptor-like serine/threonine-protein kinase ERL1 [Morella rubra]_x0001_KAB1210808.1 LRR receptor-like serine/threonine-protein kinase ERL1 [Morella rubra]	LRR receptor-like serine/threonine-protein kinase ERL1 OS=Morella rubra OX=262757 GN=CJ030_MR6G019801 PE=3 SV=1	LRR receptor-like serine/threonine-protein kinase ERL2 OS=Arabidopsis thaliana OX=3702 GN=ERL2 PE=1 SV=1	88.3197	93.9855	120.668	118.504	102.982	96.9259	92.5124	97.6292	20.5378	19.3333	21.0601	19.8596	19.4423	20.6961	18.3333	25.5775	33.6446	26.6045	20.0926	26.6321	21.1029	18.9189	12.7396	14.1691	0.905937	2.45516	0.708252	0.923119	0.808887	0.604646	0.508996	0.677354	25.8813	30.91	32.3702	31.0646	29.4186	22.0441	19.3007	15.3026	28.4605	37.1735	41.7823	36.6972	34.7026	27.9399	18.4983	24.7927
AC01g031170.1	AC1.0ch01	10846444	10848620	-	654	KAI5670180.1 hypothetical protein M9H77_10544 [Catharanthus roseus]	cysteine and histidine-rich domain-containing protein RAR1 isoform X1 OS=Sesamum indicum OX=4182 GN=LOC105179238 PE=4 SV=1	Cysteine and histidine-rich domain-containing protein RAR1 OS=Arabidopsis thaliana OX=3702 GN=RAR1 PE=1 SV=1	13.4808	12.7949	12.2936	12.2266	14.5342	13.5223	14.4376	15.3432	14.1238	16.1937	17.8366	18.0398	17.9301	14.8776	15.0853	15.8645	11.2944	10.4518	12.1161	9.4854	12.8014	14.7211	13.0308	18.4783	18.6364	19.7157	20.3623	24.0011	19.9526	19.0464	21.7414	18.7966	12.7905	16.8647	15.1281	14.6634	14.3964	14.1576	13.0526	14.3752	12.7088	8.92653	9.33957	8.86102	10.1328	9.44876	12.6625	11.5032
AC01g031180.1	AC1.0ch01	10850598	10857283	-	1536	KAI5670179.1 hypothetical protein M9H77_10543 [Catharanthus roseus]	K(+) efflux antiporter 5 OS=Morella rubra OX=262757 GN=CJ030_MR6G019804 PE=4 SV=1	K(+) efflux antiporter 5 OS=Arabidopsis thaliana OX=3702 GN=KEA5 PE=1 SV=1	25.0416	29.2742	26.9146	22.4468	23.3953	28.3968	26.5826	23.4352	25.7208	24.2355	31.0529	29.2751	26.7152	26.2936	27.3556	25.2537	19.1687	19.3991	21.7081	14.7753	19.0082	16.8488	20.0921	20.0851	17.9893	16.0701	18.5916	16.8008	16.1777	15.9224	14.979	16.8774	32.0063	32.7897	29.7938	33.1283	29.3617	30.1681	29.7428	28.0547	23.6276	31.7931	35.6378	26.4041	28.1567	23.3679	25.1048	25.4357
AC01g031190.1	AC1.0ch01	10858061	10858559	+	312	XP_021765239.1 CDGSH iron-sulfur domain-containing protein NEET-like [Chenopodium quinoa]	Iron-binding zinc finger CDGSH type domain-containing protein OS=Chenopodium quinoa OX=63459 PE=4 SV=1	CDGSH iron-sulfur domain-containing protein NEET OS=Arabidopsis thaliana OX=3702 GN=NEET PE=1 SV=1	18.1787	19.6948	18.7984	22.6976	17.4519	16.3234	18.2175	16.6043	20.8617	23.0788	18.2664	22.3124	13.8976	19.5177	16.2401	12.8859	41.3598	55.1886	24.939	43.4139	32.3527	31.5698	44.6249	44.3332	3.10607	1.71117	1.59357	2.95398	1.79753	1.81394	2.32684	2.54008	17.4143	17.4913	11.0983	12.8169	10.0149	9.2167	12.0683	19.0896	169.868	131.452	92.6584	63.7278	79.4484	51.4094	69.0382	42.8692
AC01g031200.1	AC1.0ch01	10860615	10862638	+	1545	KAI5670177.1 hypothetical protein M9H77_10541 [Catharanthus roseus]	xyloglucan galactosyltransferase XLT2-like OS=Coffea arabica OX=13443 GN=LOC113730136 PE=3 SV=1	Xyloglucan galactosyltransferase XLT2 OS=Arabidopsis thaliana OX=3702 GN=XLT2 PE=1 SV=1	33.3752	35.7721	27.0936	27.0866	26.9613	27.1895	36.6828	26.693	19.3068	12.1177	13.3237	14.6375	9.86516	9.4274	10.0328	9.45394	20.7595	22.8831	19.3858	19.3356	19.3185	13.111	25.6248	15.7759	101.918	102.298	82.5999	105.328	99.0438	71.5498	77.0038	69.4288	29.7244	28.5604	25.5658	33.8886	23.8991	35.3465	32.9097	31.8417	28.6395	52.4587	41.3727	44.4841	41.2486	24.3839	38.5381	42.2976
AC01g031210.1	AC1.0ch01	10863988	10869072	+	1755	KAI5670176.1 hypothetical protein M9H77_10540 [Catharanthus roseus]	RNA helicase OS=Coffea canephora OX=49390 GN=GSCOC_T00020267001 PE=3 SV=1	DEAD-box ATP-dependent RNA helicase 7 OS=Spinacia oleracea OX=3562 GN=RH7 PE=2 SV=1	188.527	176.382	189.536	166.156	200.94	188.298	186.822	184.697	184.257	188.431	172.618	164.969	172.244	203.573	164.639	196.396	358.16	320.442	285.032	331.898	301.415	289.016	251.297	284.404	319.99	395.95	335.623	271.305	310.073	272.292	309.397	317.002	289.618	280.487	298.136	244.498	300.332	293.794	317.071	292.14	97.3743	191.737	217.759	218.93	211.982	211.124	178.046	244.997
AC01g031220.1	AC1.0ch01	10869841	10872317	+	1326	KAI5670175.1 hypothetical protein M9H77_10539 [Catharanthus roseus]	Peptidase M48 domain-containing protein OS=Davidia involucrata OX=16924 GN=Din_010100 PE=4 SV=1	Mitochondrial metalloendopeptidase OMA1 OS=Saccharomyces cerevisiae (strain ATCC 204508 / S288c) OX=559292 GN=OMA1 PE=1 SV=2	18.9548	18.154	19.7533	17.4307	19.0188	18.1585	17.7217	18.6536	11.0787	10.5755	11.9806	11.3935	13.1055	12.1525	10.9711	14.3104	18.0552	17.4988	13.5297	15.8698	14.1979	16.7337	18.1994	17.0175	22.7131	18.9717	20.982	18.4624	22.1096	22.4727	19.1964	27.0942	32.4267	30.4401	37.1926	34.1059	39.6042	21.5215	26.576	22.1037	14.8567	17.3639	20.7273	21.9288	16.9478	18.8975	12.5524	17.9336
AC01g031230.1	AC1.0ch01	10872893	10874739	+	1740	KAI8031183.1 Pentatricopeptide repeat-containing protein [Camellia lanceoleosa]	pentatricopeptide repeat-containing protein At5g66520-like OS=Nicotiana tabacum OX=4097 GN=LOC107761029 PE=4 SV=1	Pentatricopeptide repeat-containing protein At5g66520 OS=Arabidopsis thaliana OX=3702 GN=PCMP-H61 PE=2 SV=1	6.61785	6.89986	7.04195	6.20735	6.15949	6.71286	6.93998	6.25289	2.72109	3.24975	3.65328	3.244	3.81645	3.53527	3.24802	4.01469	3.57922	3.72147	3.63484	2.82738	5.04298	2.99022	4.87744	5.91596	4.01201	4.38953	4.24951	5.4464	5.66221	4.43407	5.23539	4.91082	4.9841	6.94431	6.27585	6.51704	6.6007	3.75319	6.29093	6.33744	0.715987	2.20106	4.58786	2.77466	2.1521	4.77518	4.51446	6.14458
AC01g031240.1	AC1.0ch01	10875309	10875956	+	372	KAH0768127.1 hypothetical protein KY285_003998 [Solanum tuberosum]	Cytochrome P450 OS=Malus baccata OX=106549 GN=C1H46_008427 PE=4 SV=1	0	0.939571	1.13881	1.43226	1.31671	1.4048	1.5937	0.557677	1.89163	0.259152	0.330483	0.644697	0.791219	0.648076	0.515561	0.0721783	0.712284	0	0.395901	0.100968	0.364823	0.54309	0.80506	0.582381	0.803402	0.905937	0.892785	0.531189	1.01543	0.898764	0.906969	0.508996	0.620908	1.26104	1.51417	1.05698	0.977557	1.42257	1.04519	1.75461	1.54572	2.14796	0.366844	1.72045	0.716042	1.70375	0.914396	0.440435	0.643038
AC01g031250.1	AC1.0ch01	10875850	10877882	-	1554	KAI5670171.1 hypothetical protein M9H77_10535 [Catharanthus roseus]	alpha-L-fucosidase OS=Davidia involucrata OX=16924 GN=Din_038202 PE=3 SV=1	Alpha-L-fucosidase 1 OS=Arabidopsis thaliana OX=3702 GN=FUC1 PE=1 SV=2	19.1999	16.8812	20.2904	25.2056	19.451	26.3202	19.0849	26.6405	1.29576	1.59734	1.39684	2.29453	1.94423	3.38797	1.87664	4.59747	2.62476	3.48393	2.72613	3.00979	5.74124	4.31282	8.59012	9.42172	5.69446	2.23196	3.89539	4.33866	2.96592	7.96118	4.72639	6.32197	15.1324	16.2382	16.119	17.9219	13.0876	16.343	18.2737	21.4855	27.7445	26.7796	26.3802	39.2928	26.6322	23.1647	33.9135	33.7952
AC01g031250.2	AC1.0ch01	10875850	10877882	-	843	PSS32417.1 Alpha-L-fucosidase [Actinidia chinensis var. chinensis]	alpha-L-fucosidase OS=Actinidia chinensis var. chinensis OX=1590841 GN=CEY00_Acc02716 PE=3 SV=1	Alpha-L-fucosidase 1 OS=Arabidopsis thaliana OX=3702 GN=FUC1 PE=1 SV=2	5.51488	5.82804	7.28066	7.77486	6.59174	8.49973	7.18784	9.72088	0.907032	0.220322	1.07449	0.632975	0.864102	1.03112	1.22703	2.00734	0.954458	1.02934	1.41355	0.364823	0.931012	2.7027	2.62071	1.97199	0.452969	1.41358	1.50504	1.01543	0.98864	3.72865	1.45427	1.63694	3.72306	5.95226	4.69037	5.86534	5.17814	5.70105	6.97566	7.03301	7.33887	11.0053	10.4865	13.4258	8.33939	7.21357	7.04696	8.93108
AC01g031250.3	AC1.0ch01	10875850	10877882	-	1533	KAI5670171.1 hypothetical protein M9H77_10535 [Catharanthus roseus]	alpha-L-fucosidase OS=Davidia involucrata OX=16924 GN=Din_038202 PE=3 SV=1	Alpha-L-fucosidase 1 OS=Arabidopsis thaliana OX=3702 GN=FUC1 PE=1 SV=2	18.1378	17.6851	17.5452	21.569	17.7761	21.6357	15.553	26.4828	2.00843	2.14814	1.18194	1.8198	1.87222	2.5778	1.37139	3.69092	1.90892	2.85049	2.22129	2.73617	3.10337	4.19781	6.47899	6.93847	3.17078	3.71994	4.07245	3.8771	3.0558	3.9302	4.65368	5.30594	12.2501	14.4107	13.0802	12.1652	12.86	14.4902	16.1767	20.3262	31.8614	26.2905	26.1344	33.296	20.445	20.4215	30.0597	29.2225
AC01g031260.1	AC1.0ch01	10879995	10881428	+	1434	KAI3458238.1 hypothetical protein Pfo_014901 [Paulownia fortunei]	3-ketoacyl-CoA synthase OS=Sesamum indicum OX=4182 GN=LOC105160568 PE=3 SV=1	3-ketoacyl-CoA synthase 5 OS=Arabidopsis thaliana OX=3702 GN=KCS5 PE=2 SV=1	2.69616	2.88053	3.87904	2.13182	2.86362	3.1874	1.85892	2.83745	3.7577	1.48718	2.36389	1.66156	1.58419	1.32573	2.09317	2.78438	0	0	0	0	0	0	0	0	0	0	0	0	0	0	0	0	0.0600494	0.156639	0	0	0.170708	0.617614	0	0	0	0.122281	0	0.179011	0	0.304799	0.440435	0
AC01g031270.1	AC1.0ch01	10891078	10892369	+	717	KAI5670170.1 hypothetical protein M9H77_10534 [Catharanthus roseus]	protein-serine/threonine phosphatase OS=Nicotiana tabacum OX=4097 GN=LOC107819253 PE=3 SV=1	Probable protein phosphatase 2C 75 OS=Arabidopsis thaliana OX=3702 GN=AHG1 PE=1 SV=1	1.38893	0.870857	1.19355	0.815106	1.35077	1.30394	1.5491	1.41872	0.259152	0.220322	0.376073	0.0791219	0	0.220955	0.144357	0.129506	0	0	0.100968	0.0912058	0	0	0.0727976	0.0730366	1.87658	2.60396	2.47888	2.3078	1.16839	1.20929	1.74513	0.790247	1.26104	0.73098	0.528492	0.651704	0.967344	1.14021	0.984295	1.39114	0.536991	0.489125	0	0.0895053	0.179342	0.711197	0.220218	0.214346
AC01g031280.1	AC1.0ch01	10893162	10896940	+	1056	KAI5670169.1 hypothetical protein M9H77_10533 [Catharanthus roseus]	glycosyltransferase family 64 protein C4-like OS=Coffea arabica OX=13443 GN=LOC113730130 PE=3 SV=1	Glycosylinositol phosphorylceramide mannosyl transferase 1 OS=Arabidopsis thaliana OX=3702 GN=GMT1 PE=1 SV=1	32.8033	34.9682	32.8823	40.6926	37.4973	33.6609	34.6379	37.0445	40.1038	45.0559	38.3057	40.8269	40.3968	42.276	40.2033	41.6362	48.5183	40.5403	38.2668	32.4693	37.5508	37.3778	36.2532	41.7769	58.5624	55.8735	52.7648	68.8647	56.4424	57.4414	57.4438	52.2127	32.6669	34.6171	31.181	29.6526	30.2153	30.7382	33.0381	35.165	42.9592	27.391	28.2645	31.9534	36.0477	27.3303	38.3179	32.3662
AC01g031290.1	AC1.0ch01	10898662	10901093	+	2118	KAI5670168.1 hypothetical protein M9H77_10532 [Catharanthus roseus]	Receptor-like serine/threonine-protein kinase OS=Capsicum annuum OX=4072 GN=T459_09325 PE=4 SV=1	Receptor-like serine/threonine-protein kinase At2g45590 OS=Arabidopsis thaliana OX=3702 GN=At2g45590 PE=2 SV=1	25.8995	26.2597	25.3033	27.839	24.746	24.2919	24.9715	26.0625	38.1601	37.7302	39.8637	39.8774	38.5966	36.0893	36.3057	31.988	22.7479	19.5575	21.5061	20.4301	19.3185	22.8867	18.8546	15.6298	32.0961	38.241	28.4186	33.3246	46.4661	32.3486	42.9738	37.2545	18.4952	17.2824	15.9208	13.2513	11.9495	17.2932	15.4064	16.6164	22.0166	19.6873	21.4646	21.7498	19.0102	19.4055	31.6012	23.0779
AC01g031300.1	AC1.0ch01	10905363	10906199	+	672	KAI3458231.1 hypothetical protein Pfo_014894 [Paulownia fortunei]	BHLH domain-containing protein OS=Camellia sinensis OX=4442 GN=HYC85_013615 PE=4 SV=1	Transcription factor bHLH126 OS=Arabidopsis thaliana OX=3702 GN=BHLH126 PE=2 SV=1	4.4936	6.89986	5.19195	6.08195	5.13291	5.16745	5.01909	5.93762	10.7548	12.283	9.61672	9.01989	8.85705	6.9969	8.95011	7.12284	0.397691	0.712622	0.605806	0.273617	0.698259	0.747555	1.16476	0.730366	35.9139	33.6283	23.3723	45.2328	62.3742	71.1467	42.8284	36.182	2.46202	3.2372	2.44428	2.71544	4.60911	4.51333	3.7232	5.64186	1.25298	0.97825	1.06504	1.43208	2.1521	2.33679	1.87185	0.928832
AC01g031310.1	AC1.0ch01	10914400	10915404	+	897	KAI5670166.1 hypothetical protein M9H77_10530 [Catharanthus roseus]	transcription factor bHLH118-like OS=Coffea arabica OX=13443 GN=LOC113732270 PE=4 SV=1	Transcription factor bHLH118 OS=Arabidopsis thaliana OX=3702 GN=BHLH118 PE=2 SV=1	1.87914	3.28246	2.08871	1.81831	1.29673	2.12493	1.98285	1.26109	2.52673	1.65242	1.82664	0.474731	1.44017	1.84129	1.22703	1.03605	1.98845	2.85049	1.81742	1.6417	1.4741	2.18516	1.81994	1.31466	0.970647	2.00877	0.973847	1.29237	3.14567	5.24027	2.76312	3.10454	1.68138	1.09647	1.32123	1.52064	1.99159	1.33025	1.19827	1.39114	1.07398	0.855969	2.29393	2.32714	3.58683	3.86078	3.63359	3.42953
AC01g031330.1	AC1.0ch01	10922539	10925938	+	2904	KAA8533801.1 hypothetical protein F0562_031318 [Nyssa sinensis]	Protein kinase domain-containing protein OS=Nyssa sinensis OX=561372 GN=F0562_031318 PE=4 SV=1	Crinkler effector protein 8 OS=Phytophthora infestans OX=4787 GN=CRN8 PE=1 SV=1	15.8502	10.0483	13.9645	23.45	11.1843	21.6357	23.2365	23.0674	1.42534	2.36846	1.98781	2.29453	2.5203	2.1359	2.30971	2.2016	0.159076	0.316721	1.00968	0.182412	0.54309	0.460034	0.436786	1.46073	1.16478	0.446393	1.4165	1.75393	0.719011	0.705421	0.58171	0.620908	1.26104	1.35753	0.198185	0.651704	0.910442	2.09039	0.813113	0.231857	1.43197	1.83422	0.737334	1.79011	1.43473	2.13359	2.97294	1.00028
AC01g031340.1	AC1.0ch01	10927944	10929187	+	978	KAI5670163.1 hypothetical protein M9H77_10527 [Catharanthus roseus]	Alpha/beta hydrolase fold-3 domain-containing protein OS=Coffea canephora OX=49390 GN=GSCOC_T00020253001 PE=3 SV=1	Carboxylesterase 1 OS=Actinidia eriantha OX=165200 GN=CXE1 PE=1 SV=1	21.1608	22.2403	19.3355	25.2056	24.8001	20.3317	21.8114	21.8063	22.0279	26.5488	21.866	18.5936	22.4667	16.277	16.0958	20.6562	17.6575	21.3786	25.2419	18.5148	21.0253	24.7268	21.9121	22.2762	12.4243	18.8973	13.3683	17.3546	18.0652	27.713	19.051	19.6433	28.5835	32.7374	29.3974	26.0682	33.2311	38.7196	40.6557	50.4676	50.8351	27.7579	26.7898	23.8084	25.9149	31.1911	23.8936	14.2897
AC01g031350.1	AC1.0ch01	10934106	10935484	-	1077	AAT92091.1 GA 20-oxidase 1 [Nerium oleander]	GA 20-oxidase 1 OS=Nerium oleander OX=63479 PE=2 SV=1	Gibberellin 20 oxidase 1-D OS=Triticum aestivum OX=4565 GN=GA20ox1D PE=1 SV=1	21.0382	22.2403	20.171	18.7474	21.8284	16.7097	19.4567	24.2234	4.47037	1.87274	3.49211	3.87697	3.60042	3.01971	2.02099	4.14419	34.6786	21.0619	26.0497	16.0522	19.6288	20.069	9.31809	17.4557	0.323549	0.743988	0.265595	0.646183	0.269629	0.604646	0.290855	2.37074	5.16425	3.75932	7.86132	6.51704	8.7061	5.93859	6.5477	10.279	11.6348	11.8613	17.1225	11.2777	13.0919	15.3415	9.68958	12.7179
AC01g031360.1	AC1.0ch01	10955464	10961833	-	1791	KAI5670161.1 hypothetical protein M9H77_10525 [Catharanthus roseus]	phosphoglucomutase (alpha-D-glucose-1,6-bisphosphate-dependent) OS=Coffea arabica OX=13443 GN=LOC113725093 PE=3 SV=1	Phosphoglucomutase, chloroplastic OS=Solanum tuberosum OX=4113 GN=PGMP PE=2 SV=1	72.5921	82.6644	86.5921	89.7244	82.3427	75.4834	80.1816	84.2827	55.3937	65.8213	54.7455	64.1678	57.2468	58.1847	58.6088	62.0982	81.0494	82.6641	83.9042	92.9387	90.3081	59.7469	83.5716	80.1942	15.2068	19.6413	24.1691	23.8165	27.0528	16.4262	31.3396	34.8273	118.297	118.001	136.087	121.543	117.845	97.0129	122.181	134.323	63.5439	122.037	118.219	143.029	103.749	70.6117	85.3343	126.25
AC01g031380.1	AC1.0ch01	10963929	10965747	+	1035	KAI5670160.1 hypothetical protein M9H77_10524 [Catharanthus roseus]	probable fructokinase-7 OS=Coffea arabica OX=13443 GN=LOC113730123 PE=3 SV=1	Probable fructokinase-7 OS=Arabidopsis thaliana OX=3702 GN=At5g51830 PE=1 SV=1	8.70125	6.16299	10.2049	8.90347	10.536	11.011	7.49766	9.61579	12.1154	8.64765	7.25284	10.4441	9.21709	8.10167	9.23883	13.4039	5.0109	6.41359	9.0871	6.74923	8.84461	15.7562	13.1036	11.978	9.9006	10.9366	12.3944	8.49269	11.8637	11.8914	11.416	12.5311	31.3458	29.2914	37.0605	34.649	32.6052	26.9375	35.8198	34.3149	9.30784	9.1711	6.39023	9.04003	7.89104	8.22956	8.6986	9.43122
AC01g031390.1	AC1.0ch01	10966410	10971545	+	1266	KAJ0043887.1 hypothetical protein Pint_17344 [Pistacia integerrima]	RAB6-interacting golgin OS=Nyssa sinensis OX=561372 GN=F0562_026549 PE=4 SV=1	0	26.2671	25.9917	25.9001	27.0866	25.7726	25.1128	24.5998	23.5403	19.3068	19.3333	19.2334	18.3563	17.6421	19.1494	14.7966	17.6776	11.2149	10.6893	10.7026	9.57661	11.2497	12.8235	11.866	10.7364	19.4777	17.1861	21.4246	19.3855	17.0765	18.8448	15.4153	24.7799	21.4977	19.6842	24.0464	24.3303	18.1519	22.3291	22.4248	21.099	20.9426	22.0106	21.7923	22.4658	16.4994	16.8655	18.9387	22.5063
AC01g031400.1	AC1.0ch01	10973428	10977034	-	2238	XP_019234111.1 PREDICTED: uncharacterized protein LOC109214628 [Nicotiana attenuata]_x0001_OIT06872.1 hypothetical protein A4A49_18434 [Nicotiana attenuata]	DUF4378 domain-containing protein OS=Nicotiana attenuata OX=49451 GN=A4A49_18434 PE=4 SV=1	0	65.9334	79.5159	67.7937	61.1957	66.1875	69.0603	79.376	64.4731	94.7848	120.241	84.2404	95.5792	76.689	107.31	76.0038	57.8245	5.72675	8.70982	4.74548	4.10426	5.4309	1.84014	3.85827	2.77539	16.1127	20.3109	14.7848	19.1086	18.7842	15.7208	21.8868	18.9659	9.90815	12.6355	9.71105	9.01525	12.1203	9.64428	8.13113	6.41472	5.9069	9.1711	10.1588	12.7098	7.53235	5.38478	5.50544	6.43038
AC01g031410.1	AC1.0ch01	10975292	10975744	+	426	0	0	0	1.96084	1.60774	2.56614	1.81831	1.62092	2.17323	2.85035	1.68145	3.10982	4.2412	2.63251	4.11434	3.09637	3.68258	1.6601	2.2016	0	0.237541	0.302903	0.182412	0.155169	0	0.145595	0.146073	0.711808	1.56237	0.177063	1.38468	0.179753	0.604646	0.654423	0.846693	0.96079	0.469916	0.924862	0	0.284513	0.807649	0.427954	0	0	0.366844	0.655408	0.358021	1.07605	0.203199	0	0.142897
AC01g031420.1	AC1.0ch01	10979477	10983449	-	735	KAA8533793.1 hypothetical protein F0562_031310 [Nyssa sinensis]	Uncharacterized protein OS=Davidia involucrata OX=16924 GN=Din_042783 PE=4 SV=1	MADS-box protein AGL42 OS=Arabidopsis thaliana OX=3702 GN=AGL42 PE=1 SV=1	1.87914	1.8087	2.20807	1.75561	2.59347	1.78688	2.16874	1.94418	0.842244	0.660967	1.02077	0.949462	0.720085	0.368258	1.15485	1.23031	3.57922	3.56311	5.25032	3.46582	4.49989	3.62277	8.51732	4.38219	1.10007	0.818387	1.15091	1.38468	1.16839	1.71316	1.45427	0.677354	10.8089	9.7638	8.78618	11.8393	7.39734	8.93165	8.64468	9.04244	8.41285	11.2499	10.7323	10.8301	8.42906	7.41677	7.15707	6.00168
AC01g031420.2	AC1.0ch01	10979477	10983449	-	639	KAA8533793.1 hypothetical protein F0562_031310 [Nyssa sinensis]	Uncharacterized protein OS=Davidia involucrata OX=16924 GN=Din_042783 PE=4 SV=1	MADS-box protein AGL42 OS=Arabidopsis thaliana OX=3702 GN=AGL42 PE=1 SV=1	1.14383	1.74171	1.85	0.564304	1.13464	1.06247	1.67303	2.25945	0.32394	0.716048	0.483522	0.474731	0.504059	0.294606	0.144357	0.712284	1.51122	2.53377	3.33193	2.09773	2.56028	2.30017	5.75101	3.35968	0.0647098	0.669589	0.265595	0.646183	0.719011	1.81394	1.23613	1.24182	6.00494	6.05669	3.83157	5.75672	5.51955	5.27347	5.39222	5.56458	7.33887	6.72547	5.07941	6.98141	2.95914	5.07998	4.18413	2.92939
AC01g031420.3	AC1.0ch01	10979477	10983449	-	597	KAI5670156.1 hypothetical protein M9H77_10520 [Catharanthus roseus]	Uncharacterized protein OS=Nyssa sinensis OX=561372 GN=F0562_031310 PE=4 SV=1	MADS-box protein AGL42 OS=Arabidopsis thaliana OX=3702 GN=AGL42 PE=1 SV=1	0.89872	0.267956	0.954841	0.564304	1.18867	0.482939	1.36321	1.05091	0.777456	0.220322	0.590972	0.316487	0.648076	0.662864	0.43307	0.194259	0.954458	2.37541	3.4329	1.5505	2.32753	2.18516	3.71268	1.02251	0.258839	0.446393	0.531189	0.0923119	0.808887	0.906969	0.727137	0.620908	4.02331	5.58677	3.83157	5.21364	2.84513	4.56084	4.92148	5.17815	4.47492	8.19285	4.50593	5.1018	4.21453	3.04799	3.52348	1.85766
AC01g031420.4	AC1.0ch01	10979477	10983449	-	639	KAA8533793.1 hypothetical protein F0562_031310 [Nyssa sinensis]	Uncharacterized protein OS=Davidia involucrata OX=16924 GN=Din_042783 PE=4 SV=1	MADS-box protein AGL42 OS=Arabidopsis thaliana OX=3702 GN=AGL42 PE=1 SV=1	0.89872	0.736879	1.49194	1.06591	1.72898	1.44882	1.42517	1.36618	0.518304	0.385564	0.859595	0.632975	0.576068	0.147303	0.360892	0.518024	1.90892	2.85049	2.92806	1.5505	3.18096	1.49511	3.93107	2.33717	0.905937	0.371994	0.354126	0.923119	1.5279	1.00774	0.872564	0.677354	6.30518	6.89209	5.68129	6.95151	4.89362	6.31866	5.77738	6.49201	6.62288	8.07056	6.79986	5.28081	5.20091	4.77518	3.08305	3.50098
AC01g031420.5	AC1.0ch01	10979477	10983449	-	597	KAI5670156.1 hypothetical protein M9H77_10520 [Catharanthus roseus]	Uncharacterized protein OS=Nyssa sinensis OX=561372 GN=F0562_031310 PE=4 SV=1	MADS-box protein AGL42 OS=Arabidopsis thaliana OX=3702 GN=AGL42 PE=1 SV=1	0.694466	0.535912	1.0742	1.50481	1.45883	0.676115	0.867498	1.52381	0.712668	0.385564	0.161174	0.0791219	0.504059	0.441909	0.360892	0.453271	1.27261	2.53377	2.12032	1.09447	2.87062	1.43761	3.56708	2.33717	0.194129	0.446393	0.177063	0.738495	0.179753	1.00774	1.01799	0.508016	4.3836	5.06464	4.294	4.23608	2.56062	4.13326	4.83588	4.17343	3.93793	5.99178	5.32519	6.8024	4.57321	3.65758	4.40435	3.35809
AC01g031420.6	AC1.0ch01	10979477	10983449	-	639	KAA8533793.1 hypothetical protein F0562_031310 [Nyssa sinensis]	Uncharacterized protein OS=Davidia involucrata OX=16924 GN=Din_042783 PE=4 SV=1	MADS-box protein AGL42 OS=Arabidopsis thaliana OX=3702 GN=AGL42 PE=1 SV=1	0.776168	0.870857	0.954841	0.877807	1.72898	1.40052	1.17732	1.94418	0.97182	0.771128	0.322348	0.712097	0.792093	0.0736516	0.144357	0.971296	1.59076	2.45459	0.90871	1.6417	4.18955	2.18516	4.29506	3.06754	0.517679	0.0743988	0.885315	0.184624	1.16839	1.41084	1.23613	0.677354	5.1042	5.63899	4.49218	5.53949	4.95053	4.18077	7.23243	6.41472	4.83292	6.11406	6.63601	6.35488	4.75256	5.38478	5.06501	3.71533
AC01g031420.7	AC1.0ch01	10979477	10983449	-	597	KAI5670156.1 hypothetical protein M9H77_10520 [Catharanthus roseus]	Uncharacterized protein OS=Nyssa sinensis OX=561372 GN=F0562_031310 PE=4 SV=1	MADS-box protein AGL42 OS=Arabidopsis thaliana OX=3702 GN=AGL42 PE=1 SV=1	1.02127	1.40677	0.716131	1.56751	1.02658	1.35223	1.17732	1.6289	0.97182	0.660967	0.322348	0.316487	0.432051	0.368258	0	0.453271	1.034	1.82114	2.32226	1.36809	2.4827	2.07015	3.0575	2.62932	0.647098	0.297595	0.0885315	0.276936	0.629135	0.201549	0.290855	0.733801	3.48286	4.90801	3.56732	4.67055	3.41416	4.75088	5.86297	4.79172	5.5489	9.04881	4.99749	5.37032	4.48354	3.55598	3.41337	3.92967
AC01g031420.8	AC1.0ch01	10979477	10983449	-	639	KAA8533793.1 hypothetical protein F0562_031310 [Nyssa sinensis]	Uncharacterized protein OS=Davidia involucrata OX=16924 GN=Din_042783 PE=4 SV=1	MADS-box protein AGL42 OS=Arabidopsis thaliana OX=3702 GN=AGL42 PE=1 SV=1	0.89872	1.13881	1.61129	1.19131	1.2427	1.35223	1.48714	1.26109	0.583092	0.771128	0.483522	0.791219	0.576068	0.883819	0.144357	0.323765	2.86337	2.53377	2.92806	1.73291	2.24994	2.24267	5.09583	2.92146	0.711808	0.446393	0.0885315	0.276936	1.34815	0.705421	1.01799	0.620908	5.88484	4.43809	4.55825	5.75672	4.60911	6.03361	5.77738	5.79643	10.2028	8.19285	5.40712	5.90735	6.36663	3.65758	6.93686	3.35809
AC01g031420.9	AC1.0ch01	10979477	10983449	-	639	KAA8533793.1 hypothetical protein F0562_031310 [Nyssa sinensis]	Uncharacterized protein OS=Davidia involucrata OX=16924 GN=Din_042783 PE=4 SV=1	MADS-box protein AGL42 OS=Arabidopsis thaliana OX=3702 GN=AGL42 PE=1 SV=1	1.63404	1.27279	2.14839	2.19452	1.45883	1.40052	0.681605	0.945816	0.712668	0.716048	0.537247	0.949462	0.432051	0.515561	0.360892	0.712284	1.6703	1.82114	2.92806	1.82412	2.4827	1.84014	5.45982	3.06754	0.711808	0.520791	0.354126	0.923119	0.898764	1.41084	0.872564	0.677354	5.76474	6.1089	6.07766	6.08258	3.92628	5.84358	5.26384	5.79643	7.33887	7.58144	5.32519	7.16042	4.12486	4.77518	5.39533	4.57271
AC01g031420.10	AC1.0ch01	10979477	10983449	-	639	KAA8533793.1 hypothetical protein F0562_031310 [Nyssa sinensis]	Uncharacterized protein OS=Davidia involucrata OX=16924 GN=Din_042783 PE=4 SV=1	MADS-box protein AGL42 OS=Arabidopsis thaliana OX=3702 GN=AGL42 PE=1 SV=1	1.34808	1.2058	1.67097	1.56751	1.13464	1.35223	1.05339	1.31363	0.388728	0.220322	0.698421	0.632975	0.648076	0.147303	0.43307	0.777037	2.7043	2.69213	3.53387	1.27688	3.10337	2.12766	5.53262	3.57879	0.647098	0.223196	0.177063	0.738495	1.07852	1.20929	1.23613	0.282231	6.54538	4.4903	5.94554	3.80161	4.55221	5.89109	6.5905	5.64186	7.15987	7.33688	5.73482	5.28081	4.84223	4.47038	6.2762	2.7865
AC01g031430.1	AC1.0ch01	10987346	10989096	+	708	KAI5670155.1 hypothetical protein M9H77_10519 [Catharanthus roseus]	uncharacterized protein LOC113730119 OS=Coffea arabica OX=13443 GN=LOC113730119 PE=4 SV=1	0	14.6246	16.0774	13.7855	14.4838	15.1286	14.5848	15.6769	16.0789	23.2589	21.9221	22.1346	25.2399	20.6664	21.2853	22.5918	20.721	18.8505	15.0442	15.2461	17.9675	13.6548	15.3536	17.5442	16.068	9.64176	11.6062	6.55133	13.5698	12.5827	8.96892	10.7616	10.1603	18.195	13.7842	15.8548	14.4461	15.5913	15.4403	19.1296	17.3893	24.1646	18.8313	15.3202	16.0214	13.1816	15.7479	17.0669	15.7901
AC01g031440.1	AC1.0ch01	10989626	10990783	-	960	KAI5670154.1 hypothetical protein M9H77_10518 [Catharanthus roseus]	Peroxidase OS=Morella rubra OX=262757 GN=CJ030_MR6G019838 PE=3 SV=1	Peroxidase 66 OS=Arabidopsis thaliana OX=3702 GN=PER66 PE=2 SV=1	51.9624	49.1699	46.9662	47.7778	47.601	50.1291	54.5904	48.3942	33.8841	30.2392	26.2714	31.5696	24.1949	30.9337	29.3044	27.52	47.5638	54.6343	53.5129	51.1664	50.197	53.7665	57.2917	44.5523	52.6738	52.9719	45.7708	55.941	49.6118	34.9687	47.2639	34.4322	28.8237	23.3913	27.1513	28.1319	28.5082	30.1681	26.9183	33.6193	65.8708	47.2006	49.893	41.1724	45.3735	60.2485	66.2855	41.726
AC01g031450.1	AC1.0ch01	10991489	10992208	-	720	KAI7982741.1 Urease accessory protein F [Camellia lanceoleosa]	urease accessory protein F-like OS=Coffea arabica OX=13443 GN=LOC113741656 PE=4 SV=1	Urease accessory protein F OS=Arabidopsis thaliana OX=3702 GN=UREF PE=2 SV=1	22.3863	24.6519	24.4081	20.942	21.3421	24.2436	25.5912	21.4385	14.966	16.7996	13.0551	17.3277	14.9778	14.9513	16.601	15.8645	28.7133	36.8188	29.5835	28.1826	31.1113	31.3398	31.303	32.9395	26.984	29.6107	29.6581	27.6936	20.3121	22.3719	28.2129	18.0063	18.9156	19.2665	16.7796	21.0718	20.7126	16.6281	17.9741	19.2442	23.9856	22.4998	26.2983	17.006	27.7083	35.255	28.8485	17.5764
AC01g031460.1	AC1.0ch01	10993957	10996728	-	1971	KAI5670152.1 hypothetical protein M9H77_10516 [Catharanthus roseus]	uncharacterized protein LOC113719152 OS=Coffea arabica OX=13443 GN=LOC113719152 PE=4 SV=1	0	22.3863	23.5131	25.363	28.5914	24.692	25.789	19.023	32.4205	14.2534	12.0076	14.2371	15.8244	19.7303	14.0674	13.1365	21.6275	3.49968	6.49277	6.76484	10.3063	8.45669	12.4209	19.1458	14.023	65.8746	64.0574	68.3463	73.2033	67.7668	61.6739	71.0413	87.4916	37.5909	45.373	44.3273	46.1624	54.5127	52.2121	62.3102	55.5685	21.1216	21.5215	27.9368	29.7158	20.8036	21.8439	30.2799	23.6495
AC01g031480.1	AC1.0ch01	10998732	11001022	-	1722	KAI5670150.1 hypothetical protein M9H77_10514 [Catharanthus roseus]	protein HOTHEAD OS=Sesamum indicum OX=4182 GN=LOC105160712 PE=3 SV=1	Protein HOTHEAD OS=Arabidopsis thaliana OX=3702 GN=HTH PE=1 SV=1	38.8901	14.5366	25.1243	47.2762	20.9099	13.474	20.8819	41.6684	4.01685	2.86419	2.73996	2.69014	3.3844	4.12449	2.52624	2.59012	3.3406	1.90032	1.61548	2.09773	2.56028	2.35767	2.11113	2.26413	4.27085	4.16633	3.3642	6.18489	5.48246	2.72091	5.3081	3.83834	3.18262	3.60269	2.70852	2.93267	2.67442	3.2781	3.08127	3.63243	3.40094	1.46738	2.70356	1.43208	2.86947	2.84479	4.40435	3.57243
AC01g031490.1	AC1.0ch01	11003464	11004300	-	336	KAI5670148.1 hypothetical protein M9H77_10512 [Catharanthus roseus]	LysM domain-containing protein (Fragment) OS=Davidia involucrata OX=16924 GN=Din_003895 PE=4 SV=1	0	8.5787	6.16299	5.3113	9.27967	10.6981	8.01679	7.49766	7.98689	14.9012	10.4653	10.7449	10.2067	9.3611	10.3849	13.1365	9.71296	5.09044	3.00885	3.93774	4.01305	3.18096	5.11788	5.16863	4.09005	17.2775	14.4334	13.8995	13.4775	12.6726	11.3875	25.4498	9.48296	4.02331	3.49826	1.65154	2.4982	3.86938	6.98379	3.85159	2.705	1.78997	2.07878	2.45778	2.32714	4.39387	4.97838	4.18413	2.00056
AC01g031500.1	AC1.0ch01	11006613	11008131	-	1095	KAI5670147.1 hypothetical protein M9H77_10511 [Catharanthus roseus]	L-idonate 5-dehydrogenase-like isoform X1 OS=Coffea arabica OX=13443 GN=LOC113688900 PE=3 SV=1	L-idonate 5-dehydrogenase OS=Vitis vinifera OX=29760 GN=VIT_16s0100g00290 PE=1 SV=2	5.92338	5.15815	5.43066	4.82794	7.9425	5.94015	5.76266	5.77999	7.06189	6.82999	6.50069	7.51658	7.99294	8.17532	7.50655	6.3458	10.1809	12.9855	11.7123	6.3844	11.017	14.8361	23.5864	24.1021	42.5791	32.1403	32.7567	53.4486	49.8814	25.7982	53.2264	42.4475	37.8311	38.2198	42.0812	32.6938	33.1173	22.2816	31.7542	30.3733	10.2028	13.4509	17.0406	9.57707	16.4098	19.9135	34.2438	13.9325
AC01g031510.1	AC1.0ch01	11008991	11012130	-	1311	XP_027110404.1 zinc finger CCCH domain-containing protein 48-like [Coffea arabica]_x0001_XP_027161267.1 zinc finger CCCH domain-containing protein 48-like [Coffea eugenioides]	zinc finger CCCH domain-containing protein 48-like OS=Coffea arabica OX=13443 GN=LOC113730115 PE=4 SV=1	Zinc finger CCCH domain-containing protein 48 OS=Arabidopsis thaliana OX=3702 GN=ZFWD1 PE=2 SV=1	38.8492	33.4945	32.1065	35.175	33.499	31.4876	36.0631	33.8917	49.3036	46.5431	52.3279	46.4445	47.5256	50.8932	49.5865	47.723	55.7562	48.5374	54.1187	47.7918	49.266	56.9867	53.5062	60.7664	66.7158	70.6044	61.7065	67.0184	67.587	66.108	62.6065	61.9779	53.1437	51.7951	55.7559	48.1175	53.2039	46.9862	50.4558	43.8983	32.5774	31.9154	34.9005	37.4132	34.1646	35.5598	36.8865	36.5817
AC01g031520.1	AC1.0ch01	11014450	11014929	-	480	KAF7132725.1 hypothetical protein RHSIM_Rhsim09G0195800 [Rhododendron simsii]_x0001_KAG5533748.1 hypothetical protein RHGRI_027810 [Rhododendron griersonianum]	Ycf20-like protein OS=Davidia involucrata OX=16924 GN=Din_042762 PE=3 SV=1	0	8.78295	10.6512	10.4436	10.0321	8.6449	10.7213	9.48051	8.03943	8.35765	7.54604	8.81085	8.62428	8.42499	9.35375	5.55773	7.31709	21.4753	19.1616	21.2032	20.7037	22.6546	18.1713	17.9082	19.2086	7.82989	5.05912	5.57749	5.72334	6.8306	4.93795	5.67167	7.84602	9.728	8.51069	8.72012	11.7307	9.33203	7.6014	8.64468	7.11029	22.1956	19.8096	20.6454	20.7652	18.1135	20.8279	19.269	15.0757
AC01g031530.1	AC1.0ch01	11016756	11020027	+	1545	KAI5670146.1 hypothetical protein M9H77_10510 [Catharanthus roseus]	calcium-dependent protein kinase 26-like OS=Coffea arabica OX=13443 GN=LOC113730113 PE=4 SV=1	Calcium-dependent protein kinase OS=Daucus carota OX=4039 PE=2 SV=2	11.0298	9.51243	9.25002	9.02887	11.4005	9.41732	13.1984	8.88016	15.0956	18.0114	16.7084	17.1694	15.6979	15.6141	16.9619	13.2744	18.2142	15.5985	17.2655	17.9675	17.8444	16.7912	15.7971	17.2366	15.8539	17.8557	14.9618	14.3083	15.998	15.2169	15.1972	16.5387	14.3518	15.7683	13.2784	12.2738	15.3068	13.9676	14.7216	14.4524	6.98088	13.0841	10.8962	12.2622	11.9262	12.4967	12.7726	11.7176
AC01g031530.2	AC1.0ch01	11016756	11020027	+	1542	KAI5670146.1 hypothetical protein M9H77_10510 [Catharanthus roseus]	calcium-dependent protein kinase 26-like OS=Coffea arabica OX=13443 GN=LOC113730113 PE=4 SV=1	Calcium-dependent protein kinase OS=Daucus carota OX=4039 PE=2 SV=2	11.6834	9.37846	10.8016	10.8472	12.4811	10.3349	11.8351	10.4565	13.5407	16.3589	17.0845	15.1123	16.1299	17.2345	15.9514	14.4399	24.1796	20.5868	15.8519	18.1499	16.1375	16.3312	17.6898	20.6694	15.8539	16.9629	15.5816	22.5241	12.2232	16.9301	18.9056	14.2809	16.3935	15.455	16.5814	11.7307	15.0792	15.7254	17.5889	18.3167	11.4558	7.70372	10.4865	13.6943	12.9126	11.5823	14.0939	10.7887
AC01g031530.3	AC1.0ch01	11017517	11020027	+	1542	KAI5670146.1 hypothetical protein M9H77_10510 [Catharanthus roseus]	calcium-dependent protein kinase 26-like OS=Coffea arabica OX=13443 GN=LOC113730113 PE=4 SV=1	Calcium-dependent protein kinase OS=Daucus carota OX=4039 PE=2 SV=2	13.1949	12.326	12.7113	10.7845	12.4811	10.4315	10.6578	14.1872	17.6223	16.1937	18.6962	17.8815	13.3936	18.1183	17.4672	14.6342	19.805	16.5487	17.0635	16.417	21.0253	18.5739	11.5748	21.911	17.7952	17.9301	17.0866	14.1237	19.593	15.8216	17.3786	13.3213	13.5712	14.3063	16.7796	9.9928	15.2499	15.9629	15.1496	15.9982	11.0978	12.4727	12.4528	10.9196	12.9126	13.1063	13.2131	12.6464
AC01g031540.1	AC1.0ch01	11020324	11021413	+	909	KAI5670145.1 hypothetical protein M9H77_10509 [Catharanthus roseus]	Uncharacterized protein OS=Davidia involucrata OX=16924 GN=Din_020027 PE=4 SV=1	0	5.31062	5.42611	5.37098	5.45494	4.97082	5.45721	5.63874	5.5698	1.6197	3.415	2.14899	3.71873	1.87222	2.50415	1.6601	2.33111	18.6915	19.32	23.2226	26.9969	19.4737	11.1558	18.9274	17.3097	0.711808	0.669589	1.94769	1.20005	0.808887	1.51162	0.799851	1.80628	3.66301	2.29736	2.44428	2.82405	2.33301	4.08575	2.18257	3.40057	44.0332	30.0812	25.3971	34.9071	19.5482	15.1383	29.7294	23.0779
AC01g031550.1	AC1.0ch01	11021493	11027377	-	2244	KAI5670144.1 hypothetical protein M9H77_10508 [Catharanthus roseus]	ABC transporter B family member 28-like isoform X1 OS=Coffea arabica OX=13443 GN=LOC113730111 PE=4 SV=1	ABC transporter B family member 28 OS=Arabidopsis thaliana OX=3702 GN=ABCB28 PE=2 SV=1	67.8125	71.5442	65.3469	56.3677	66.6738	65.0519	65.9918	56.6964	55.7177	57.9448	56.3035	65.4338	52.6382	56.1961	62.3621	58.5368	189.46	183.381	204.359	191.258	198.926	158.194	164.013	158.416	59.4036	67.7773	53.2075	58.3411	54.1955	49.8833	66.6785	55.035	60.4697	60.9846	61.1069	52.245	54.0575	57.0105	61.0263	64.2245	113.663	127.906	126.166	119.758	111.64	114.401	124.753	120.748
AC01g031560.1	AC1.0ch01	11028258	11033428	+	765	KAI5670143.1 hypothetical protein M9H77_10507 [Catharanthus roseus]	Post-GPI attachment to proteins factor 3 OS=Handroanthus impetiginosus OX=429701 GN=CDL12_10673 PE=3 SV=1	Post-GPI attachment to proteins factor 3 OS=Mus musculus OX=10090 GN=Pgap3 PE=2 SV=1	4.65701	6.56492	6.02743	5.45494	5.83531	5.16745	5.39088	4.62399	8.0985	8.26209	5.47992	8.22867	6.55277	5.15561	5.70209	4.72697	9.22642	9.1849	9.49097	11.1271	12.8014	8.16561	8.00774	8.39921	7.82989	6.99349	6.02014	9.87737	7.54961	4.93795	8.14393	5.30594	1.26104	3.55047	2.44428	1.8465	2.84513	3.42063	3.08127	3.32329	7.69687	6.60319	8.02875	6.26537	5.20091	7.11197	7.26718	4.78706
AC01g031560.2	AC1.0ch01	11028258	11033428	+	1296	KAI5670143.1 hypothetical protein M9H77_10507 [Catharanthus roseus]	Post-GPI attachment to proteins factor 3 OS=Coffea canephora OX=49390 GN=GSCOC_T00020228001 PE=3 SV=1	Post-GPI attachment to proteins factor 3 OS=Mus musculus OX=10090 GN=Pgap3 PE=2 SV=1	10.3761	10.9862	8.95163	9.59318	8.96908	9.99685	9.91426	9.0378	13.8646	15.037	13.9147	15.7452	10.5852	13.6992	12.0538	8.87117	20.6004	18.449	20.7994	19.2444	17.3789	16.5612	17.9082	15.922	15.6598	17.1117	14.5192	15.5084	18.4247	15.7208	16.3606	10.7812	3.06252	5.01243	4.42612	6.62566	4.3246	6.60372	6.33372	5.41001	12.1718	17.3639	14.419	11.0092	15.9614	12.3951	12.3322	11.146
AC01g031560.3	AC1.0ch01	11028258	11033428	+	831	KAI5670143.1 hypothetical protein M9H77_10507 [Catharanthus roseus]	Post-GPI attachment to proteins factor 3 OS=Coffea canephora OX=49390 GN=GSCOC_T00020228001 PE=3 SV=1	Post-GPI attachment to proteins factor 3 OS=Xenopus tropicalis OX=8364 GN=pgap3 PE=2 SV=1	7.18976	6.83287	5.37098	6.20735	6.10546	6.22992	6.81605	5.0969	7.51541	10.6306	9.07948	9.25726	7.12884	6.92325	8.30051	5.56876	12.8056	11.7187	11.1064	12.0392	13.6548	11.0983	10.9924	8.47224	11.1301	8.33266	9.56141	10.6159	9.61677	11.6898	9.88906	7.78958	1.80148	2.34958	2.64246	1.30341	1.65018	3.42063	2.95289	1.77757	4.65392	10.2716	7.8649	6.98141	9.68445	7.01037	8.03794	5.2872
AC01g031570.1	AC1.0ch01	11033905	11038213	-	1290	KAF2311853.1 hypothetical protein GH714_027007 [Hevea brasiliensis]	AP2/ERF domain-containing protein OS=Hevea brasiliensis OX=3981 GN=GH714_027007 PE=3 SV=1	Dehydration-responsive element-binding protein 1C OS=Arabidopsis thaliana OX=3702 GN=DREB1C PE=1 SV=2	0.163404	0.133978	0.47742	0.125401	0.810459	0.386351	0.247856	0.210181	5.18304	2.80911	4.5666	5.53853	5.04059	2.87241	3.46456	4.46796	0.0795381	0.237541	0.201935	0	0.232753	0.80506	0	0.438219	1197.71	1330.77	1052.11	1251.93	1192.03	1116.48	933.135	599.572	12.3101	8.51069	6.93646	11.9479	19.7452	23.0893	8.90145	13.0613	1.07398	1.10053	0.491556	1.79011	4.21453	0.406398	1.32131	0.285795
AC01g031580.1	AC1.0ch01	11038842	11041223	+	1380	KAI5670140.1 hypothetical protein M9H77_10504 [Catharanthus roseus]	TraB domain-containing protein OS=Coffea canephora OX=49390 GN=GSCOC_T00020225001 PE=4 SV=1	0	21.365	18.7569	20.1113	22.3841	18.1543	19.5108	19.4567	18.7587	27.3405	41.2554	31.6439	30.3828	26.6431	33.8061	27.6443	28.5561	42.4734	61.8397	55.4313	69.6812	55.24	40.138	56.6365	40.0971	86.7112	84.3682	58.4308	99.6968	84.0344	92.4101	62.3156	49.8984	13.8714	14.0453	11.5608	17.2702	13.8842	17.7683	14.85	15.3799	78.5796	56.3717	53.9073	62.8327	50.2157	41.0462	58.688	46.0844
AC01g031590.1	AC1.0ch01	11043254	11046210	+	1062	KAI5670139.1 hypothetical protein M9H77_10503 [Catharanthus roseus]	serine/arginine-rich splicing factor RS40-like isoform X1 OS=Coffea arabica OX=13443 GN=LOC113730108 PE=4 SV=1	Serine/arginine-rich splicing factor RS40 OS=Arabidopsis thaliana OX=3702 GN=RS40 PE=1 SV=2	111.564	118.838	117.147	114.491	113.951	114.408	105.215	119.488	131.196	128.944	127.757	115.043	122.774	135.298	114.042	123.225	149.373	156.618	148.826	150.763	148.884	171.708	146.542	127.376	134.338	131.537	131.735	140.591	136.702	141.386	125.14	118.537	128.506	122.387	149.365	132.405	149.654	136.303	138.315	122.034	122.255	123.137	130.754	127.277	119.173	130.86	125.194	113.818
AC01g031600.1	AC1.0ch01	11049467	11051670	+	1647	KAI5670138.1 hypothetical protein M9H77_10502 [Catharanthus roseus]	Protein DETOXIFICATION OS=Coffea arabica OX=13443 GN=LOC113725076 PE=3 SV=1	Protein DETOXIFICATION 49 OS=Arabidopsis thaliana OX=3702 GN=DTX49 PE=2 SV=1	2.0017	5.09116	2.62581	1.31671	2.86362	2.51128	2.16874	5.25453	16.3266	10.6856	21.275	15.1123	16.85	10.0903	13.9304	13.1449	2.54522	5.06753	2.92806	2.73617	3.64646	4.48533	3.42149	2.70235	164.492	126.924	119.341	144.93	93.2917	128.689	83.9116	67.9048	1.80148	2.454	1.78366	1.41203	2.1623	1.28274	2.61052	2.24129	0.715987	1.58966	1.14696	1.43208	0	1.52399	2.86283	1.50042
AC01g031610.1	AC1.0ch01	11060858	11062171	-	909	CDP09089.1 unnamed protein product [Coffea canephora]	BAG domain-containing protein OS=Coffea canephora OX=49390 GN=GSCOC_T00028284001 PE=4 SV=1	BAG family molecular chaperone regulator 3 OS=Arabidopsis thaliana OX=3702 GN=BAG3 PE=1 SV=1	89.9129	94.2535	95.7228	100.321	89.6368	79.5884	88.4848	79.974	53.2557	37.7302	37.7148	40.0357	34.5641	26.8092	33.996	29.2684	24.975	39.5901	34.9348	23.8047	32.2751	36.4577	57.2917	31.6979	128.837	104.828	114.117	166.254	144.611	103.697	103.253	159.065	151.745	147.971	156.566	140.551	145.784	137.158	113.28	102.249	139.081	109.564	121.087	136.854	113.344	93.37	146.445	98.099
AC01g031620.1	AC1.0ch01	11065697	11067904	+	915	KAI5670136.1 hypothetical protein M9H77_10500 [Catharanthus roseus]	Dihydrodipicolinate reductase-like protein CRR1, chloroplastic OS=Vitis vinifera OX=29760 GN=DAPB3_0 PE=3 SV=1	Dihydrodipicolinate reductase-like protein CRR1, chloroplastic OS=Arabidopsis thaliana OX=3702 GN=DAPB3 PE=2 SV=1	10.5804	8.57459	10.6823	10.7218	13.8859	10.4798	21.7494	16.762	9.58862	11.0161	14.4519	16.4573	18.1461	16.056	13.2086	17.3538	92.9801	102.459	108.742	114.646	121.497	88.4416	111.235	96.3352	5.62975	7.36548	4.16098	9.13887	6.65085	4.93795	5.74438	6.66065	33.2073	36.7578	38.7781	36.6041	35.4503	31.6883	31.583	36.7108	137.112	141.235	135.506	129.872	140.604	114.096	166.485	125.75
AC01g031630.1	AC1.0ch01	11069503	11071317	-	918	KAI5670135.1 hypothetical protein M9H77_10499 [Catharanthus roseus]	Protein COFACTOR ASSEMBLY OF COMPLEX C SUBUNIT B CCB2, chloroplastic (Fragment) OS=Davidia involucrata OX=16924 GN=Din_034642 PE=4 SV=1	Protein COFACTOR ASSEMBLY OF COMPLEX C SUBUNIT B CCB2, chloroplastic OS=Arabidopsis thaliana OX=3702 GN=CCB2 PE=1 SV=1	9.84507	7.16782	11.0403	10.6591	9.18521	10.3349	8.67498	8.66998	8.35765	8.81289	7.41401	6.96272	8.20897	5.89212	6.85694	5.30975	10.9763	11.0852	11.3084	13.5897	10.7842	10.3508	8.08053	8.1801	4.5944	5.80311	3.62979	4.70791	4.58369	4.43407	5.16267	4.45925	9.96819	8.92839	9.11649	7.4946	8.59229	8.26652	5.39222	6.33744	9.30784	17.2417	18.5972	17.185	16.6788	14.8335	16.8466	12.0748
AC01g031640.1	AC1.0ch01	11073749	11079091	+	2595	KAI5670134.1 hypothetical protein M9H77_10498 [Catharanthus roseus]	probable transcriptional regulator SLK2 OS=Coffea arabica OX=13443 GN=LOC113725074 PE=4 SV=1	Probable transcriptional regulator SLK3 OS=Arabidopsis thaliana OX=3702 GN=SLK3 PE=3 SV=1	126.189	125.47	116.849	127.658	124.108	114.408	136.011	126.319	165.598	162.433	176.539	175.097	161.083	152.606	184.127	154.954	163.53	139.04	145.898	133.799	144.229	136.975	143.266	121.898	165.722	173.796	158.206	128.59	172.203	153.177	186.729	161.323	136.012	137.633	142.23	135.772	132.299	128.939	130.355	111.987	65.8708	121.181	122.561	103.647	105.094	117.043	127.506	116.104
AC01g031660.1	AC1.0ch01	11079670	11081741	-	1002	KAA8539882.1 hypothetical protein F0562_026574 [Nyssa sinensis]	F-box domain-containing protein OS=Nyssa sinensis OX=561372 GN=F0562_026574 PE=4 SV=1	F-box protein PP2-A13 OS=Arabidopsis thaliana OX=3702 GN=PP2A13 PE=1 SV=1	3.92169	4.89019	2.3871	3.00962	3.72811	4.53963	4.27552	4.93926	3.88728	2.58879	3.54583	1.8198	3.81645	4.49274	4.69159	3.36716	8.03335	8.55146	9.49097	12.1304	9.3877	11.9034	12.0116	13.0735	3.49433	3.86874	3.54126	6.09258	3.86468	3.72865	3.49026	4.45925	5.46449	5.01243	4.02975	5.21364	5.23504	5.70105	4.40793	4.63715	11.9928	10.883	8.43838	8.77152	10.3121	11.7855	8.58849	9.07398
AC01g031660.2	AC1.0ch01	11079670	11081741	-	996	CDP05241.1 unnamed protein product [Coffea canephora]	F-box domain-containing protein OS=Coffea canephora OX=49390 GN=GSCOC_T00020216001 PE=4 SV=1	F-box protein PP2-A13 OS=Arabidopsis thaliana OX=3702 GN=PP2A13 PE=1 SV=1	3.43148	3.14848	2.74517	3.38583	3.13378	4.0084	3.09821	3.73072	2.59152	2.20322	1.45057	3.40224	2.44829	3.75623	3.3202	1.94259	5.24952	7.75966	8.78419	9.12058	8.30152	9.54571	8.9541	9.71386	3.10607	3.71994	4.16098	4.24635	2.96592	2.11626	3.1994	4.45925	4.80395	4.54252	3.36914	3.47576	2.84513	5.08344	4.27954	4.25072	11.6348	9.29338	6.14445	5.45982	10.9398	8.73756	9.79968	6.64472
AC01g031670.1	AC1.0ch01	11082567	11086691	-	732	KAI5670131.1 hypothetical protein M9H77_10495 [Catharanthus roseus]	E3 ubiquitin ligase BIG BROTHER-related-like isoform X3 OS=Coffea arabica OX=13443 GN=LOC113730103 PE=4 SV=1	E3 ubiquitin-protein ligase BIG BROTHER OS=Arabidopsis thaliana OX=3702 GN=BB PE=1 SV=1	6.53615	7.23481	8.17583	7.46136	6.86189	7.48556	7.99337	8.9327	4.08164	2.20322	2.63251	3.56048	2.08825	3.09337	2.38188	4.07944	4.61321	4.11737	4.74548	5.56355	6.59467	6.7855	4.14946	6.50026	7.44163	4.83592	7.43665	6.83108	5.21283	7.25576	5.88981	6.88644	5.34439	5.48235	5.28492	5.10502	4.2677	6.08112	5.09266	7.34215	5.19091	7.33688	9.7492	9.48756	6.18729	8.53436	10.4603	9.43122
AC01g031670.2	AC1.0ch01	11082567	11086691	-	762	KAI5670131.1 hypothetical protein M9H77_10495 [Catharanthus roseus]	E3 ubiquitin ligase BIG BROTHER-related-like isoform X1 OS=Coffea arabica OX=13443 GN=LOC113730103 PE=4 SV=1	E3 ubiquitin-protein ligase BIG BROTHER OS=Arabidopsis thaliana OX=3702 GN=BB PE=1 SV=1	9.10976	10.1823	9.42905	10.8472	10.2658	13.7155	10.1002	12.2431	4.53516	3.6904	3.33093	3.63961	4.53654	5.59752	2.88713	6.3458	6.76074	6.09687	6.15903	7.02284	8.06877	9.94824	6.69738	8.76439	8.92995	8.40706	10.2697	12.1852	8.80788	9.27124	5.8171	11.7408	8.28681	6.94431	8.25769	7.60322	7.39734	8.40905	8.68747	10.0472	9.66583	13.6955	13.3539	14.2313	12.1952	13.1063	14.3141	13.5752
AC01g031670.3	AC1.0ch01	11082567	11086691	-	762	KAI5670131.1 hypothetical protein M9H77_10495 [Catharanthus roseus]	E3 ubiquitin ligase BIG BROTHER-related-like isoform X1 OS=Coffea arabica OX=13443 GN=LOC113730103 PE=4 SV=1	E3 ubiquitin-protein ligase BIG BROTHER OS=Arabidopsis thaliana OX=3702 GN=BB PE=1 SV=1	7.35317	10.8522	8.7726	10.9726	10.3739	11.6871	9.54247	12.0329	3.56334	3.6904	3.97563	4.98468	4.75256	4.34544	3.96981	6.28105	5.16998	6.96786	7.16871	8.29972	8.45669	8.28061	6.69738	7.08455	7.18279	9.82064	9.29581	8.21576	9.16739	6.04646	8.72564	11.3457	9.2476	7.93635	8.65406	8.36354	7.56805	10.9745	7.40361	8.88787	10.7398	8.68197	13.8455	11.2777	12.1056	10.0584	13.3232	12.575
AC01g031680.1	AC1.0ch01	11087724	11090031	-	435	GER50511.1 DNA-directed RNA polymerase II family protein [Striga asiatica]	DNA-directed RNA polymerase II family protein OS=Striga asiatica OX=4170 GN=STAS_27820 PE=3 SV=1	DNA-directed RNA polymerases II and V subunit 6B OS=Arabidopsis thaliana OX=3702 GN=NRPB6B PE=1 SV=1	41.2594	37.4468	39.8049	40.6926	39.4424	37.621	35.3815	37.7801	39.4559	36.0227	38.6281	30.2245	34.8521	33.9534	33.5629	37.9453	49.3932	58.6725	58.9652	51.7137	53.0677	54.9741	56.0542	59.4518	42.3202	50.74	49.8433	41.9096	51.0498	46.0539	44.4281	40.6413	35.6093	41.2481	42.6758	30.3043	36.4177	41.6652	45.4915	38.0246	42.7803	44.0213	34.6547	48.1538	46.2702	47.955	48.1176	45.6557
AC01g031690.1	AC1.0ch01	11091454	11093445	+	696	KAI5652745.1 hypothetical protein M9H77_29932 [Catharanthus roseus]	transmembrane ascorbate ferrireductase 1-like OS=Coffea arabica OX=13443 GN=LOC113730075 PE=4 SV=1	Transmembrane ascorbate ferrireductase 1 OS=Arabidopsis thaliana OX=3702 GN=CYB561A PE=1 SV=1	28.9633	31.7528	27.3323	29.3438	26.0968	26.9963	32.5312	27.3761	24.6194	31.1756	29.2262	31.0949	26.1391	20.7697	26.9225	26.9373	89.3213	80.6054	88.5487	54.9971	74.4809	68.2001	88.8131	89.3968	29.8959	42.3329	33.819	31.4783	31.0972	26.6044	58.5345	37.4803	67.7357	66.728	61.4372	58.8706	55.1386	67.1299	73.6937	79.2179	97.0163	103.695	88.7259	71.4252	87.6981	71.2213	109.889	76.5929
AC01g031700.1	AC1.0ch01	11095302	11096443	+	570	KAI3471127.1 hypothetical protein Pfo_027790 [Paulownia fortunei]	Remorin OS=Tripterygium wilfordii OX=458696 GN=HS088_TW08G00124 PE=3 SV=1	Remorin OS=Solanum tuberosum OX=4113 PE=1 SV=1	59.8058	66.4531	66.3018	70.7889	73.2655	80.6509	70.1434	77.7671	82.4103	108.123	102.614	96.2122	98.6516	110.256	94.2649	96.7411	356.649	378.56	439.916	349.318	409.645	365.037	410.506	308.141	193.224	230.785	203.8	238.995	270.078	215.859	269.332	196.828	191.497	208.695	212.322	221.471	206.556	227.899	229.897	244.841	436.573	312.306	287.151	229.313	347.295	288.746	374.37	243.068
AC01g031710.1	AC1.0ch01	11096848	11098049	-	855	KAI5652743.1 hypothetical protein M9H77_29930 [Catharanthus roseus]	transcription factor MYB41-like OS=Coffea arabica OX=13443 GN=LOC113725042 PE=4 SV=1	Transcription factor MYB17 OS=Arabidopsis thaliana OX=3702 GN=MYB17 PE=1 SV=1	2.77786	11.857	8.83228	8.27646	4.91679	8.54803	9.41855	4.88671	0.064788	0	0	0	0	0	0	0.064753	0.318153	0.0791802	0	0	0.155169	0.115009	0	0.0730366	0	0.148798	0.354126	0.276936	0.269629	0.201549	0	0.564462	0.120099	0.0522128	0.0660615	0	0	0.427579	0.256773	0	1.07398	1.34509	0.491556	0.358021	1.5244	1.21919	0.550544	0.0714486
AC01g031720.1	AC1.0ch01	11099785	11101032	+	585	KAI5652739.1 hypothetical protein M9H77_29926 [Catharanthus roseus]	Longin domain-containing protein OS=Coffea canephora OX=49390 GN=GSCOC_T00020174001 PE=3 SV=1	25.3 kDa vesicle transport protein SEC22-1 OS=Arabidopsis thaliana OX=3702 GN=SEC221 PE=1 SV=1	0.776168	1.2058	0.835486	0.752406	1.13464	1.11076	1.05339	1.31363	0.583092	0.0550806	0.429798	0.712097	0.720085	0.220955	0.505248	0.194259	0	0	0	0	0	0	0.0727976	0	0.517679	1.04158	0.619721	0.923119	1.07852	0.806195	0.58171	0.733801	1.50123	1.51417	1.51942	4.01884	1.47947	2.56547	2.35375	2.164	2.32696	2.69019	2.04815	1.87961	1.88309	2.64159	3.30326	1.28608
AC01g031750.1	AC1.0ch01	11109301	11110962	+	1662	KAI5652732.1 hypothetical protein M9H77_29919 [Catharanthus roseus]	PPR_long domain-containing protein OS=Coffea canephora OX=49390 GN=GSCOC_T00020176001 PE=4 SV=1	Pentatricopeptide repeat-containing protein At3g29230 OS=Arabidopsis thaliana OX=3702 GN=PCMP-E27 PE=2 SV=1	2.45106	3.34945	3.70001	4.38903	3.67408	3.91181	2.97428	3.83581	3.04503	2.91927	2.57879	2.29453	2.73632	2.4305	2.09317	4.40321	3.18153	2.45459	2.22129	3.101	2.79303	1.95515	2.83911	3.28665	2.13542	1.48798	2.12476	1.38468	2.06716	2.62013	2.25412	2.82231	1.92158	2.71507	2.90671	1.62926	2.50371	2.66049	3.33804	3.01415	3.04295	3.79072	2.45778	4.47526	3.49716	3.75918	3.96392	4.14402
AC01g031760.1	AC1.0ch01	11111938	11114928	-	729	KAI5652731.1 hypothetical protein M9H77_29918 [Catharanthus roseus]	Pre-mRNA cleavage factor Im 25 kDa subunit OS=Sesamum indicum OX=4182 GN=LOC105166668 PE=3 SV=1	Pre-mRNA cleavage factor Im 25 kDa subunit 2 OS=Arabidopsis thaliana OX=3702 GN=CFIS2 PE=1 SV=1	43.9556	38.1837	48.7566	52.1041	50.4106	45.7344	43.8086	48.2366	28.8306	33.0483	25.7341	26.1893	28.2993	31.7438	25.1902	31.3405	47.4843	51.2296	53.109	55.6355	52.9125	69.2351	62.6059	62.3732	25.5604	26.1884	28.3301	25.4781	26.3338	40.3098	24.7227	28.2231	32.3066	34.1472	33.0968	37.473	30.1584	30.7857	34.7927	36.1698	45.1072	51.2359	42.9292	52.9871	48.1533	61.4677	53.2927	52.3718
AC01g031770.1	AC1.0ch01	11115983	11117128	-	1146	KAI5652730.1 hypothetical protein M9H77_29917 [Catharanthus roseus]	WD repeat-containing protein RUP2-like OS=Coffea arabica OX=13443 GN=LOC113725046 PE=4 SV=1	WD repeat-containing protein RUP2 OS=Arabidopsis thaliana OX=3702 GN=RUP2 PE=1 SV=1	4.65701	5.76105	4.47582	6.45815	3.94424	3.71863	3.65588	4.99181	6.86753	4.40645	5.53365	3.56048	3.81645	2.94606	3.39238	2.2016	1.90892	4.35491	2.01935	3.73944	2.4827	1.3801	1.52875	1.31466	0	0.297595	0.973847	0.184624	0.449382	0.100774	0.290855	0.169339	0.300247	0.156639	0.132123	0.868939	0	0.190035	0.385159	0.231857	10.9188	10.7608	10.2408	8.4135	6.72531	3.04799	5.39533	4.71561
AC01g031780.1	AC1.0ch01	11118189	11125188	+	3345	KAI5652721.1 hypothetical protein M9H77_29908 [Catharanthus roseus]	DNA mismatch repair protein OS=Coffea arabica OX=13443 GN=LOC113725047 PE=3 SV=1	DNA mismatch repair protein MSH3 OS=Arabidopsis thaliana OX=3702 GN=MSH3 PE=1 SV=2	8.70125	4.82321	11.1	9.53047	9.23924	9.85196	8.48908	11.9803	8.29286	7.9316	7.62891	6.80448	8.497	10.4585	8.15615	9.5187	8.3515	10.2142	6.66387	7.38767	7.9136	10.9833	12.7396	12.2701	10.936	14.359	13.8995	7.38495	10.156	11.8914	12.0705	15.1276	16.6337	14.7762	14.8638	17.3788	20.428	15.8679	21.9113	17.4666	3.40094	2.44563	5.32519	6.62339	3.04881	7.11197	4.51446	6.71617
AC01g031790.1	AC1.0ch01	11126331	11132240	-	1749	KAI5652718.1 hypothetical protein M9H77_29905 [Catharanthus roseus]	flap endonuclease GEN-like 2 OS=Coffea arabica OX=13443 GN=LOC113725049 PE=4 SV=1	Single-strand DNA endonuclease 1 OS=Arabidopsis thaliana OX=3702 GN=SEND1 PE=1 SV=2	26.594	31.5518	32.2259	29.7827	29.8789	29.8457	29.7428	33.3137	20.6026	21.2611	21.866	23.1036	19.5863	23.2739	24.2519	26.225	18.771	29.6134	23.1216	27.7266	27.3873	26.452	25.9159	21.1076	20.5777	19.2693	18.6802	19.2932	18.4247	22.775	19.9963	21.8447	27.5026	28.9781	20.9415	27.3716	26.2321	29.598	28.2878	31.1462	40.4533	36.9289	34.2451	34.1015	29.3224	28.8543	28.5182	28.5795
AC01g031800.1	AC1.0ch01	11134924	11135637	-	318	KAI5652713.1 hypothetical protein M9H77_29900 [Catharanthus roseus]	uncharacterized protein LOC113725051 OS=Coffea arabica OX=13443 GN=LOC113725051 PE=4 SV=1	0	19.7719	19.6948	16.8887	17.5561	19.0188	18.6415	16.1726	17.8654	20.8617	19.9392	17.7292	21.1255	13.4656	17.8973	17.7559	19.5554	16.8621	17.4988	15.65	19.7004	16.5255	16.5612	18.1266	20.6694	21.0307	17.5581	16.821	22.2472	19.6829	22.2711	16.7969	20.8286	17.054	19.0055	11.4947	15.4237	13.1445	16.8656	16.3051	18.4713	30.6085	17.7308	15.8117	20.8547	19.0999	20.3199	16.8466	13.7896
AC01g031810.1	AC1.0ch01	11136663	11138708	+	981	KAF5959974.1 hypothetical protein HYC85_001183 [Camellia sinensis]	F-box domain-containing protein OS=Camellia sinensis OX=4442 GN=HYC85_001183 PE=4 SV=1	F-box/LRR-repeat protein At3g48880 OS=Arabidopsis thaliana OX=3702 GN=At3g48880 PE=2 SV=1	15.1557	19.4268	16.2323	14.7346	14.8044	17.1926	15.3671	16.3941	20.5378	23.5194	22.0809	21.442	17.21	22.4637	19.416	20.3325	18.0552	26.367	20.3955	19.9741	18.9306	18.9189	18.9274	15.6298	3.88259	5.13352	6.63987	7.84651	5.12295	4.53485	3.99925	6.43487	15.2525	16.186	16.8457	18.3563	16.4449	15.8679	16.2195	15.689	23.0906	15.4074	16.7129	15.3949	13.899	15.9511	15.3051	12.575
AC01g031820.1	AC1.0ch01	11140294	11142885	+	810	KAI5652708.1 hypothetical protein M9H77_29895 [Catharanthus roseus]	membrane steroid-binding protein 1-like OS=Coffea arabica OX=13443 GN=LOC113730085 PE=4 SV=1	Membrane steroid-binding protein 2 OS=Arabidopsis thaliana OX=3702 GN=MSBP2 PE=1 SV=1	286.324	309.02	253.809	261.586	264.534	269.867	286.274	266.352	411.987	398.728	364.576	353.121	328.431	374.739	387.02	339.241	277.747	271.905	337.434	238.138	247.804	311.443	287.041	298.647	319.472	288.221	274.625	364.632	338.205	294.765	305.252	311.809	241.879	222.322	258.367	210.826	257.655	235.596	254.077	304.815	320.941	244.073	198.179	207.294	230.006	239.267	254.461	218.919
AC01g031830.1	AC1.0ch01	11145632	11147741	+	1257	KAI5652706.1 hypothetical protein M9H77_29893 [Catharanthus roseus]	methyl-CpG-binding domain-containing protein 13-like OS=Coffea arabica OX=13443 GN=LOC113730086 PE=4 SV=1	0	12.7863	13.5988	11.9355	13.9195	10.536	13.2325	11.2155	12.5583	5.24783	4.46153	3.00858	4.19346	4.89658	5.22926	3.24802	3.62617	1.6703	1.50442	2.52419	2.09773	2.9482	1.78263	0.655178	3.06754	14.7538	12.2758	14.6077	14.1237	12.6726	12.5968	12.943	16.0872	2.88237	3.49826	3.50126	4.12746	4.66601	2.75551	4.15116	1.77757	3.22194	2.07878	3.19512	2.50615	3.40749	3.75918	4.73468	2.92939
AC01g031840.1	AC1.0ch01	11148303	11149137	+	396	KAI5670109.1 hypothetical protein M9H77_10473 [Catharanthus roseus]	Chromosome transmission fidelity protein 8 OS=Nicotiana attenuata OX=49451 GN=A4A49_14582 PE=4 SV=1	0	2.49191	1.8087	2.74517	2.38262	1.78301	1.83517	1.5491	1.94418	2.138	1.87274	1.02077	1.34507	1.08013	1.47303	1.80446	2.59012	0.715843	2.05868	0.807742	0.912058	1.16376	0.862564	1.89274	2.26413	0.776518	0.59519	1.23944	0.738495	0.629135	0.806195	0.727137	0.45157	2.10173	1.77524	1.98185	2.38958	1.42257	1.99537	1.75461	2.62772	5.19091	2.56791	3.52282	3.75922	2.06243	1.93039	1.76174	2.5007
AC01g031850.1	AC1.0ch01	11149619	11151488	-	606	KAI5670110.1 hypothetical protein M9H77_10474 [Catharanthus roseus]	ADP-ribosylation factor-related protein 1 OS=Coffea canephora OX=49390 GN=GSCOC_T00020188001 PE=3 SV=1	ADP-ribosylation factor-related protein 1 OS=Rattus norvegicus OX=10116 GN=Arfrp1 PE=2 SV=1	27.3701	30.212	27.1533	28.8422	30.9595	30.5218	26.7685	28.1643	39.8446	38.7767	38.7355	37.1081	40.2527	35.2791	42.1521	36.0027	25.1341	28.2673	29.7855	29.5507	24.9821	25.8194	27.2991	28.1191	37.014	27.1556	31.2516	39.6018	35.7708	35.4726	30.9033	31.2147	26.5418	25.8454	28.3404	28.1319	30.7843	25.7497	30.4276	28.9822	39.5583	30.0812	27.2814	26.046	26.9013	26.7207	25.9857	25.5072
AC01g031860.1	AC1.0ch01	11152900	11156062	+	501	XP_047264568.1 protein phosphatase inhibitor 2 isoform X2 [Capsicum annuum]	Protein phosphatase inhibitor 2 OS=Handroanthus impetiginosus OX=429701 GN=CDL12_16398 PE=4 SV=1	Protein phosphatase inhibitor 2 OS=Arabidopsis thaliana OX=3702 GN=I-2 PE=1 SV=1	1.75659	1.67472	1.67097	1.25401	1.9451	2.02835	1.735	2.36454	2.20279	2.31338	3.06231	2.21541	1.44017	2.1359	2.59842	2.46062	1.82938	2.85049	2.72613	1.91532	2.79303	1.72513	2.54792	1.89895	2.84723	3.57114	2.74448	4.24635	2.96592	3.42633	2.54498	2.82231	1.68138	1.46196	1.25517	1.52064	1.87779	1.6153	1.92579	3.09143	4.83292	2.69019	2.94934	1.43208	2.69013	2.43839	3.19316	2.42925
AC01g031860.2	AC1.0ch01	11152900	11156062	+	561	KAI5670111.1 hypothetical protein M9H77_10475 [Catharanthus roseus]	Protein phosphatase inhibitor 2 OS=Handroanthus impetiginosus OX=429701 GN=CDL12_16398 PE=4 SV=1	Protein phosphatase inhibitor 2 OS=Arabidopsis thaliana OX=3702 GN=I-2 PE=1 SV=1	3.67658	2.54558	3.9984	4.07553	3.13378	2.75275	3.84178	4.04599	5.18304	2.58879	3.86818	4.74731	3.96047	3.97718	2.95931	2.97864	2.86337	4.90917	4.34161	3.83064	5.27573	4.54284	3.42149	3.7979	5.62975	4.46393	6.28574	7.47726	6.4711	3.62788	4.94453	4.45925	2.40197	3.02834	2.37822	4.56193	2.61752	3.51565	3.33804	3.16872	5.19091	2.93475	2.212	3.66972	4.21453	3.45438	4.07403	4.14402
AC01g031860.3	AC1.0ch01	11152900	11156062	+	561	KAI5670111.1 hypothetical protein M9H77_10475 [Catharanthus roseus]	Protein phosphatase inhibitor 2 OS=Handroanthus impetiginosus OX=429701 GN=CDL12_16398 PE=4 SV=1	Protein phosphatase inhibitor 2 OS=Arabidopsis thaliana OX=3702 GN=I-2 PE=1 SV=1	2.98212	3.48343	2.14839	4.20093	3.40393	3.62205	2.60249	2.94254	5.11825	3.30483	3.38466	3.95609	3.16837	2.50415	4.11416	4.40321	4.13598	5.54261	4.54355	5.19873	4.81023	3.85279	3.20309	3.7979	4.40027	7.14228	4.69217	5.72334	7.01036	8.2635	6.76237	4.28991	2.34193	2.34958	3.83157	3.58437	2.2761	2.89803	2.86729	3.09143	6.62288	4.40213	3.93245	5.0123	6.00795	2.43839	5.28522	4.00112
AC01g031860.4	AC1.0ch01	11152900	11156062	+	501	KAI5670111.1 hypothetical protein M9H77_10475 [Catharanthus roseus]	Protein phosphatase inhibitor 2 OS=Handroanthus impetiginosus OX=429701 GN=CDL12_16398 PE=4 SV=1	Protein phosphatase inhibitor 2 OS=Arabidopsis thaliana OX=3702 GN=I-2 PE=1 SV=1	1.42978	2.00967	1.85	1.25401	1.4048	1.93176	1.67303	2.10181	2.85067	2.36846	3.27721	1.89892	2.30427	1.91494	2.45406	1.1008	1.51122	2.13786	2.52419	2.18894	3.10337	2.7027	1.81994	2.04502	2.6531	3.57114	2.83301	4.52328	3.32543	2.51936	3.34483	2.42719	1.92158	1.87966	1.65154	1.8465	1.25186	1.56779	1.66902	1.623	4.11693	2.93475	1.72045	1.16357	2.1521	2.13359	2.5325	2.00056
AC01g031860.5	AC1.0ch01	11152900	11156062	+	453	KAI5670111.1 hypothetical protein M9H77_10475 [Catharanthus roseus]	Protein phosphatase inhibitor 2 (Fragment) OS=Capsicum annuum OX=4072 GN=T459_09258 PE=4 SV=1	0	2.65531	1.94268	1.61129	1.50481	1.4048	2.55958	1.67303	1.10345	2.65631	1.65242	2.79369	4.27258	2.95235	2.72511	2.6706	3.10815	1.90892	1.42524	2.22129	2.09773	3.49129	1.89764	2.54792	2.62932	4.20614	3.86874	5.31189	4.43097	3.95456	5.13949	2.47227	3.72545	1.86153	3.70711	1.98185	1.41203	1.87779	1.80533	1.36945	1.85486	4.29592	2.56791	1.80237	1.79011	4.12486	3.55598	3.19316	2.7865
AC01g031860.6	AC1.0ch01	11152993	11155931	+	651	KAI5670111.1 hypothetical protein M9H77_10475 [Catharanthus roseus]	Protein phosphatase inhibitor 2 (Fragment) OS=Capsicum annuum OX=4072 GN=T459_09258 PE=4 SV=1	Protein phosphatase inhibitor 2 OS=Arabidopsis thaliana OX=3702 GN=I-2 PE=1 SV=1	10.2944	7.50276	8.71292	9.02887	9.94163	8.06509	9.29462	8.72252	11.9858	10.7407	12.4104	9.73199	9.21709	7.95437	12.0538	9.77771	11.2944	13.5398	11.1064	11.2183	12.4135	12.996	10.2645	11.1016	17.5364	16.2189	17.2637	18.9239	18.3348	16.0231	14.6155	13.3213	7.98657	10.0771	8.65406	9.44972	7.79566	8.59908	8.13113	10.4336	16.1097	16.508	12.6985	13.2468	15.9614	13.5127	12.4423	10.1457
AC01g031860.7	AC1.0ch01	11153081	11156062	+	561	KAI5670111.1 hypothetical protein M9H77_10475 [Catharanthus roseus]	Protein phosphatase inhibitor 2 OS=Handroanthus impetiginosus OX=429701 GN=CDL12_16398 PE=4 SV=1	Protein phosphatase inhibitor 2 OS=Arabidopsis thaliana OX=3702 GN=I-2 PE=1 SV=1	3.18637	2.81354	3.16291	4.07553	3.3499	3.86351	1.30125	3.20526	3.43376	2.91927	3.59956	4.3517	5.1126	3.82988	3.96981	3.94994	3.42014	3.24639	4.64452	2.82738	4.49989	4.19781	4.07667	2.77539	5.69446	6.1751	5.22336	6.18489	5.93184	3.62788	5.16267	5.70107	4.08336	4.28145	2.31215	2.71544	3.35725	3.84821	3.80879	4.25072	5.36991	5.2581	5.9806	4.65428	4.48354	3.75918	3.41337	2.85795
AC01g031870.1	AC1.0ch01	11156491	11157087	+	597	XP_027117725.1 uncharacterized protein LOC113735029 isoform X1 [Coffea arabica]_x0001_XP_027117726.1 uncharacterized protein LOC113735029 isoform X1 [Coffea arabica]_x0001_XP_027117727.1 uncharacterized protein LOC113735029 isoform X1 [Coffea arabica]	uncharacterized protein LOC113735029 isoform X2 OS=Coffea arabica OX=13443 GN=LOC113735029 PE=3 SV=1	3-hexulose-6-phosphate isomerase OS=Mycobacterium gastri OX=1777 GN=rmpB PE=2 SV=1	11.8059	9.84738	12.592	14.2957	14.8044	12.8945	15.9867	14.9754	21.9631	27.32	21.0601	21.442	24.9869	33.8061	25.912	27.7143	49.8704	45.5286	52.2003	54.9059	60.8261	36.2852	48.6288	47.5468	5.43562	2.97595	3.98392	6.18489	3.50518	4.13175	5.23539	5.81396	14.592	14.9329	13.6087	15.7495	13.8273	14.9653	19.0012	18.8577	69.8088	40.4751	36.7029	46.6323	36.1374	34.9502	44.484	31.8661
AC01g031880.1	AC1.0ch01	11157278	11158160	-	393	0	0	0	10.3761	8.97652	8.29518	11.725	8.48281	10.7213	10.7818	9.5107	2.46194	1.7075	2.20271	3.244	1.6562	1.32573	2.38188	4.59747	18.2938	12.1146	19.0829	9.94143	17.3789	12.996	12.594	13.0735	6.34156	5.57991	3.98392	4.80022	7.19011	4.43407	5.67167	10.5554	12.7905	9.08503	7.53102	6.19119	8.87681	7.22133	7.61759	7.72858	11.2768	15.652	9.91305	10.3826	14.5267	14.5287	18.9387	9.78846
AC01g031890.1	AC1.0ch01	11159863	11161230	+	1368	KAI5670114.1 hypothetical protein M9H77_10478 [Catharanthus roseus]	uncharacterized protein LOC113733419 OS=Coffea arabica OX=13443 GN=LOC113733419 PE=3 SV=1	0	26.6348	28.4033	24.5872	27.212	28.4741	30.3769	27.3881	27.5863	15.4195	15.6429	15.9025	15.587	17.21	21.0643	17.1063	19.5554	21.4753	18.2114	17.8713	14.5929	23.5856	17.9413	19.5826	18.6974	22.1955	15.6981	16.5554	16.1546	15.8182	21.1626	19.051	20.4335	29.7244	30.8056	32.8326	31.1732	34.9382	32.401	35.2206	30.7597	16.6467	24.8231	23.7586	25.5985	23.7628	16.5607	19.0488	24.0782
AC01g031900.1	AC1.0ch01	11169084	11170162	+	960	KAI5670115.1 hypothetical protein M9H77_10479 [Catharanthus roseus]	heat stress transcription factor B-2c-like OS=Coffea arabica OX=13443 GN=LOC113725060 PE=3 SV=1	Heat stress transcription factor B-2b OS=Oryza sativa subsp. japonica OX=39947 GN=HSFB2B PE=2 SV=1	57.9266	62.6347	47.742	52.6057	46.2502	53.8477	57.7506	47.3433	100.033	106.361	105.3	94.8671	80.0734	99.3559	93.11	73.1709	127.659	143.158	104.199	118.75	118.549	106.038	84.154	67.6319	136.732	167.397	126.246	127.944	138.769	120.224	131.975	87.0965	61.2504	58.5306	61.173	57.1328	73.063	59.9085	65.5626	60.2056	35.6204	74.7139	64.8035	41.62	79.8967	72.0341	78.5076	48.2278
AC01g031910.1	AC1.0ch01	11173876	11177802	-	3927	KAI5670116.1 hypothetical protein M9H77_10480 [Catharanthus roseus]	Leucine-rich repeat receptor protein kinase OS=Actinidia chinensis var. chinensis OX=1590841 GN=CEY00_Acc02691 PE=3 SV=1	Leucine-rich repeat receptor protein kinase EMS1 OS=Arabidopsis thaliana OX=3702 GN=EMS1 PE=1 SV=1	41.1777	38.2507	42.2517	46.3984	45.2236	40.422	33.7085	41.2481	7.77456	8.86797	7.46774	7.99131	8.71303	7.88072	8.08397	9.77771	10.7376	10.1351	8.07742	9.12058	11.7152	6.61299	6.69738	12.2701	0	0	0	0	0.179753	0.403098	0.436282	0.564462	12.7305	18.2745	10.3717	9.55833	14.6809	20.9989	14.636	11.8247	21.1216	22.4998	24.0863	24.3454	20.8036	15.2399	16.186	14.647
AC01g031920.1	AC1.0ch01	11178908	11180496	-	210	0	0	0	2.77786	2.07666	1.90968	2.19452	1.89107	2.22152	2.54053	2.10181	1.6197	0.771128	0.967045	1.89892	0.792093	0.95747	1.37139	0.712284	0.159076	0.554261	0.302903	0.182412	0.387922	0.632547	0.509583	0.657329	1.61775	2.00877	2.47888	2.86167	1.70765	2.51936	2.47227	4.00768	2.94242	1.87966	1.98185	2.06373	1.87779	3.42063	2.43934	3.01415	2.68495	0.489125	0.81926	2.05862	1.79342	1.42239	1.98196	0.428692
AC01g031930.1	AC1.0ch01	11179355	11180324	+	132	0	0	0	1.18468	1.07182	1.0742	1.00321	0.702398	1.11076	1.735	1.41872	0.64788	0.495725	0.644697	0.316487	0.360042	0.515561	0.577427	0.518024	0.397691	0.0791802	0.100968	0	0.0775843	0.115009	0.509583	0.292146	0.452969	0.446393	0.442658	1.10774	0.359505	0.604646	0.945278	0.790247	1.26104	1.30532	1.05698	1.30341	0.739734	0.855158	1.32666	1.46843	1.43197	0.855969	0.901187	0.716042	1.07605	0.609597	0.550544	0.50014
AC01g031940.1	AC1.0ch01	11182613	11183354	+	507	KAI5670117.1 hypothetical protein M9H77_10481 [Catharanthus roseus]	CEN-like protein 1 OS=Durio zibethinus OX=66656 GN=LOC111290823 PE=3 SV=1	CEN-like protein 1 OS=Nicotiana tabacum OX=4097 GN=CET1 PE=2 SV=1	2.53276	2.67956	2.3871	2.13182	2.21526	1.78688	4.1516	0.945816	13.0872	18.5622	10.154	9.09901	6.69679	11.3423	9.16665	3.1729	0.636305	2.21704	2.22129	1.91532	1.62927	3.68027	7.35256	3.65183	1.81187	4.01753	1.4165	3.04629	1.34815	5.03872	13.1612	11.6279	0.120099	0.417703	0.132123	0	0.113805	2.80302	3.63761	0.463715	2.86395	1.83422	3.19512	2.77466	0.717367	2.74319	4.07403	2.07201
AC01g031950.1	AC1.0ch01	11184152	11187562	-	1620	KAI5670118.1 hypothetical protein M9H77_10482 [Catharanthus roseus]	RING-type domain-containing protein OS=Coffea canephora OX=49390 GN=GSCOC_T00020201001 PE=4 SV=1	E3 ubiquitin-protein ligase XBAT33 OS=Arabidopsis thaliana OX=3702 GN=XBAT33 PE=2 SV=1	36.8475	38.5187	36.7017	37.2441	37.5513	34.5785	40.2767	40.1446	43.7319	43.5137	46.6331	47.0775	44.7893	46.4005	41.9356	43.7731	46.3707	35.6311	40.69	37.4856	40.2663	39.908	43.533	50.9065	100.818	90.1713	88.0889	92.0349	81.0685	86.8675	87.6927	63.8407	42.1547	44.5898	40.5618	40.6229	43.3598	42.2828	47.1606	46.2942	26.1335	27.391	35.8017	30.7898	34.0749	39.319	35.8955	26.7932
AC01g031960.1	AC1.0ch01	11188509	11191469	-	1371	KAI5670120.1 hypothetical protein M9H77_10484 [Catharanthus roseus]	protein ROOT PRIMORDIUM DEFECTIVE 1-like OS=Coffea arabica OX=13443 GN=LOC113730094 PE=4 SV=1	Protein ROOT PRIMORDIUM DEFECTIVE 1 OS=Arabidopsis thaliana OX=3702 GN=RPD1 PE=1 SV=1	13.2766	15.1395	14.2033	11.8504	13.6157	14.5365	12.9505	12.4532	10.3661	9.80434	10.154	10.9979	9.86516	12.1525	10.2493	13.0801	16.3053	18.1323	14.6403	17.0555	16.991	17.9988	21.7665	21.6188	10.0947	11.0854	11.6862	8.03113	9.34714	8.76737	9.88906	13.9422	10.6287	12.2178	14.996	13.7944	16.1603	12.9224	18.2309	19.476	8.77085	16.3857	14.3371	14.0523	15.244	13.1063	13.3232	18.2908
AC01g031970.1	AC1.0ch01	11192490	11196629	-	2256	KAI5670121.1 hypothetical protein M9H77_10485 [Catharanthus roseus]	Homeobox domain-containing protein OS=Coffea canephora OX=49390 GN=GSCOC_T00020203001 PE=3 SV=1	Homeobox-leucine zipper protein ANTHOCYANINLESS 2 OS=Arabidopsis thaliana OX=3702 GN=ANL2 PE=1 SV=1	27.0842	29.5421	33.3001	33.4821	28.5282	31.7774	29.5569	26.6405	25.3321	31.5061	26.4326	30.3037	27.8673	33.5851	26.9225	26.0307	6.91982	9.26408	9.49097	6.93164	10.0084	12.2484	11.138	7.88795	0.517679	0.297595	1.4165	1.47699	0.629135	0.705421	0	0.959585	6.54538	7.7275	6.73828	6.08258	6.08858	6.88877	4.36513	6.33744	16.6467	20.7878	18.0237	15.4844	20.8933	18.3895	16.186	14.4326
AC01g031980.1	AC1.0ch01	11201732	11202587	+	480	KAI5670122.1 hypothetical protein M9H77_10486 [Catharanthus roseus]	60S ribosomal protein L24-like OS=Punica granatum OX=22663 GN=LOC116209360 PE=3 SV=1	60S ribosomal protein L24 OS=Prunus avium OX=42229 GN=RPL24 PE=2 SV=1	127.945	112.006	129.142	127.345	128.161	127.641	110.42	127.475	134.953	131.147	135.279	125.329	138.472	144.652	117.795	153.206	138.158	185.678	176.895	166.633	167.349	236.918	216.282	221.739	156.986	165.909	161.216	135.698	170.495	201.246	153.208	168.379	162.914	158.205	176.054	160.428	173.439	157.729	194.377	170.802	283.71	195.161	174.912	242.201	210.368	194.665	218.126	190.196
AC01g031990.1	AC1.0ch01	11203878	11206924	+	1071	KAI5670123.1 hypothetical protein M9H77_10487 [Catharanthus roseus]	RHOMBOID-like protein OS=Coffea arabica OX=13443 GN=LOC113730097 PE=3 SV=1	RHOMBOID-like protein 2 OS=Arabidopsis thaliana OX=3702 GN=RBL2 PE=1 SV=1	29.4127	17.3501	30.4356	38.1846	16.5874	23.9538	24.7237	32.3154	14.6421	16.0835	14.1833	14.0837	10.5132	14.4357	14.4357	10.5547	12.0898	16.0736	15.3471	13.0424	12.3359	12.8235	11.7932	10.5173	14.7538	12.5734	10.8008	12.1852	11.6839	7.4573	16.0697	6.32197	10.0883	8.98061	8.78618	7.92907	9.33203	9.02666	8.60188	8.11501	8.23386	10.3939	6.06253	5.99685	9.32577	8.53436	11.4513	6.07313
AC01g032000.1	AC1.0ch01	11206639	11207004	-	285	KAI5670126.1 hypothetical protein M9H77_10490 [Catharanthus roseus]	0	0	249.313	122.054	229.222	368.93	139.345	200.999	195.001	261.413	0.32394	0.495725	0.214899	0.395609	0.504059	0.294606	0.360892	0.129506	0.477229	0.475081	0.201935	0.273617	0.465506	0.460034	0.218393	0.21911	0.12942	0	0.354126	0	0.269629	0	0.508996	0.169339	0.600494	0.104426	0	0.325852	0.22761	0.38007	0.256773	0.154572	0	0.122281	0.245778	0.626537	0.538025	0.507998	0.330326	0.285795
AC01g032010.1	AC1.0ch01	11207523	11209972	-	1461	KAI5670125.1 hypothetical protein M9H77_10489 [Catharanthus roseus]	uncharacterized protein LOC113730099 OS=Coffea arabica OX=13443 GN=LOC113730099 PE=3 SV=1	Protein IQ-DOMAIN 22 OS=Arabidopsis thaliana OX=3702 GN=IQD22 PE=1 SV=1	100.698	106.445	106.644	106.089	98.0116	99.727	104.472	101.728	88.2412	92.976	81.1243	82.8406	77.6252	82.5634	73.8384	72.9119	176.336	200.563	194.969	169.187	185.737	147.096	139.699	120.437	83.6698	90.6177	83.4852	93.0504	98.7741	93.7202	78.9671	85.008	128.446	133.613	128.292	137.075	110.96	112.738	114.307	103.177	209.963	190.759	185.071	145.088	171.361	148.843	160.539	131.394
AC01g032020.1	AC1.0ch01	11211380	11214050	-	1914	KAI5670127.1 hypothetical protein M9H77_10491 [Catharanthus roseus]	Methyltransferase OS=Coffea arabica OX=13443 GN=LOC113725069 PE=3 SV=1	Probable methyltransferase PMT15 OS=Arabidopsis thaliana OX=3702 GN=At4g00750 PE=2 SV=1	21.8961	26.9296	23.4533	23.7008	21.6663	22.5533	21.1298	20.8079	6.15486	6.55459	7.73636	7.35833	5.1126	8.54358	5.19684	6.02203	34.5196	38.4816	35.6416	34.6582	38.8697	25.5894	25.0424	24.4673	9.2535	10.9366	10.8008	10.4312	8.89776	13.1007	11.9978	11.007	9.96819	12.6877	9.31468	7.4946	8.99061	7.64891	6.93286	5.48729	45.4652	66.1542	61.9361	66.1444	51.7401	35.9662	39.419	43.4408
AC01g032030.1	AC1.0ch01	11219001	11223259	+	2688	KAI5652750.1 hypothetical protein M9H77_29937 [Catharanthus roseus]	myosin-13-like OS=Coffea arabica OX=13443 GN=LOC113730073 PE=4 SV=1	0	62.6653	62.9026	61.5872	59.3147	52.8419	60.4157	58.3702	55.5929	49.6924	39.658	41.6367	39.1653	42.629	38.7407	37.1718	40.5354	43.3483	39.8276	37.3581	33.2901	39.6456	40.0805	52.9967	37.3217	22.8426	22.8404	23.7265	22.4318	33.5239	20.558	25.8134	31.1583	43.1154	45.1119	43.5346	45.8365	40.0594	56.6304	49.7283	41.2706	40.9903	46.4669	56.2832	53.5242	52.8161	46.2278	53.1826	55.0154
AC01g032040.1	AC1.0ch01	11223809	11224882	-	639	KAI5652751.1 hypothetical protein M9H77_29938 [Catharanthus roseus]	Uncharacterized protein OS=Coffea canephora OX=49390 GN=GSCOC_T00020169001 PE=4 SV=1	Protein SHORTAGE IN CHIASMATA 1 OS=Arabidopsis thaliana OX=3702 GN=SHOC1 PE=1 SV=1	1.87914	1.8087	2.50646	2.57072	1.4048	1.44882	1.48714	1.83909	0.712668	0.881289	0.91332	0.791219	1.58419	1.10477	1.29921	0.64753	0.397691	0.475081	1.41355	1.5505	0.54309	0.230017	1.45595	0.438219	1.81187	1.26478	0.973847	1.93855	1.16839	1.61239	2.47227	1.80628	1.50123	1.09647	1.7176	1.52064	1.13805	1.04519	1.28386	0.386429	1.61097	0.733688	1.72045	1.7006	1.25539	1.016	0.990979	1.35752
AC01g032080.1	AC1.0ch01	11232970	11234955	+	1719	KAI5652753.1 hypothetical protein M9H77_29940 [Catharanthus roseus]	low-temperature-induced 65 kDa protein-like OS=Coffea arabica OX=13443 GN=LOC113737212 PE=4 SV=1	Low-temperature-induced 65 kDa protein OS=Arabidopsis thaliana OX=3702 GN=LTI65 PE=2 SV=2	5.88253	2.54558	0.47742	1.12861	3.67408	2.89764	4.46142	3.62563	55.0698	53.1528	54.9067	46.0489	42.773	36.3102	63.0839	48.241	3.89737	5.22589	3.83677	2.09773	2.4827	2.6452	17.7626	7.81491	23.1014	29.7595	10.7123	21.5087	25.7046	18.744	54.8988	13.3213	0.420346	1.04426	1.05698	1.08617	0.625929	1.0927	1.71182	1.46843	1.61097	2.81247	1.39274	2.14813	3.49716	0.406398	9.90979	1.64332
AC01g032090.1	AC1.0ch01	11236896	11239583	+	1497	KAI5652759.1 hypothetical protein M9H77_29946 [Catharanthus roseus]	PPR_long domain-containing protein OS=Camellia sinensis var. sinensis OX=542762 GN=TEA_015321 PE=4 SV=1	Pentatricopeptide repeat-containing protein At3g60050 OS=Arabidopsis thaliana OX=3702 GN=At3g60050 PE=2 SV=1	12.051	9.84738	8.59357	10.6591	11.4545	11.494	9.35658	11.2972	8.03371	8.26209	9.24065	8.86165	7.6329	8.46993	8.73358	9.06543	14.635	15.361	17.2655	10.9447	15.2841	13.3985	11.6476	13.3657	9.2535	12.2758	8.94169	8.49269	10.156	10.279	8.07122	7.4509	7.68632	7.7275	9.05043	8.79801	8.87681	7.41137	7.87436	7.18758	11.2768	13.4509	11.9612	12.4412	15.0647	11.4807	10.6806	9.57412
AC01g032110.1	AC1.0ch01	11241531	11242135	-	339	XP_015579889.1 heavy metal-associated isoprenylated plant protein 39 isoform X2 [Ricinus communis]	heavy metal-associated isoprenylated plant protein 39 OS=Herrania umbratica OX=108875 GN=LOC110415078 PE=4 SV=1	0	22.3046	25.8577	18.142	17.3053	19.6131	24.0504	21.3157	23.803	35.5038	34.4254	33.3093	30.0663	29.7395	38.4461	28.7992	33.5421	1.82938	4.19655	3.23097	2.28014	2.24994	3.50776	5.67821	2.41021	7.76518	8.77906	8.76462	9.41581	5.75209	7.25576	7.19866	14.1115	24.6202	24.6445	24.1785	26.394	24.5819	28.2202	27.7314	28.132	21.6586	16.508	11.7154	15.6634	15.4234	14.0207	20.1499	13.6467
AC01g032130.1	AC1.0ch01	11245131	11247106	+	1527	KAI5652764.1 hypothetical protein M9H77_29951 [Catharanthus roseus]	Glycosyl transferase CAP10 domain-containing protein OS=Nyssa sinensis OX=561372 GN=F0562_031245 PE=4 SV=1	Protein O-glucosyltransferase 1 OS=Bos taurus OX=9913 GN=POGLUT1 PE=2 SV=1	5.92338	4.62224	5.78872	3.19773	4.48454	4.97428	7.18784	3.57308	8.55201	9.52894	9.61672	8.46604	11.4494	8.69088	12.126	9.25969	0	0	0	0.182412	0	0	0.145595	0	0.776518	1.33918	1.4165	0.553871	1.07852	0.302323	0.508996	1.12892	1.80148	1.93187	1.98185	1.08617	1.70708	2.99305	2.35375	1.39114	0.894984	0.733688	1.55659	2.05862	0.448354	0.609597	0.660653	0.571589
AC01g032140.1	AC1.0ch01	11247878	11250239	+	1713	KAI5652766.1 hypothetical protein M9H77_29953 [Catharanthus roseus]	O-glucosyltransferase rumi homolog OS=Coffea arabica OX=13443 GN=LOC113730068 PE=4 SV=1	0	11.52	13.6657	12.4726	14.7346	13.5617	14.1018	17.1021	14.6601	17.3632	14.7616	14.8817	14.2419	16.1299	15.0986	14.2913	13.4039	4.21552	3.64229	4.13968	5.01632	2.09478	4.65785	4.29506	6.35418	9.38292	9.82064	10.8008	8.21576	7.36986	10.0774	15.1244	15.0147	10.6287	12.1134	8.78618	9.3411	9.27513	14.5852	12.8386	12.2884	3.22194	4.64669	1.8843	1.43208	2.60046	4.97838	4.40435	5.21575
AC01g032150.1	AC1.0ch01	11250627	11251134	-	393	KAF2320367.1 hypothetical protein GH714_027304 [Hevea brasiliensis]	Uncharacterized protein OS=Hevea brasiliensis OX=3981 GN=GH714_027304 PE=3 SV=1	Actin-depolymerizing factor 7 OS=Arabidopsis thaliana OX=3702 GN=ADF7 PE=2 SV=1	9.68167	8.64158	5.37098	6.77165	7.78041	6.22992	8.79891	6.77835	7.83935	5.45298	6.44697	5.30116	5.97671	7.80706	6.35169	5.43926	5.64721	4.59245	3.73581	3.00979	4.11197	4.19781	4.14946	3.87094	5.50033	6.1751	5.0463	4.89253	5.03308	3.02323	5.01724	3.27388	3.30272	2.29736	2.5764	2.93267	3.98318	2.89803	2.73891	3.47786	3.75893	4.15756	4.75171	2.32714	4.84223	5.58798	6.05598	4.00112
AC01g032160.1	AC1.0ch01	11251968	11254239	-	834	KAI5652768.1 hypothetical protein M9H77_29955 [Catharanthus roseus]	CCHC-type domain-containing protein OS=Coffea canephora OX=49390 GN=GSCOC_T00020157001 PE=4 SV=1	Uncharacterized protein C683.02c OS=Schizosaccharomyces pombe (strain 972 / ATCC 24843) OX=284812 GN=SPAC683.02c PE=4 SV=1	15.5234	13.3978	15.0984	15.1735	16.9116	17.2409	12.2689	15.3958	14.7717	12.8889	15.6876	12.1056	14.6177	13.9201	13.4973	17.6128	11.6921	13.9357	13.4287	14.5017	15.4393	18.4014	15.8699	15.995	23.1014	25.2212	25.9397	20.124	22.559	18.9456	24.0682	21.6753	21.1974	20.1542	20.9415	20.3115	25.151	17.6257	21.0126	20.9444	16.2887	15.1629	13.6816	16.29	15.1544	15.2399	17.9477	17.9336
AC01g032170.1	AC1.0ch01	11256307	11258474	+	1347	TKY51303.1 Tubulin beta-1 chain [Spatholobus suberectus]	Tubulin beta chain OS=Glycine soja OX=3848 GN=D0Y65_027926 PE=3 SV=1	Tubulin beta-1 chain OS=Lupinus albus OX=3870 GN=TUBB1 PE=3 SV=1	258.709	280.215	265.804	277.262	258.969	284.838	250.769	265.039	142.339	114.017	127.704	122.639	120.11	145.02	110.577	152.364	196.3	183.856	171.544	177.03	195.978	160.379	173.258	177.698	183.258	231.529	234.52	201.609	185.415	166.076	244.9	249.605	537.742	570.791	597.725	606.737	616.767	598.468	616.297	610.094	247.374	265.595	256.92	312.821	238.794	227.38	215.593	240.496
AC01g032180.1	AC1.0ch01	11260004	11263083	-	1575	KAI5652772.1 hypothetical protein M9H77_29959 [Catharanthus roseus]	Putative oxalate--CoA ligase-like OS=Davidia involucrata OX=16924 GN=Din_011766 PE=3 SV=1	Probable CoA ligase CCL9 OS=Humulus lupulus OX=3486 GN=CCL9 PE=2 SV=1	103.966	91.5069	83.847	85.3354	106.819	98.085	107.198	120.066	583.675	482.506	613.966	546.495	538.768	564.318	593.883	564.841	300.654	321.472	334.203	320.132	303.277	391.662	475.951	283.455	515.349	569.374	451.865	445.589	469.784	408.035	517.285	322.026	46.8385	47.5659	40.4957	44.5331	44.2702	47.6988	59.4001	66.6976	72.8517	94.8903	92.3307	72.0518	125.091	159.308	249.286	166.404
AC01g032190.1	AC1.0ch01	11264337	11265242	-	750	KAI5652774.1 hypothetical protein M9H77_29961 [Catharanthus roseus]	PAR1 protein OS=Nyssa sinensis OX=561372 GN=F0562_026614 PE=4 SV=1	0	3.83999	5.69406	2.20807	2.25722	3.18781	4.87769	3.71785	2.57472	5.44219	8.31717	5.15757	5.38029	18.9382	3.75623	11.1155	13.6629	7.07889	2.85049	11.2074	16.5082	5.12056	4.0253	5.09583	12.5623	0.776518	3.79434	3.27567	2.3078	3.95456	5.74414	3.63568	4.57214	0.540444	0.36549	0.792738	0.868939	7.11283	0.902666	0.47075	9.58344	2.32696	0.611406	1.22889	2.14813	0.358683	1.42239	2.09207	3.42953
AC01g032200.1	AC1.0ch01	11290419	11296935	+	1656	KAI5675127.1 hypothetical protein M9H77_06077 [Catharanthus roseus]	DNA-directed RNA polymerase III subunit RPC3 OS=Coffea arabica OX=13443 GN=LOC113730061 PE=3 SV=1	0	28.5139	32.8246	30.1968	27.1493	28.4201	28.6866	30.1146	31.4221	38.1601	41.5858	37.3924	37.029	36.5083	38.5934	43.0183	41.0534	28.6337	33.5724	29.5835	29.6419	25.4477	31.0523	31.1574	32.8665	38.3082	40.9193	34.0846	38.4017	38.2873	39.4028	39.12	40.359	40.6534	33.1029	36.2678	40.5143	39.4335	35.4415	38.9866	34.2376	32.5774	34.4833	21.9562	25.867	29.5914	28.3463	31.9316	31.7946
AC01g032200.2	AC1.0ch01	11290419	11296935	+	1593	KAI5675127.1 hypothetical protein M9H77_06077 [Catharanthus roseus]	DNA-directed RNA polymerase III subunit RPC3 OS=Coffea arabica OX=13443 GN=LOC113730061 PE=3 SV=1	DNA-directed RNA polymerase III subunit RPC3 OS=Danio rerio OX=7955 GN=polr3c PE=2 SV=1	35.4586	34.9682	37.9549	33.294	32.7426	33.4677	30.9821	37.1495	44.8333	43.2933	47.3852	43.2797	38.4525	45.5903	41.5747	49.0828	36.2694	34.6017	41.2958	35.479	32.1975	40.8855	36.5444	37.6869	40.7025	40.9937	41.2557	39.6941	43.5002	41.0152	40.9378	47.697	41.5542	39.734	41.0242	34.9748	42.2217	39.5273	42.1535	43.5892	41.1693	36.5621	30.968	29.8053	33.0885	31.9023	35.8955	34.2953
AC01g032210.1	AC1.0ch01	11304527	11307039	+	1662	KAI8008828.1 Cytochrome P450 714A2 [Camellia lanceoleosa]	cytokinin hydroxylase-like OS=Coffea arabica OX=13443 GN=LOC113733410 PE=3 SV=1	Cytochrome P450 709B1 OS=Arabidopsis thaliana OX=3702 GN=CYP709B1 PE=2 SV=1	0.694466	2.21064	0.716131	2.00642	1.4048	1.73858	1.48714	1.57636	2.26758	0.826209	2.04154	1.34507	1.87222	1.25208	1.37139	1.68358	0	0	0	0	0.232753	0	0	0.146073	1.94129	1.33918	0.708252	1.29237	0.898764	1.81394	2.18141	0.564462	0.120099	0.0522128	0.330308	0	0	0.0950175	0.256773	0.154572	0.357994	0	0	0	0	0	0.220218	0
AC01g032220.1	AC1.0ch01	11307353	11328929	-	4077	KAI5652794.1 hypothetical protein M9H77_29981 [Catharanthus roseus]	tripeptidyl-peptidase II OS=Coffea arabica OX=13443 GN=LOC113730060 PE=3 SV=1	Tripeptidyl-peptidase 2 OS=Arabidopsis thaliana OX=3702 GN=TPP2 PE=1 SV=1	200.946	200.632	200.815	210.862	187.973	188.346	192.089	184.907	111.889	124.758	112.123	124.617	114.494	119.905	125.085	119.469	168.78	148.225	145.595	162.711	150.281	143.531	144.576	153.304	170.122	157.725	169.892	153.238	196.739	163.557	168.768	185.087	135.591	130.845	139.192	133.056	132.526	139.153	133.864	120.875	85.5605	123.26	159.838	167.822	136.748	129.235	105.925	183.337
AC01g032240.1	AC1.0ch01	11330205	11333921	-	1215	KAI5652800.1 hypothetical protein M9H77_29987 [Catharanthus roseus]	Pectin acetylesterase OS=Coffea arabica OX=13443 GN=LOC113725018 PE=3 SV=1	Pectin acetylesterase 9 OS=Arabidopsis thaliana OX=3702 GN=PAE9 PE=2 SV=1	17.8519	10.3833	12.4129	12.2266	12.6432	9.90026	10.6578	13.5041	26.1096	27.2098	37.7148	34.8136	25.419	14.6567	31.1089	21.8218	5.16998	6.96786	4.64452	8.20852	3.80163	6.21046	5.82381	6.71936	1.68246	2.08317	2.39035	2.3078	2.96592	3.72865	1.52699	3.10454	4.9841	6.83988	5.41705	5.32225	4.89362	7.45887	4.79309	4.55986	6.98088	8.68197	5.9806	8.95053	10.2225	8.53436	8.80871	7.43066
AC01g032250.1	AC1.0ch01	11335166	11336187	+	186	0	0	0	1.38893	0.468923	1.43226	1.19131	0.810459	0.772703	0.991426	1.68145	1.29576	1.7075	1.66547	2.29453	1.58419	1.91494	2.02099	0.971296	1.35215	2.85049	1.11064	1.5505	1.86202	2.07015	2.11113	1.31466	1.81187	1.78557	0.708252	1.38468	1.5279	2.21704	1.5997	1.63694	1.20099	1.25311	0.990923	0.760322	0.625929	0.997684	1.02709	1.15929	0.178997	0.733688	2.04815	1.16357	1.61408	2.43839	1.10109	1.35752
AC01g032260.1	AC1.0ch01	11336209	11338406	+	1116	KAA8533717.1 hypothetical protein F0562_031234 [Nyssa sinensis]	Signal peptide peptidase-like 1 OS=Nyssa sinensis OX=561372 GN=F0562_031234 PE=3 SV=1	Signal peptide peptidase-like 1 OS=Arabidopsis thaliana OX=3702 GN=SPPL1 PE=2 SV=1	20.9974	23.8481	23.5726	23.2619	24.4759	23.9055	21.9353	25.4845	27.9884	28.9173	29.0113	28.8795	28.1553	31.0073	28.0774	28.1028	31.7357	26.4462	27.4632	25.0816	25.6028	30.9948	25.4064	27.8269	26.7252	25.2956	21.9558	25.4781	21.9298	26.6044	27.5585	27.4893	19.456	23.7046	25.1034	21.6149	24.9233	23.8494	25.3777	23.3403	24.3436	26.1682	26.8717	20.6757	26.7219	25.5015	23.1229	22.0062
AC01g032270.1	AC1.0ch01	11339423	11347896	+	2187	KAI5652803.1 hypothetical protein M9H77_29990 [Catharanthus roseus]	Cleavage and polyadenylation specificity factor subunit 2 OS=Coffea arabica OX=13443 GN=LOC113730055 PE=3 SV=1	Cleavage and polyadenylation specificity factor subunit 2 OS=Arabidopsis thaliana OX=3702 GN=CPSF100 PE=1 SV=2	32.3539	28.0014	33.0017	32.04	30.9055	29.6042	32.9029	33.4714	21.5096	23.244	20.0393	16.2991	23.1867	26.5882	19.7769	23.6349	23.7024	19.0824	18.78	27.5441	21.8012	25.5894	19.2914	22.7874	28.7312	33.4795	28.8613	27.3243	26.873	33.054	27.7766	30.8196	34.3482	32.633	31.5114	33.5628	31.0688	27.8401	31.7114	33.2329	13.6038	21.3992	22.3658	23.3609	21.0727	21.9455	20.7005	27.3648
AC01g032280.1	AC1.0ch01	11348345	11353726	+	2691	KAI5652805.1 hypothetical protein M9H77_29992 [Catharanthus roseus]	uncharacterized protein LOC113730053 OS=Coffea arabica OX=13443 GN=LOC113730053 PE=4 SV=1	0	16.3812	17.1492	13.7855	13.0417	15.3987	15.6955	17.4119	13.9771	13.7351	14.376	13.4849	13.9254	13.1776	13.6255	14.4357	13.8572	22.0321	17.2613	17.8713	21.9806	19.3185	17.4238	16.0883	16.5063	17.1481	17.6325	16.3783	19.4778	17.7955	17.7363	20.2144	21.2238	16.5736	16.3948	17.9027	15.9668	16.5587	17.1507	15.1496	14.5297	13.7828	12.8395	20.0719	18.7961	16.0511	14.2239	13.4333	24.4354
AC01g032280.2	AC1.0ch01	11348345	11353726	+	2667	KAI5652805.1 hypothetical protein M9H77_29992 [Catharanthus roseus]	Uncharacterized protein OS=Solanum tuberosum OX=4113 GN=102602745 PE=4 SV=1	0	16.0136	12.4599	14.2629	14.7346	10.8061	14.3433	16.3585	13.2414	13.7351	13.8803	13.9684	15.4288	12.9615	14.2884	15.0853	12.1088	23.0661	20.4285	18.5781	21.1597	18.7754	17.3088	19.2914	18.4052	15.5951	15.8469	19.2999	15.4161	20.7614	18.5425	16.7241	15.692	15.2525	17.5435	17.9027	17.1616	17.1277	16.533	16.6046	13.9887	14.3197	16.0188	16.5491	18.1696	19.6379	16.5607	16.186	24.4354
AC01g032280.3	AC1.0ch01	11348345	11353726	+	2682	KAI5652805.1 hypothetical protein M9H77_29992 [Catharanthus roseus]	uncharacterized protein LOC113730053 OS=Coffea arabica OX=13443 GN=LOC113730053 PE=4 SV=1	0	14.3387	14.6036	15.8742	15.6751	15.939	14.1984	16.4825	14.8703	12.9576	13.0541	13.7535	14.7167	15.4098	14.2884	11.9816	13.9219	18.4528	18.6073	15.9529	23.9871	18.853	21.2766	15.9427	23.883	20.3836	18.4509	20.2737	16.8931	18.874	20.9611	14.0337	17.1596	14.8322	16.8125	17.1099	17.596	15.762	16.5806	18.1025	18.7032	15.2147	15.652	17.2864	18.6171	15.8717	17.4751	13.6535	21.9347
AC01g032280.4	AC1.0ch01	11348345	11353726	+	1857	KAI5652805.1 hypothetical protein M9H77_29992 [Catharanthus roseus]	Uncharacterized protein OS=Solanum tuberosum OX=4113 GN=102602745 PE=4 SV=1	0	7.23061	8.23964	8.17583	8.27646	7.88847	7.87191	7.18784	8.19707	5.83092	7.87652	7.62891	7.5957	7.20085	8.02802	5.91862	6.73432	9.62411	10.2142	9.18806	10.7623	11.948	8.74065	7.64375	9.93297	8.34757	9.29985	9.56141	8.86194	11.3244	10.279	7.56222	8.41048	8.46696	9.18946	9.4468	7.27737	8.8199	8.97915	8.38791	8.96515	6.26489	10.3939	8.02875	7.96597	6.4563	9.34716	5.83577	10.4315
AC01g032280.5	AC1.0ch01	11348345	11353726	+	2400	KAI5652805.1 hypothetical protein M9H77_29992 [Catharanthus roseus]	Uncharacterized protein OS=Solanum tuberosum OX=4113 GN=102602745 PE=4 SV=1	0	14.7063	12.9289	14.1436	12.2893	15.2366	14.8262	14.6235	11.7176	11.9858	12.9439	13.2163	12.4221	12.0254	12.5208	13.7861	14.8284	21.7934	18.2114	17.9723	18.0587	19.8616	17.4813	17.9082	17.3097	20.966	18.3021	16.821	15.3238	20.7614	18.4417	14.6155	20.2642	16.8739	15.8205	14.9299	14.5547	14.8516	14.0151	13.8229	15.8436	10.2028	14.3069	18.1057	18.4381	15.6924	14.4271	14.7546	18.6481
AC01g032290.1	AC1.0ch01	11354131	11355200	-	333	KAF5756877.1 putative ribosomal protein L36e [Helianthus annuus]_x0001_KAJ0430318.1 putative ribosomal protein L36e [Helianthus annuus]_x0001_KAJ0435156.1 putative ribosomal protein L36e [Helianthus annuus]_x0001_KAJ0448741.1 putative ribosomal protein L36e [Helianthus annuus]_x0001_KAJ0633621.1 putative ribosomal protein L36e [Helianthus annuus]	60S ribosomal protein L36 OS=Cephalotus follicularis OX=3775 GN=CFOL_v3_35423 PE=3 SV=1	60S ribosomal protein L36-2 OS=Arabidopsis thaliana OX=3702 GN=RPL36B PE=3 SV=1	88.6465	80.1858	95.4244	93.2356	105.63	92.1448	82.5982	99.8361	87.5933	87.9086	81.6078	75.4031	90.0106	94.9369	75.4264	102.31	110.001	137.615	132.974	131.245	120.178	191.259	162.266	153.815	96.0941	104.753	103.67	105.42	103.268	149.348	108.416	132.705	101.844	104.426	116.202	93.3024	115.683	111.456	131.211	113.997	323.984	165.08	148.04	213.202	184.812	172.414	183.111	160.402
AC01g032300.1	AC1.0ch01	11358971	11362774	+	1254	KAI5652807.1 hypothetical protein M9H77_29994 [Catharanthus roseus]	Lipase_3 domain-containing protein OS=Nyssa sinensis OX=561372 GN=F0562_026620 PE=4 SV=1	0	25.8995	20.0297	20.7678	23.9516	22.6388	20.8147	21.1917	23.5928	23.6476	22.4178	24.0687	26.9806	21.2425	17.5291	26.9947	22.9873	19.6459	18.5282	17.8713	17.6939	16.3703	19.3214	14.9963	18.9165	18.96	22.2452	18.9457	19.9394	23.997	19.651	20.4325	19.5868	22.6386	23.9135	21.8664	22.158	22.0213	23.9444	26.8755	26.9727	19.8687	22.1329	22.4477	22.6448	22.1487	24.3839	20.9207	21.506
AC01g032310.1	AC1.0ch01	11364693	11366020	+	726	KAI5652808.1 hypothetical protein M9H77_29995 [Catharanthus roseus]	procollagen-proline 4-dioxygenase OS=Nyssa sinensis OX=561372 GN=F0562_031230 PE=3 SV=1	Probable prolyl 4-hydroxylase 12 OS=Arabidopsis thaliana OX=3702 GN=P4H12 PE=2 SV=1	10.2944	10.1823	9.72744	10.9099	12.427	11.3491	12.7026	10.1938	13.3463	13.9905	11.9269	11.6309	10.7293	12.1525	13.9304	11.8498	10.7376	11.5603	10.5006	12.3128	10.3963	12.3634	10.8468	11.3207	10.8712	10.9366	5.93161	15.97	11.6839	12.1937	12.2159	10.5554	10.8689	9.60716	10.1735	8.25492	8.19398	8.45656	9.24381	11.5929	19.6897	12.3504	9.83113	11.0987	12.4642	9.85516	16.4062	9.57412
AC01g032320.1	AC1.0ch01	11366326	11367404	-	972	KAI5652809.1 hypothetical protein M9H77_29996 [Catharanthus roseus]	gibberellin 20-oxidase-like protein OS=Coffea arabica OX=13443 GN=LOC113720214 PE=3 SV=1	Gibberellin 20-oxidase-like protein OS=Arabidopsis thaliana OX=3702 GN=At5g51310 PE=2 SV=1	8.00678	4.62224	6.14679	5.26684	7.02398	6.90603	7.18784	6.51562	5.24783	5.6733	4.40543	4.98468	4.82457	6.33403	5.41337	4.01469	8.7492	7.2054	6.5629	6.47561	7.29292	7.24554	7.20696	8.69135	4.14143	4.83592	3.18714	3.32323	4.13431	2.72091	4.50825	5.02371	7.02578	8.24963	7.7292	7.06013	9.61654	7.83894	7.83156	8.50144	7.33887	6.84775	7.5372	6.62339	7.71169	6.29917	9.90979	6.00168
AC01g032330.1	AC1.0ch01	11369808	11373656	+	2043	KAI5652812.1 hypothetical protein M9H77_29999 [Catharanthus roseus]	kinesin-like protein KIN-10C isoform X2 OS=Coffea arabica OX=13443 GN=LOC113730048 PE=3 SV=1	Kinesin-like protein KIN-10C OS=Arabidopsis thaliana OX=3702 GN=KIN10C PE=2 SV=1	13.2357	10.4503	19.6936	14.233	14.2641	14.1501	10.286	14.7127	1.6197	0.550806	0.429798	2.05717	1.7282	0.736516	0.938318	1.23031	0.795381	0.395901	0.403871	0.912058	1.0086	0.575043	0.218393	0.292146	4.27085	2.60396	5.48896	3.60016	3.77481	4.3333	5.96252	5.92685	4.864	5.01243	2.70852	3.36714	2.33301	4.41831	2.8245	2.93686	9.12884	8.19285	6.63601	13.3363	4.84223	5.18158	2.86283	3.71533
AC01g032350.1	AC1.0ch01	11376379	11380101	+	2451	XP_027153732.1 U-box domain-containing protein 32-like isoform X1 [Coffea eugenioides]	E3 ubiquitin ligase OS=Coffea canephora OX=49390 GN=GSCOC_T00020134001 PE=4 SV=1	U-box domain-containing protein 33 OS=Arabidopsis thaliana OX=3702 GN=PUB33 PE=2 SV=2	31.0059	29.8101	30.5549	30.7232	33.1208	30.3769	37.6742	33.4714	65.3063	76.6171	82.6823	93.6012	78.5613	79.8383	91.1612	75.6963	83.4355	86.8607	101.17	115.193	106.058	95.2846	100.169	104.004	64.5157	64.6525	54.7125	53.3563	65.6996	49.1779	57.4438	55.3173	57.8876	56.1288	61.7675	64.5187	68.2831	58.3407	72.8806	71.4121	18.4367	44.6327	52.6784	32.2219	53.1748	55.067	61.6609	54.944
AC01g032360.1	AC1.0ch01	11380859	11386374	+	2100	KAI5652819.1 hypothetical protein M9H77_30006 [Catharanthus roseus]	uncharacterized protein LOC113730044 OS=Coffea arabica OX=13443 GN=LOC113730044 PE=4 SV=1	0	30.5565	30.547	30.4952	30.2843	26.9073	29.5559	29.1851	32.7883	37.8362	36.1329	39.3802	34.2598	32.1158	39.3299	34.5734	30.4339	15.0327	14.6483	13.7316	14.3193	13.81	13.8585	14.1227	15.6298	49.2442	42.8537	41.7869	41.0788	53.1169	35.6741	38.8291	39.2866	22.3984	20.5719	22.7912	23.8958	22.192	24.5145	23.6659	21.4855	8.41285	13.2064	13.7636	10.2036	14.3473	10.5664	14.8647	12.4321
AC01g032360.2	AC1.0ch01	11380859	11386374	+	2154	KAI5652819.1 hypothetical protein M9H77_30006 [Catharanthus roseus]	uncharacterized protein LOC113730044 OS=Coffea arabica OX=13443 GN=LOC113730044 PE=4 SV=1	0	31.0467	32.0877	29.6001	28.2779	36.3626	34.5302	33.1508	29.005	34.2081	37.5099	35.512	39.7192	39.2446	38.5198	39.6259	34.3191	14.7146	16.0736	15.4481	12.1304	14.3531	16.9638	14.0499	12.1241	51.7031	48.2104	46.5676	46.7098	53.8359	34.0617	36.7931	35.9562	24.38	19.5276	26.4246	22.4838	21.7368	22.7092	22.6816	23.263	7.51787	12.7173	12.3708	14.6789	14.7957	12.6999	14.4243	14.4326
AC01g032370.1	AC1.0ch01	11386618	11387328	+	711	CDP05175.1 unnamed protein product [Coffea canephora]	Uncharacterized protein OS=Coffea canephora OX=49390 GN=GSCOC_T00020132001 PE=4 SV=1	0	14.6246	15.2065	13.6662	14.9854	16.2092	16.2751	16.5444	14.45	41.0108	67.2534	47.9224	56.4139	45.0053	56.4171	62.2899	56.3351	62.6761	66.9864	70.6774	76.0656	71.6103	64.0022	74.7631	88.7394	5.11208	6.69589	4.07245	4.98484	5.57233	3.9302	7.12594	5.47528	25.6411	24.4878	23.8482	23.6786	26.9718	24.6095	30.7699	37.0199	40.0953	42.3093	33.9174	30.6108	41.7866	34.2391	51.8613	39.7254
AC01g032380.1	AC1.0ch01	11387945	11390360	-	1275	KAI5652820.1 hypothetical protein M9H77_30007 [Catharanthus roseus]	Skp1 domain-containing protein OS=Nyssa sinensis OX=561372 GN=F0562_026625 PE=3 SV=1	SKP1-like protein 21 OS=Arabidopsis thaliana OX=3702 GN=ASK21 PE=2 SV=1	21.1199	22.0394	19.992	23.7008	20.9639	22.2635	22.0592	24.2234	21.1209	24.1253	21.5436	21.9959	22.5387	25.1888	23.5301	22.4693	31.179	35.7894	37.7619	41.3162	33.594	33.2375	34.7245	30.4563	17.7952	19.5669	18.5031	15.8776	17.6158	19.9533	20.8688	19.0224	23.5994	22.1905	17.2421	21.1804	18.8917	20.0487	19.9855	19.1669	31.6824	27.8801	32.4427	30.3423	26.7219	28.4479	33.8034	33.3665
AC01g032390.1	AC1.0ch01	11393664	11396325	+	891	KAI5652822.1 hypothetical protein M9H77_30009 [Catharanthus roseus]	Short-chain dehydrogenase TIC 32, chloroplastic OS=Capsicum annuum OX=4072 GN=T459_09386 PE=3 SV=1	Short-chain dehydrogenase TIC 32, chloroplastic OS=Pisum sativum OX=3888 GN=TIC32 PE=1 SV=1	39.6663	41.6671	44.1017	44.5173	37.2811	35.979	38.7276	35.5732	30.5799	35.3617	28.4204	30.2245	31.5397	30.2708	29.6653	26.225	151.282	155.589	178.41	206.49	196.831	120.529	162.63	152.427	9.51234	11.6062	8.58756	10.5236	10.156	7.65885	9.96178	11.0635	31.0455	33.8861	32.238	32.6938	27.3133	27.9351	30.0424	35.2423	248.627	199.93	183.105	228.149	141.411	110.744	139.508	181.765
AC01g032400.1	AC1.0ch01	11397137	11402669	-	2841	KAI5652825.1 hypothetical protein M9H77_30012 [Catharanthus roseus]	Protein kinase domain-containing protein OS=Coffea canephora OX=49390 GN=GSCOC_T00020122001 PE=4 SV=1	Mitogen-activated protein kinase kinase kinase YODA OS=Arabidopsis thaliana OX=3702 GN=YDA PE=1 SV=1	99.1861	102.962	104.853	102.076	99.2543	94.6561	100.506	96.7885	103.79	116.165	106.858	110.296	109.957	133.309	109.855	111.699	111.672	105.547	107.632	104.795	111.256	106.21	95.1465	82.8965	104.83	112.268	100.218	92.5888	109.559	110.953	98.3089	107.304	123.461	127.504	129.216	115.569	119.097	126.706	109.257	100.703	44.2122	91.711	96.6727	76.0795	95.0511	95.1988	75.865	95.8126
AC01g032410.1	AC1.0ch01	11405732	11408089	-	1611	KAI5652832.1 hypothetical protein M9H77_30019 [Catharanthus roseus]	Putative transporter arsB OS=Davidia involucrata OX=16924 GN=Din_002826 PE=4 SV=1	Silicon efflux transporter LSI3 OS=Oryza sativa subsp. japonica OX=39947 GN=LSI3 PE=2 SV=1	14.5021	15.0725	14.3226	17.368	13.0754	12.5081	15.7389	16.184	11.921	11.4017	15.3115	14.4002	12.8175	10.6058	10.1771	12.5621	29.5882	25.8919	24.2323	21.5246	23.5856	29.9597	23.5136	24.9055	8.99466	9.37425	7.17105	12.4621	9.79652	9.77512	15.4153	11.1763	24.9805	27.8817	25.1034	29.8698	26.4597	23.4218	26.3192	24.0359	18.7947	20.421	24.2501	17.006	22.328	23.6727	18.3882	15.5044
AC01g032410.2	AC1.0ch01	11405732	11408089	-	1242	KAI5652832.1 hypothetical protein M9H77_30019 [Catharanthus roseus]	Putative transporter arsB OS=Davidia involucrata OX=16924 GN=Din_002826 PE=4 SV=1	Silicon efflux transporter LSI3 OS=Oryza sativa subsp. japonica OX=39947 GN=LSI3 PE=2 SV=1	9.35486	9.1105	8.41454	11.7877	9.02311	9.17585	8.9848	9.56325	7.12668	7.10539	10.2077	10.2858	9.64914	7.36516	9.16665	10.3605	16.5439	15.1234	15.4481	14.8665	18.2323	20.1265	17.617	15.1186	5.43562	4.53833	5.22336	8.585	6.11159	6.55034	8.72564	9.42652	13.6312	21.094	16.053	15.4237	16.7863	14.7277	13.8229	16.6164	15.7517	12.8395	13.1082	10.3826	17.8445	17.4751	16.7365	11.0745
AC01g032420.1	AC1.0ch01	11409446	11412121	-	1503	KAI5652833.1 hypothetical protein M9H77_30020 [Catharanthus roseus]	uncharacterized protein LOC113724997 OS=Coffea arabica OX=13443 GN=LOC113724997 PE=4 SV=1	Uncharacterized protein At1g76660 OS=Arabidopsis thaliana OX=3702 GN=At1g76660 PE=2 SV=1	21.2833	21.4365	22.4984	22.5095	21.6122	22.2152	19.023	23.5403	40.6868	38.2259	52.1667	54.1985	46.4455	36.5312	53.9894	43.9026	49.6318	42.0447	47.051	47.3358	54.6194	48.0161	36.2532	41.1926	46.7205	42.1841	40.1933	48.4637	47.9041	47.9686	40.9378	47.697	58.428	57.8518	60.0499	52.245	56.2767	43.6605	39.7998	52.3998	29.8925	34.7279	33.5078	27.3886	43.311	37.6934	41.2908	32.0804
AC01g032430.1	AC1.0ch01	11415425	11417332	+	822	KAI5652839.1 hypothetical protein M9H77_30026 [Catharanthus roseus]	Sec-independent protein translocase protein TATB, chloroplastic OS=Davidia involucrata OX=16924 GN=Din_042776 PE=4 SV=1	Sec-independent protein translocase protein TATB, chloroplastic OS=Pisum sativum OX=3888 GN=TATB PE=1 SV=1	24.4289	21.3025	26.3775	25.6445	23.6654	26.7065	23.2365	24.4861	15.9378	20.9857	15.2578	21.1255	19.8743	21.7272	19.6325	19.3612	44.0641	53.4466	53.9168	46.0589	53.0677	50.0287	59.9124	53.974	11.6478	12.5734	12.3944	16.3392	10.875	10.5813	14.0337	12.3617	32.1264	37.5932	44.1291	38.3419	38.2955	28.4577	32.6529	37.9473	106.682	107.363	81.1068	78.7647	83.3042	66.3445	78.0671	62.3032
AC01g032440.1	AC1.0ch01	11417700	11419618	-	1443	KAI5652843.1 hypothetical protein M9H77_30030 [Catharanthus roseus]	Bahd acyltransferase dcr OS=Nicotiana attenuata OX=49451 GN=DCR_0 PE=4 SV=1	BAHD acyltransferase DCR OS=Arabidopsis thaliana OX=3702 GN=DCR PE=2 SV=1	278.808	319.068	272.905	312.437	245.461	303.865	260.435	260.152	54.4867	18.5622	20.4691	18.7519	21.4585	20.6224	19.1273	27.8438	47.8024	72.9249	69.0619	51.7137	64.0846	58.5393	70.2497	61.5698	17.2775	17.2605	23.5494	20.2163	16.3575	11.186	18.6874	11.9101	133.85	154.759	126.706	142.723	125.755	151.125	122.267	112.064	298.567	301.546	269.373	260.639	253.5	210.413	248.516	189.339
AC01g032450.1	AC1.0ch01	11421615	11422838	-	963	KAI5652844.1 hypothetical protein M9H77_30031 [Catharanthus roseus]	UPF0496 protein At3g49070-like isoform X1 OS=Coffea arabica OX=13443 GN=LOC113724993 PE=3 SV=1	UPF0496 protein At3g49070 OS=Arabidopsis thaliana OX=3702 GN=At3g49070 PE=2 SV=1	0.980422	0.535912	1.85	0.940507	1.4048	1.30394	0.867498	2.41708	0.842244	1.15669	0.752146	0.632975	0.864102	0.515561	0.577427	0.518024	0.159076	0.633441	0.302903	0.273617	0	0.115009	0.800774	0.146073	1.10007	0.892785	0.885315	0.646183	0.629135	0.503872	0.799851	2.37074	4.14341	4.22924	3.50126	6.08258	2.73133	3.04056	3.97998	3.86429	1.96897	1.9565	1.80237	2.50615	1.25539	0.914396	1.54152	1.42897
AC01g032460.1	AC1.0ch01	11423697	11425038	-	864	KAI5652846.1 hypothetical protein M9H77_30033 [Catharanthus roseus]	protein SRC2 homolog OS=Coffea arabica OX=13443 GN=LOC113730031 PE=4 SV=1	0	36.2348	31.1499	33.3598	32.04	33.0667	30.1354	32.1594	34.2595	95.5623	68.1347	68.6065	64.7217	69.7762	64.5924	54.4946	52.9032	37.7011	34.9976	36.8532	37.4856	34.525	23.8068	28.1727	21.4728	114.083	111.301	102.254	156.93	118.277	103.798	118.96	77.2184	64.0727	43.7021	39.2406	42.9039	43.9288	40.4775	31.5402	25.5816	78.9376	25.6791	28.1826	42.2465	32.4609	17.8815	19.5994	20.5058
AC01g032470.1	AC1.0ch01	11425860	11428300	+	1200	KAI5652861.1 hypothetical protein M9H77_30048 [Catharanthus roseus]	30S ribosomal protein S9, mitochondrial-like OS=Coffea arabica OX=13443 GN=LOC113727248 PE=3 SV=1	30S ribosomal protein S9, mitochondrial OS=Arabidopsis thaliana OX=3702 GN=RPS9M PE=1 SV=1	24.7965	26.9296	24.4081	26.2715	25.9347	26.61	20.1383	24.8539	18.7237	21.5916	18.6962	17.2486	16.778	21.8009	16.601	23.6349	26.009	28.5049	22.2129	29.2771	23.0425	41.058	28.1727	28.6303	19.4777	22.3196	22.6641	21.7856	25.3451	28.0153	24.6499	30.4809	31.8862	27.725	36.2678	33.6714	43.6443	32.2109	41.5972	32.5373	23.2696	21.3992	24.2501	38.0398	26.6322	32.0039	25.9857	36.8675
AC01g032480.1	AC1.0ch01	11429196	11431517	+	942	KAI5652860.1 hypothetical protein M9H77_30047 [Catharanthus roseus]	Uncharacterized protein OS=Coffea canephora OX=49390 GN=GSCOC_T00020114001 PE=3 SV=1	rRNA 2'-O-methyltransferase fibrillarin 2 OS=Arabidopsis thaliana OX=3702 GN=FIB2 PE=1 SV=2	47.5913	46.6913	60.9308	57.4964	58.7313	61.5748	49.1995	62.2137	46.7121	49.6276	44.5915	42.0137	53.6463	59.2158	40.9251	61.6449	60.5285	75.0628	53.6139	59.1013	64.6277	113.398	87.9395	90.3462	70.5337	69.4141	74.1894	54.6486	48.713	96.038	62.0248	69.3724	91.0949	83.0706	81.7181	86.1336	101.4	82.9503	107.16	71.7212	67.3028	54.0483	60.953	79.8387	61.7832	79.6541	60.8902	69.9482
AC01g032490.1	AC1.0ch01	11434931	11443719	-	2997	GFP82247.1 protein transparent testa 12 [Phtheirospermum japonicum]	Protein DETOXIFICATION OS=Solanum lycopersicum OX=4081 PE=3 SV=1	Protein DETOXIFICATION 35 OS=Arabidopsis thaliana OX=3702 GN=DTX35 PE=1 SV=1	260.67	245.649	211.259	245.661	272.206	243.498	239.615	236.034	857.793	921.498	806.515	775.394	873.175	807.221	749.283	836.221	94.889	83.931	78.5529	53.629	64.8605	124.784	122.882	178.428	44.5204	40.8449	23.1067	34.4323	33.7036	70.7436	85.5113	96.6359	103.645	125.206	92.0237	90.0438	120.121	139.486	109.043	135.173	216.586	174.985	197.278	226.269	223.011	173.837	191.699	255.786
AC01g032510.1	AC1.0ch01	11466698	11469341	+	2031	KAI5657912.1 hypothetical protein M9H77_26705 [Catharanthus roseus]	GRAS domain-containing protein OS=Coffea canephora OX=49390 GN=GSCOC_T00020111001 PE=3 SV=1	Scarecrow-like protein 8 OS=Arabidopsis thaliana OX=3702 GN=SCL8 PE=2 SV=1	103.557	112.809	97.3341	95.4301	101.632	109.434	112.341	100.151	188.015	162.378	199.695	199.15	169.364	130.437	169.114	152.234	83.5946	74.7461	67.8503	72.1438	73.4723	60.9545	71.8512	75.0086	836.698	961.009	660.888	712.278	803.944	670.956	766.984	563.051	91.5152	107.036	90.9667	89.9352	101.685	113.973	104.678	103.795	38.3053	56.9831	65.377	54.0612	53.6232	60.3501	83.6827	67.0188
AC01g032520.1	AC1.0ch01	11482101	11483603	+	735	KAI5659687.1 hypothetical protein M9H77_28480 [Catharanthus roseus]	Uncharacterized protein OS=Davidia involucrata OX=16924 GN=Din_042962 PE=4 SV=1	0	11.7651	8.17265	9.8468	10.6591	9.02311	10.5281	9.79033	11.1396	3.36897	3.91072	4.1368	3.56048	4.89658	5.00831	2.74278	2.59012	1.27261	0.633441	0.90871	1.18567	1.08618	1.09258	0.655178	0.365183	1.55304	0.743988	3.18714	2.12317	1.34815	1.00774	1.5997	2.65297	1.86153	2.87171	3.17095	1.73788	1.93469	2.09039	1.58343	1.31386	6.98088	4.27984	2.78549	7.96597	2.69013	2.84479	2.5325	0.928832
AC01g032530.1	AC1.0ch01	11484029	11486240	+	738	KAI5669178.1 hypothetical protein M9H77_19031 [Catharanthus roseus]	proline--tRNA ligase OS=Coffea arabica OX=13443 GN=LOC113730025 PE=3 SV=1	Proline--tRNA ligase, chloroplastic/mitochondrial OS=Arabidopsis thaliana OX=3702 GN=OVA6 PE=2 SV=1	0.326807	1.27279	1.37258	0.940507	0.702398	1.44882	1.61107	1.10345	0.453516	0.605886	0.644697	1.02858	0.504059	0.736516	0.649605	0.64753	1.27261	0.791802	1.11064	0.729646	1.55169	1.72513	1.60155	0.803402	0.12942	0.148798	0.265595	0.369247	0.179753	0.201549	0.363568	0.225785	1.08089	0.522128	0.330308	0.325852	0.853539	1.14021	1.62623	1.39114	1.78997	2.32334	1.96623	1.52159	1.61408	1.32079	0.880871	2.07201
AC01g032550.1	AC1.0ch01	11487942	11490561	+	687	KAI5670390.1 hypothetical protein M9H77_10754 [Catharanthus roseus]	Superoxide dismutase OS=Nerium oleander subsp. oleander OX=1211587 PE=2 SV=1	Superoxide dismutase [Mn], mitochondrial OS=Nicotiana plumbaginifolia OX=4092 GN=SODA PE=1 SV=1	95.918	93.1147	95.3051	99.6311	96.8229	97.0225	96.9119	98.4699	104.438	99.9713	85.4223	97.2408	96.1313	95.5261	100.328	102.828	115.41	110.06	117.627	108.079	109.316	101.208	105.338	125.55	136.473	108.845	122.174	155.638	130.051	116.092	116.705	127.173	133.61	121.134	136.549	111.767	143.907	131.029	140.711	161.836	129.057	102.594	97.3281	116.178	88.5948	88.4932	101.3	110.46
AC01g032560.1	AC1.0ch01	11490977	11493737	-	699	KAI5670391.1 hypothetical protein M9H77_10755 [Catharanthus roseus]	tRNA (Guanine(26)-N(2))-dimethyltransferase-like OS=Coffea arabica OX=13443 GN=LOC113730256 PE=3 SV=1	tRNA (guanine(26)-N(2))-dimethyltransferase OS=Aeropyrum pernix (strain ATCC 700893 / DSM 11879 / JCM 9820 / NBRC 100138 / K1) OX=272557 GN=trm1 PE=3 SV=3	1.59319	1.2058	1.25323	1.31671	1.45883	1.35223	1.36321	1.41872	0.64788	1.15669	1.55802	1.18683	0.864102	0.736516	0.793962	0.712284	4.21552	3.24639	2.62516	3.83064	4.42231	2.93272	2.9119	2.26413	0.258839	0	0.354126	0.0923119	0.359505	0.604646	0.799851	0.564462	1.14094	0.835405	0.726677	1.08617	0.625929	0.902666	1.11268	1.623	4.47492	4.15756	3.19512	6.17587	2.42111	2.03199	2.5325	3.92967
AC01g032560.2	AC1.0ch01	11490977	11493737	-	1254	KAI5670391.1 hypothetical protein M9H77_10755 [Catharanthus roseus]	tRNA (Guanine(26)-N(2))-dimethyltransferase-like OS=Coffea arabica OX=13443 GN=LOC113730256 PE=3 SV=1	tRNA (guanine(26)-N(2))-dimethyltransferase OS=Thermococcus onnurineus (strain NA1) OX=523850 GN=trm1 PE=3 SV=1	3.10467	2.81354	3.87904	4.13823	3.99827	3.76693	3.03624	4.72908	3.04503	3.52516	2.95486	3.71873	3.02436	3.16702	2.38188	2.84913	8.11289	9.1849	9.79387	15.049	10.1635	7.18803	8.66291	7.74188	1.48833	1.85997	1.4165	1.75393	1.61777	1.81394	1.96327	1.63694	2.46202	2.29736	3.23702	2.93267	2.50371	3.2306	3.16686	3.40057	11.0978	12.7173	11.1419	16.7375	11.2089	4.67358	8.03794	11.6461
AC01g032570.1	AC1.0ch01	11494200	11498952	-	852	EEF41561.1 alpha-galactosidase/alpha-n-acetylgalactosaminidase, putative [Ricinus communis]	Alpha-galactosidase OS=Salix viminalis OX=40686 GN=SVIM_LOCUS199161 PE=3 SV=1	Alpha-galactosidase 3 OS=Arabidopsis thaliana OX=3702 GN=AGAL3 PE=1 SV=1	14.8697	14.1347	16.5904	14.233	17.668	14.295	15.615	15.8161	15.0956	17.1301	18.535	19.0684	19.6583	15.6878	21.1482	16.8358	21.3958	20.8244	25.3429	19.062	25.0597	25.3019	34.4333	30.3102	22.9073	27.1556	20.0081	25.8473	23.0084	19.2479	41.8831	22.2398	22.0982	23.9135	21.0076	25.7423	21.5092	24.182	28.6729	30.1415	30.0715	27.1464	23.5947	25.509	21.7003	22.3519	35.1247	26.7218
AC01g032580.1	AC1.0ch01	11500437	11500685	-	249	0	0	0	0.89872	1.00483	0.358065	0.564304	0.486276	0.531233	0.743569	0.420363	1.1014	0.99145	1.45057	0.87034	1.44017	0.95747	0.793962	0.84179	0.318153	0.15836	0.605806	0.547235	0.54309	0.575043	0.509583	0.365183	117.254	92.7009	95.1714	113.913	84.6635	80.5187	67.6237	51.4225	0.480395	0.104426	0.132123	0.108617	0.284513	0.712631	0.0427954	0.463715	0.715987	0.122281	0.245778	0.895053	0.179342	0.304799	1.10109	0.357243
AC01g032590.1	AC1.0ch01	11505218	11509912	+	2385	KAI5670393.1 hypothetical protein M9H77_10757 [Catharanthus roseus]	Potassium transporter OS=Coffea canephora OX=49390 GN=GSCOC_T00039061001 PE=3 SV=1	Potassium transporter 2 OS=Arabidopsis thaliana OX=3702 GN=POT2 PE=1 SV=2	111.809	117.7	113.745	125.025	114.707	120.59	118.785	122.641	26.1743	20.1044	16.5472	18.831	18.7942	24.8206	18.622	21.239	7.39705	12.2729	13.0248	7.11405	6.05158	8.45313	9.97327	9.56779	23.425	19.1949	15.8471	18.9239	24.9856	19.2479	22.9048	31.6099	25.2207	27.464	22.7912	19.6598	22.8179	37.1518	25.2493	27.4365	32.7564	43.6544	43.3389	53.5242	40.8899	40.9446	39.0886	41.726
AC01g032600.1	AC1.0ch01	11510511	11511251	+	537	CDP13920.1 unnamed protein product [Coffea canephora]	GATA-N domain-containing protein OS=Coffea canephora OX=49390 GN=GSCOC_T00039062001 PE=4 SV=1	0	18.9957	18.7569	15.3371	16.9918	15.5608	16.8063	14.8094	11.4023	87.8525	110.161	80.8557	65.9876	47.8857	56.7117	53.845	49.6656	181.745	477.932	330.164	445.267	303.51	265.44	423.172	219.548	7.44163	8.85346	5.66602	6.18489	6.4711	7.05421	7.56222	5.36239	14.0516	16.7081	19.1578	19.1167	14.5102	10.7845	15.3208	19.8624	197.076	209.223	120.431	190.825	125.091	107.289	263.16	169.476
AC01g032610.1	AC1.0ch01	11515507	11520605	+	1698	KAI5670395.1 hypothetical protein M9H77_10759 [Catharanthus roseus]	mini-chromosome maintenance complex-binding protein OS=Coffea arabica OX=13443 GN=LOC113730263 PE=4 SV=1	Mini-chromosome maintenance complex-binding protein OS=Arabidopsis thaliana OX=3702 GN=ETG1 PE=1 SV=1	27.2067	31.2838	42.5501	32.4162	37.6593	36.7034	28.8753	45.4517	7.12668	10.4653	8.48851	11.8683	12.3135	9.20644	9.16665	11.5908	18.0552	26.5254	29.6845	24.6256	24.7494	20.299	30.575	27.973	14.948	10.639	18.7687	12.4621	12.1333	8.36427	12.5068	14.8454	11.2893	11.8523	9.31468	12.8169	13.5428	14.6802	13.8657	15.3799	35.6204	44.2658	36.9486	52.8081	32.3712	37.9982	31.2709	36.2245
AC01g032620.1	AC1.0ch01	11521465	11527048	+	1566	KAI5670395.1 hypothetical protein M9H77_10759 [Catharanthus roseus]	ADP,ATP carrier protein OS=Coffea arabica OX=13443 GN=LOC113725292 PE=3 SV=1	0	15.1148	15.1395	14.7404	16.9291	12.427	15.2126	12.7646	15.1331	15.6787	15.8081	13.7535	15.3496	13.9696	15.3932	17.4672	15.735	13.8396	11.4019	13.9335	14.2281	12.6462	11.9609	13.2492	15.0455	14.3656	16.5165	16.6439	18.8316	13.1219	15.4185	14.8336	13.7164	17.2942	16.6037	14.5335	17.596	19.1762	16.2955	15.4919	17.6984	13.0668	16.508	13.0262	12.5307	13.8093	11.176	17.2871	12.6464
AC01g032630.1	AC1.0ch01	11529251	11532156	-	885	KAI5670396.1 hypothetical protein M9H77_10760 [Catharanthus roseus]	TYR_PHOSPHATASE_2 domain-containing protein OS=Coffea canephora OX=49390 GN=GSCOC_T00039065001 PE=4 SV=1	Phosphoglucan phosphatase LSF2, chloroplastic OS=Arabidopsis thaliana OX=3702 GN=LSF2 PE=1 SV=1	21.5693	22.5753	21.7226	23.6381	21.18	21.8772	23.4224	21.2283	40.2981	43.5137	42.0665	42.2511	38.1645	37.194	46.4828	35.1609	42.1552	40.7778	46.4452	44.6908	33.9043	43.5882	40.8395	43.3837	24.4603	23.138	17.7063	16.3392	25.7046	23.3797	23.7774	17.4983	20.8972	21.825	20.2809	22.4838	24.6388	15.0128	20.6702	22.4129	19.5107	22.0106	22.9393	20.2282	23.8524	27.2287	31.4911	26.9361
AC01g032640.1	AC1.0ch01	11533589	11536119	-	1764	KAI5670397.1 hypothetical protein M9H77_10761 [Catharanthus roseus]	adenine/guanine permease AZG1-like OS=Coffea arabica OX=13443 GN=LOC113730266 PE=3 SV=1	Adenine/guanine permease AZG1 OS=Arabidopsis thaliana OX=3702 GN=AZG1 PE=2 SV=1	12.1327	12.4599	12.3533	11.7877	11.4545	11.6871	10.1621	11.0345	25.5913	19.9943	25.8953	30.3037	22.5387	21.2116	27.7887	23.6996	5.72675	4.59245	5.25032	4.10426	5.97399	4.25532	3.0575	3.21361	22.8426	18.7485	17.3522	20.4932	20.4019	25.7982	26.1769	19.4175	3.36276	4.17703	3.56732	3.69299	5.74716	1.90035	1.8402	3.32329	1.07398	5.8695	3.85052	5.81784	6.54597	5.99437	7.04696	3.00084
AC01g032640.2	AC1.0ch01	11533589	11536119	-	1764	KAI5670397.1 hypothetical protein M9H77_10761 [Catharanthus roseus]	adenine/guanine permease AZG1-like OS=Coffea arabica OX=13443 GN=LOC113730266 PE=3 SV=1	Adenine/guanine permease AZG1 OS=Arabidopsis thaliana OX=3702 GN=AZG1 PE=2 SV=1	13.2357	13.7327	10.0855	12.6655	10.6981	12.8462	10.41	10.6667	24.2955	22.6381	25.8953	29.196	28.2993	15.3195	26.2007	22.2103	4.45414	4.03819	3.73581	6.2932	6.36191	4.94537	5.24143	2.33717	21.6778	18.9717	17.6178	24.8319	20.0424	22.2711	25.8861	16.821	5.16425	3.70711	4.09582	5.10502	2.67442	1.71032	2.22536	2.39586	3.93793	4.03528	5.32519	5.28081	4.57321	5.28318	6.82675	2.14346
AC01g032650.1	AC1.0ch01	11534451	11534918	+	468	KAH0454090.1 hypothetical protein IEQ34_016014 [Dendrobium chrysotoxum]	Uncharacterized protein OS=Opuntia streptacantha OX=393608 PE=4 SV=1	0	0.980422	0.803868	1.01452	1.00321	0.486276	0.820997	0.991426	0.525453	1.42534	1.15669	2.09526	1.50332	2.01624	1.03112	3.03149	2.26636	0	0.791802	0.605806	0.364823	0.387922	0.460034	0.436786	0.365183	1.42362	2.23196	2.12476	2.67704	2.60641	2.92246	1.5997	1.4676	0.840691	0.261064	0.528492	0.108617	0.284513	0.38007	0.128386	0	1.43197	0.122281	0.655408	0.358021	0.538025	0.507998	1.10109	0.571589
AC01g032670.1	AC1.0ch01	11535561	11536006	+	417	0	0	0	1.83829	0.803868	0.775808	1.37941	1.83704	1.11076	0.991426	1.26109	4.01685	2.47863	3.16976	4.27258	3.31239	2.2832	3.46456	2.0721	0.238614	1.34606	0.807742	0.364823	1.55169	1.20759	1.31036	0.584293	2.97665	3.12475	3.71832	4.52328	3.68493	4.83717	3.34483	2.37074	0.420346	0.73098	0.594554	1.08617	0.796637	0.0950175	0.0427954	0.618286	1.07398	0.489125	0.327704	0.447526	0.717367	1.016	0.550544	0.50014
AC01g032680.1	AC1.0ch01	11538836	11542085	-	1314	KAI5670399.1 hypothetical protein M9H77_10763 [Catharanthus roseus]	non-specific serine/threonine protein kinase OS=Davidia involucrata OX=16924 GN=Din_006317 PE=3 SV=1	CBL-interacting protein kinase 2 OS=Oryza sativa subsp. japonica OX=39947 GN=CIPK2 PE=2 SV=1	2.45106	2.34461	1.19355	1.37941	1.83704	1.64199	1.61107	1.94418	4.21122	2.97435	3.22348	2.76926	3.74444	2.79876	4.40288	3.69092	0.795381	0.712622	0.706774	1.18567	0.931012	0.172513	1.67434	1.31466	1.35891	0.818387	0.973847	1.75393	1.5279	0.705421	3.1994	1.58049	9.06745	7.51865	6.93646	8.36354	7.56805	4.18077	6.29093	5.64186	1.43197	1.71194	2.29393	1.25307	1.70375	1.72719	1.43141	2.00056
AC01g032680.2	AC1.0ch01	11538836	11543130	-	1314	KAI5670399.1 hypothetical protein M9H77_10763 [Catharanthus roseus]	non-specific serine/threonine protein kinase OS=Davidia involucrata OX=16924 GN=Din_006317 PE=3 SV=1	CBL-interacting protein kinase 2 OS=Oryza sativa subsp. japonica OX=39947 GN=CIPK2 PE=2 SV=1	2.12425	1.87569	3.52098	1.31671	1.9451	1.40052	2.10678	1.57636	2.72109	3.30483	4.08308	4.27258	3.67243	1.91494	5.19684	3.36716	0.397691	1.5836	0.302903	0.456029	1.16376	0.517538	1.09196	0.803402	1.10007	0.892785	1.4165	1.29237	1.8874	1.20929	2.32684	1.35471	7.80642	7.62307	7.79526	8.03769	7.28353	4.75088	5.34943	5.56458	0.894984	1.71194	2.78549	0.626537	0.896709	2.53999	1.54152	1.14318
AC01g032680.3	AC1.0ch01	11538836	11543130	-	1314	KAI5670399.1 hypothetical protein M9H77_10763 [Catharanthus roseus]	non-specific serine/threonine protein kinase OS=Davidia involucrata OX=16924 GN=Din_006317 PE=3 SV=1	CBL-interacting protein kinase 2 OS=Oryza sativa subsp. japonica OX=39947 GN=CIPK2 PE=2 SV=1	1.63404	2.61257	2.44678	1.25401	2.10719	1.73858	1.735	1.78654	4.34079	4.13104	3.86818	2.76926	3.52842	2.79876	2.74278	4.14419	1.27261	0.791802	0.706774	0.182412	0.775843	1.03508	2.11113	0.584293	0.841228	1.71117	1.4165	0.646183	1.70765	1.71316	2.47227	1.58049	8.64711	5.74341	8.91831	11.5134	8.47849	4.08575	4.83588	4.40529	1.07398	0.855969	1.80237	1.16357	1.25539	1.62559	1.32131	1.21463
AC01g032680.4	AC1.0ch01	11538836	11543130	-	1314	KAI5670399.1 hypothetical protein M9H77_10763 [Catharanthus roseus]	non-specific serine/threonine protein kinase OS=Davidia involucrata OX=16924 GN=Din_006317 PE=3 SV=1	CBL-interacting protein kinase 2 OS=Oryza sativa subsp. japonica OX=39947 GN=CIPK2 PE=2 SV=1	2.36935	2.07666	2.26775	2.82152	1.99913	1.83517	1.67303	2.04927	3.04503	3.24975	4.02935	2.76926	3.88846	3.38797	3.3202	3.1729	0.397691	0.791802	0.605806	0.729646	0.620674	0.920068	1.23756	0.949475	0.905937	0.743988	2.21329	1.20005	0.808887	0.201549	2.54498	1.86272	7.68632	6.94431	7.79526	8.03769	6.08858	4.51333	7.31802	4.48258	1.07398	1.34509	1.39274	1.07406	1.43473	1.72719	0.880871	1.57187
AC01g032680.5	AC1.0ch01	11538836	11543130	-	1314	KAI5670399.1 hypothetical protein M9H77_10763 [Catharanthus roseus]	non-specific serine/threonine protein kinase OS=Davidia involucrata OX=16924 GN=Din_006317 PE=3 SV=1	CBL-interacting protein kinase 2 OS=Oryza sativa subsp. japonica OX=39947 GN=CIPK2 PE=2 SV=1	2.65531	2.54558	1.55162	2.19452	1.2427	2.07664	2.16874	1.6289	3.2394	3.24975	4.51288	2.84839	3.88846	2.20955	3.17585	5.05074	0.556767	1.1877	0.504839	0.547235	0.931012	0.40253	0.946369	0.657329	1.16478	1.33918	0.973847	1.29237	0.808887	1.61239	2.25412	1.69339	8.52701	5.84784	6.67222	8.14631	8.47849	3.61067	5.99136	4.48258	2.68495	1.58966	1.14696	1.52159	1.25539	2.53999	1.32131	1.50042
AC01g032680.6	AC1.0ch01	11538836	11543130	-	1314	KAI5670399.1 hypothetical protein M9H77_10763 [Catharanthus roseus]	non-specific serine/threonine protein kinase OS=Davidia involucrata OX=16924 GN=Din_006317 PE=3 SV=1	CBL-interacting protein kinase 2 OS=Oryza sativa subsp. japonica OX=39947 GN=CIPK2 PE=2 SV=1	1.59319	1.94268	1.61129	2.63342	1.51286	1.93176	2.4166	2.46963	3.82249	3.19467	4.08308	4.82643	2.73632	2.72511	2.95931	2.13685	0.795381	1.34606	1.21161	0.273617	0.931012	0.747555	1.09196	1.46073	0.517679	2.00877	1.59357	0.553871	0.449382	0.604646	2.61769	1.69339	8.22676	7.62307	7.33283	6.8429	8.42159	3.75319	6.37652	4.01886	0.894984	2.81247	1.14696	0.537032	1.25539	1.93039	3.19316	1.00028
AC01g032690.1	AC1.0ch01	11543694	11546466	-	1116	KAI5670399.1 hypothetical protein M9H77_10763 [Catharanthus roseus]	Uroporphyrinogen decarboxylase OS=Solanum lycopersicum OX=4081 GN=101250511 PE=3 SV=1	Uroporphyrinogen decarboxylase, chloroplastic OS=Nicotiana tabacum OX=4097 GN=DCUP PE=1 SV=1	51.8398	59.3522	67.376	55.9288	63.7561	62.4924	59.6714	60.6373	44.7685	46.7634	42.1202	44.4665	45.2933	46.5478	39.7703	44.1616	252.136	278.556	273.824	254.738	287.683	238.93	235.282	255.336	16.6951	19.6413	16.4669	15.8776	13.1219	21.5657	17.7421	20.2642	107.969	117.218	114.881	79.5079	93.3203	92.262	95.3482	89.9607	541.824	543.418	411.76	470.082	379.218	281.634	315.242	387.466
AC01g032700.1	AC1.0ch01	11546814	11550598	-	882	KAI5670400.1 hypothetical protein M9H77_10764 [Catharanthus roseus]	5-amino-6-(5-phospho-D-ribitylamino)uracil phosphatase, chloroplastic-like OS=Coffea arabica OX=13443 GN=LOC113725297 PE=4 SV=1	5-amino-6-(5-phospho-D-ribitylamino)uracil phosphatase, chloroplastic OS=Arabidopsis thaliana OX=3702 GN=PYRP2 PE=1 SV=1	12.868	12.7279	12.3533	11.4115	10.2118	13.2808	12.5168	12.138	16.5857	16.6343	19.7707	17.8815	17.4261	15.6878	16.5288	12.7564	25.1341	26.6837	23.5255	28.2738	21.3357	19.1489	24.5328	18.04	10.483	12.3502	11.5976	9.87737	14.6498	11.4883	12.5068	9.59585	12.4903	12.1656	12.2874	10.5359	11.7219	12.3048	11.5976	11.2064	23.0906	18.2199	17.3683	18.4381	16.5891	18.8975	16.6264	17.362
AC01g032700.2	AC1.0ch01	11546814	11550598	-	750	KAI5670400.1 hypothetical protein M9H77_10764 [Catharanthus roseus]	5-amino-6-(5-phospho-D-ribitylamino)uracil phosphatase, chloroplastic-like OS=Coffea arabica OX=13443 GN=LOC113725297 PE=4 SV=1	5-amino-6-(5-phospho-D-ribitylamino)uracil phosphatase, chloroplastic OS=Arabidopsis thaliana OX=3702 GN=PYRP2 PE=1 SV=1	8.37444	8.77555	5.78872	6.20735	7.88847	7.53385	8.1173	8.77507	12.3097	9.96959	10.6375	10.0485	12.1694	11.5633	10.8267	8.67691	16.3053	17.1821	14.5394	17.2379	14.4307	12.6509	12.6668	12.8544	6.6004	8.70466	6.28574	6.09258	7.999	9.17047	7.4168	5.58817	9.66795	8.71954	7.79526	8.90663	7.96637	6.84126	6.93286	8.96515	12.3508	12.2281	10.9781	10.1141	9.05676	11.6839	11.7816	12.2177
AC01g032720.1	AC1.0ch01	11551329	11553157	-	603	KAI5670401.1 hypothetical protein M9H77_10765 [Catharanthus roseus]	high mobility group B protein 3-like isoform X1 OS=Coffea arabica OX=13443 GN=LOC113725298 PE=4 SV=1	0	25.9403	21.9724	20.4097	20.1269	20.6397	20.8147	21.0058	18.1281	3.88728	1.59734	1.34312	1.26595	1.80021	1.25208	1.44357	2.33111	0.556767	0.475081	0.201935	0	0.775843	0.287521	0.582381	0	6.6004	5.57991	7.70224	7.47726	12.3131	3.82943	4.21739	6.37842	8.52701	7.20537	4.16188	6.95151	6.4869	5.70105	7.70318	6.72386	12.7088	13.0841	9.50342	12.9783	7.89104	5.89277	6.71664	5.4301
AC01g032730.1	AC1.0ch01	11554278	11556997	-	1740	KAI5670402.1 hypothetical protein M9H77_10766 [Catharanthus roseus]	WEB family protein At2g38370-like isoform X2 OS=Coffea arabica OX=13443 GN=LOC113725299 PE=3 SV=1	WEB family protein At2g40480 OS=Arabidopsis thaliana OX=3702 GN=At2g40480 PE=2 SV=1	22.3455	25.9247	25.0646	23.7635	25.1242	25.4026	20.0764	24.1183	10.2365	9.41878	8.38106	10.8397	12.0254	7.2915	7.50655	9.45394	2.94291	2.21704	3.13	2.64497	3.33613	2.87521	2.62071	2.04502	7.8946	15.6981	19.3884	9.50812	9.97628	7.25576	11.1252	21.3931	27.8029	32.372	27.3495	30.8473	27.7685	29.6455	28.459	30.3733	11.6348	7.826	8.27453	13.3363	7.71169	4.16558	5.39533	7.9308
AC01g032730.2	AC1.0ch01	11554278	11556997	-	1740	KAI5670402.1 hypothetical protein M9H77_10766 [Catharanthus roseus]	WEB family protein At2g38370-like isoform X2 OS=Coffea arabica OX=13443 GN=LOC113725299 PE=3 SV=1	WEB family protein At2g40480 OS=Arabidopsis thaliana OX=3702 GN=At2g40480 PE=2 SV=1	24.1429	22.3073	28.1678	29.093	27.0693	24.968	22.2451	23.803	12.5689	8.81289	8.81085	8.7034	11.6654	6.11308	7.72308	9.6482	2.22707	2.05868	3.02903	2.55376	2.9482	2.01265	1.96554	2.1911	9.12408	12.4246	18.8572	7.93882	7.36986	6.14724	9.23464	21.9011	30.2649	33.8339	28.0101	27.1544	29.7601	30.8332	25.5489	24.4223	10.3818	9.29338	9.99498	12.5307	8.51873	4.77518	7.15707	8.00225
AC01g032750.1	AC1.0ch01	11559657	11560764	+	693	KAI5670403.1 hypothetical protein M9H77_10767 [Catharanthus roseus]	uncharacterized protein LOC113730274 OS=Coffea arabica OX=13443 GN=LOC113730274 PE=4 SV=1	0	19.0365	19.0919	16.1129	20.0642	15.2366	17.579	19.3948	15.2381	9.65341	4.02088	5.80227	4.43082	2.73632	4.05084	3.82545	3.62617	0.477229	1.50442	1.51452	1.82412	1.16376	1.15009	0.582381	0.730366	0.452969	0.297595	1.06238	0.553871	0.898764	1.00774	0.436282	1.74983	1.26104	3.44605	2.77458	2.38958	2.1054	2.708	3.20966	1.39114	11.8138	11.8613	5.07941	7.24993	6.81499	5.18158	6.60653	4.50126
AC01g032760.1	AC1.0ch01	11563022	11563845	+	645	KAI3994221.1 hypothetical protein MKX01_012478 [Papaver californicum]	Wilm's tumor protein OS=Trema orientale OX=63057 GN=TorRG33x02_350260 PE=3 SV=1	LOB domain-containing protein 15 OS=Arabidopsis thaliana OX=3702 GN=LBD15 PE=1 SV=2	9.80422	8.30663	6.80324	6.27005	7.67235	4.82939	7.31177	4.57144	1.23097	0.99145	1.71919	1.42419	1.6562	0.95747	1.87664	0.388518	0	0	0	0	0	0.115009	0.436786	0	0.517679	1.33918	0.796784	0.461559	0.449382	0.604646	0.654423	1.4676	4.14341	4.22924	3.56732	5.32225	3.12964	4.3233	4.06557	3.01415	0.894984	1.58966	0.901187	0.626537	0.807038	0.609597	0.220218	1.14318
AC01g032770.1	AC1.0ch01	11566172	11567396	-	957	KAI5670405.1 hypothetical protein M9H77_10769 [Catharanthus roseus]	Peroxidase OS=Catharanthus roseus OX=4058 PE=2 SV=2	Peroxidase 4 OS=Vitis vinifera OX=29760 GN=GSVIVT00023967001 PE=1 SV=1	4.73871	3.48343	5.01291	3.69933	4.48454	4.73281	5.14302	5.99017	5.50698	4.68185	4.67405	4.66819	16.994	4.49274	5.19684	15.4112	0.318153	0.0791802	0	0	0.232753	0.460034	0.582381	5.03952	92.3409	79.9043	86.7609	78.5574	88.4383	125.968	119.614	127.851	8.82726	7.98856	10.8341	8.47216	15.2499	9.83431	9.88575	28.7503	6.08589	6.72547	3.85052	10.0246	5.91828	5.38478	5.17511	9.50267
AC01g032780.1	AC1.0ch01	11569287	11571314	-	1137	KAI5670408.1 hypothetical protein M9H77_10772 [Catharanthus roseus]	0	0	22.8357	22.1064	21.9613	24.3905	19.0728	24.0504	22.1832	26.4303	29.6729	30.1842	29.9247	36.2378	29.8115	29.6816	37.0275	34.3191	21.5548	16.0736	22.2129	19.7917	16.9134	19.0339	18.709	21.6919	61.992	68.2981	59.1391	64.8952	66.5085	56.2321	122.232	89.7495	76.1426	65.5793	72.4034	77.0097	78.3549	67.4149	79.5995	104.104	18.4367	12.2281	14.6648	13.9628	13.2713	18.8975	19.269	15.0757
AC01g032800.1	AC1.0ch01	11577504	11578891	+	861	KAI5670409.1 hypothetical protein M9H77_10773 [Catharanthus roseus]	BTB/POZ domain-containing protein At3g56230-like OS=Nicotiana tabacum OX=4097 GN=LOC107776613 PE=4 SV=1	BTB/POZ domain-containing protein At3g56230 OS=Arabidopsis thaliana OX=3702 GN=At3g56230 PE=2 SV=1	1.14383	0.870857	0.596776	0.689705	1.67495	0.627821	0.495713	0.577999	0.194364	0.0550806	0.107449	0.0791219	0.504059	0.368258	0.577427	0.259012	0	0.237541	0	0	0.155169	0.115009	0	0.292146	0.647098	2.08317	1.59357	1.47699	1.34815	0.705421	2.32684	3.16099	17.3543	16.186	12.9481	21.0718	13.5997	15.1553	15.7059	15.2253	0.715987	0.366844	0	0.358021	0.179342	0.1016	0	0.214346
AC01g032840.1	AC1.0ch01	11584653	11585651	-	594	KAI5670410.1 hypothetical protein M9H77_10774 [Catharanthus roseus]	uncharacterized protein LOC111317318 OS=Durio zibethinus OX=66656 GN=LOC111317318 PE=4 SV=1	0	11.7242	6.83287	16.7097	11.3488	11.0222	11.7354	4.70927	12.716	0.32394	0.550806	1.02077	0.316487	0.864102	0.220955	0.86614	0.84179	0	0	0	0	0	0	0	0	0	0.148798	0.265595	0.0923119	0.179753	0.201549	0	0.169339	2.52207	1.67081	2.5764	2.38958	1.65018	1.6153	0.855909	0.463715	18.0787	18.709	18.0237	29.5367	14.437	13.9191	8.47838	6.50183
AC01g032850.1	AC1.0ch01	11588645	11593664	-	2322	KAI5670412.1 hypothetical protein M9H77_10776 [Catharanthus roseus]	pentatricopeptide repeat-containing protein At2g27610-like isoform X2 OS=Coffea arabica OX=13443 GN=LOC113734761 PE=4 SV=1	Pentatricopeptide repeat-containing protein At3g57430, chloroplastic OS=Arabidopsis thaliana OX=3702 GN=PCMP-H81 PE=2 SV=2	10.3761	8.5076	9.07099	8.71537	8.32072	9.27244	8.67498	9.40561	7.45062	8.97813	8.38106	9.25726	7.99294	7.88072	7.43437	7.18759	17.0212	18.8449	15.4481	19.3356	17.5341	12.7659	14.3411	12.2701	5.43562	5.50551	4.7807	4.33866	4.04444	3.22478	4.65368	4.91082	7.14587	7.41422	7.59708	7.92907	6.03168	7.88645	8.13113	7.65129	6.80188	16.9971	17.3683	12.7993	17.1271	13.4111	11.2311	21.1488
AC01g032850.2	AC1.0ch01	11588645	11593664	-	2091	KAI5670412.1 hypothetical protein M9H77_10776 [Catharanthus roseus]	pentatricopeptide repeat-containing protein At2g13600-like isoform X1 OS=Coffea arabica OX=13443 GN=LOC113734761 PE=4 SV=1	Pentatricopeptide repeat-containing protein At3g57430, chloroplastic OS=Arabidopsis thaliana OX=3702 GN=PCMP-H81 PE=2 SV=2	6.86296	5.42611	6.86292	8.02566	6.32158	6.85774	5.63874	7.67162	7.58019	7.32572	6.01717	4.90555	5.54465	5.59752	5.84644	6.73432	16.7825	13.619	10.8035	14.0457	11.6376	8.74065	11.2836	11.2476	3.55904	3.64554	3.27567	3.1386	3.77481	1.81394	3.49026	3.7819	5.34439	5.06464	6.47403	4.77917	5.57646	5.9861	5.82018	6.41472	10.0238	13.0841	13.4359	12.0832	12.3746	10.4648	11.4513	13.0751
AC01g032860.1	AC1.0ch01	11593940	11597836	+	1014	KAI5670414.1 hypothetical protein M9H77_10778 [Catharanthus roseus]	Ribosome biogenesis protein NOP53 OS=Actinidia chinensis var. chinensis OX=1590841 GN=CEY00_Acc01527 PE=3 SV=1	Ribosome biogenesis protein NOP53 OS=Arabidopsis thaliana OX=3702 GN=At2g40430 PE=1 SV=2	13.3583	12.125	12.771	13.3552	14.3721	14.1501	14.4996	11.9803	19.1125	21.206	21.8122	18.198	18.3622	18.7075	15.6627	17.2243	19.2482	19.0032	18.4771	18.2412	17.0685	18.4589	18.4178	13.8039	16.7598	16.9629	15.5816	17.17	22.559	19.1471	15.8516	15.2405	16.9339	12.1134	12.4856	18.2477	15.762	16.7706	17.4605	12.443	13.0668	12.4727	12.1251	14.9474	16.0511	15.9511	13.3232	13.5038
AC01g032860.2	AC1.0ch01	11593940	11598391	+	1098	KAI5670414.1 hypothetical protein M9H77_10778 [Catharanthus roseus]	Ribosome biogenesis protein NOP53 OS=Coffea arabica OX=13443 GN=LOC113730279 PE=3 SV=1	Ribosome biogenesis protein NOP53 OS=Arabidopsis thaliana OX=3702 GN=At2g40430 PE=1 SV=2	20.9157	17.1492	21.4242	17.9323	18.2624	19.559	16.7303	19.757	28.8954	28.7521	30.1396	28.4839	27.0752	32.4803	23.458	26.484	22.4298	27.238	28.3719	28.821	28.551	30.9373	25.9887	27.1696	23.1014	25.5188	25.32	20.0317	23.3679	29.2246	22.105	21.7882	21.918	21.6683	23.5179	25.6337	25.0941	18.6234	23.3663	19.3214	22.9116	19.3204	19.4984	24.3454	21.1623	23.7743	23.5633	23.8638
AC01g032860.3	AC1.0ch01	11593940	11598391	+	1044	KAI5670414.1 hypothetical protein M9H77_10778 [Catharanthus roseus]	Ribosome biogenesis protein NOP53 OS=Actinidia chinensis var. chinensis OX=1590841 GN=CEY00_Acc01527 PE=3 SV=1	Ribosome biogenesis protein NOP53 OS=Arabidopsis thaliana OX=3702 GN=At2g40430 PE=1 SV=2	15.6459	13.5318	14.8	17.0545	15.2366	17.3858	16.1726	14.8178	21.1209	20.7103	22.9405	21.2838	21.0265	21.4326	19.7769	22.016	20.2027	20.1909	19.9916	22.5278	21.7236	25.1869	19.9465	21.3997	17.8599	19.3437	17.2637	15.3238	21.3007	23.8835	17.3786	18.1192	19.456	15.5594	15.8548	18.0305	16.8432	16.8181	17.0326	14.6843	15.3937	14.796	14.0094	18.8856	12.1056	15.8495	18.8286	16.9333
AC01g032870.2	AC1.0ch01	11598658	11601327	+	654	CAA2955814.1 ARM repeat superfamily [Olea europaea subsp. europaea]	ARM repeat superfamily OS=Olea europaea subsp. europaea OX=158383 GN=OLEA9_A034739 PE=4 SV=1	0	3.92169	2.21064	2.80485	3.57393	3.13378	2.89764	2.97428	1.99672	2.91546	3.02943	3.97563	3.40224	4.2485	3.24067	3.53674	3.43191	3.49968	3.32557	5.55322	2.18894	4.57747	4.25532	2.25673	3.7979	2.32955	4.09193	3.0986	3.50785	4.76345	2.51936	4.14468	3.89479	3.60296	2.92392	4.09582	2.28097	3.47106	3.70568	3.33804	2.93686	4.11693	4.03528	5.40712	4.83329	2.69013	3.65758	4.40435	3.00084
AC01g032870.3	AC1.0ch01	11598658	11601327	+	555	XP_019175754.1 PREDICTED: uncharacterized protein LOC109171077 [Ipomoea nil]_x0001_XP_019175755.1 PREDICTED: uncharacterized protein LOC109171077 [Ipomoea nil]_x0001_XP_019175756.1 PREDICTED: uncharacterized protein LOC109171077 [Ipomoea nil]	uncharacterized protein LOC113725308 OS=Coffea arabica OX=13443 GN=LOC113730280 PE=4 SV=1	0	2.3285	2.47859	2.62581	3.13502	1.4048	1.54541	2.23071	1.83909	2.59152	2.97435	3.43838	2.37366	2.16025	1.91494	2.74278	2.91389	1.74984	3.72147	1.61548	2.37135	1.55169	1.78263	3.0575	3.35968	2.97665	2.45516	2.83301	1.66161	2.96592	1.91471	1.5997	2.08851	2.10173	1.93187	1.98185	2.93267	2.56062	2.61298	1.58343	3.55515	3.75893	3.30159	3.11319	3.3117	4.21453	2.03199	1.76174	1.64332
AC01g032880.1	AC1.0ch01	11601306	11603819	-	1386	KAI5670415.1 hypothetical protein M9H77_10779 [Catharanthus roseus]	amino acid transporter AVT6C-like isoform X1 OS=Coffea arabica OX=13443 GN=LOC113730283 PE=4 SV=1	Amino acid transporter AVT6C OS=Arabidopsis thaliana OX=3702 GN=AVT6C PE=2 SV=1	15.6051	11.924	9.36938	11.4742	9.94163	12.4115	12.6407	12.2431	18.5294	19.9943	21.3287	21.7585	15.4818	16.8662	20.3543	15.3465	0.954458	1.1877	2.01935	1.36809	2.17236	2.35767	2.62071	2.41021	6.27685	6.0263	7.87931	7.56957	6.4711	9.27124	9.0165	6.88644	5.46449	6.89209	7.86132	7.71184	8.13707	4.37081	5.04986	7.72858	1.96897	2.07878	2.53971	4.38576	1.97276	3.35279	2.64261	5.4301
AC01g032880.2	AC1.0ch01	11601306	11603819	-	1335	KAI5670415.1 hypothetical protein M9H77_10779 [Catharanthus roseus]	amino acid transporter AVT6C-like isoform X1 OS=Coffea arabica OX=13443 GN=LOC113730283 PE=4 SV=1	Amino acid transporter AVT6C OS=Arabidopsis thaliana OX=3702 GN=AVT6C PE=2 SV=1	17.2391	14.0007	11.4581	12.7282	12.1569	14.3916	16.2966	12.5058	22.1575	23.4643	23.7463	26.9806	21.0985	21.7272	22.3753	15.994	3.18153	2.21704	1.71645	1.6417	3.33613	1.72513	2.76631	3.21361	6.21214	7.43988	8.94169	7.66188	9.79652	10.0774	10.2526	8.24115	7.68632	6.89209	9.4468	7.60322	8.02327	5.93859	5.00707	8.19229	2.14796	1.9565	1.72045	3.84873	2.7798	4.06398	2.64261	4.78706
AC01g032890.1	AC1.0ch01	11605038	11607494	-	735	XP_027110677.1 amino acid transporter AVT6C-like isoform X1 [Coffea arabica]_x0001_XP_027110678.1 amino acid transporter AVT6C-like isoform X1 [Coffea arabica]	amino acid transporter AVT6C-like isoform X1 OS=Coffea arabica OX=13443 GN=LOC113730284 PE=4 SV=1	Amino acid transporter AVT6C OS=Arabidopsis thaliana OX=3702 GN=AVT6C PE=2 SV=1	2.94127	4.48826	4.41614	2.31992	4.37648	3.42887	5.39088	3.52054	6.93231	7.71128	6.33952	7.20009	8.78504	7.1442	6.49605	6.15154	3.42014	3.16721	4.03871	1.5505	3.33613	4.25532	3.93107	3.50576	3.68846	3.49674	3.62979	3.60016	3.0558	4.13175	3.63568	2.76586	5.52454	4.54252	6.34191	7.82045	4.09699	5.74856	6.24813	3.70972	3.57994	2.69019	3.35897	3.04318	3.49716	2.64159	4.40435	3.92967
AC01g032890.2	AC1.0ch01	11605038	11608518	-	1350	KAI5670415.1 hypothetical protein M9H77_10779 [Catharanthus roseus]	amino acid transporter AVT6C-like isoform X1 OS=Coffea arabica OX=13443 GN=LOC113730284 PE=4 SV=1	Amino acid transporter AVT6C OS=Arabidopsis thaliana OX=3702 GN=AVT6C PE=2 SV=1	12.2144	11.3881	13.3081	10.7218	9.77954	12.8462	10.1621	11.9278	18.7237	20.9857	17.9978	18.9892	13.1776	17.5291	18.4055	15.476	10.0218	7.83884	8.38032	8.20852	8.06877	10.4083	8.29893	10.2982	6.79453	8.48146	8.1449	4.61559	7.45974	9.47279	11.9978	6.60421	19.6962	14.9851	14.5335	14.3375	14.4533	16.2955	16.9042	11.902	5.9069	9.29338	13.1082	10.1141	9.41544	10.7696	9.35925	11.4318
AC01g032890.3	AC1.0ch01	11605038	11608518	-	1284	KAI5670415.1 hypothetical protein M9H77_10779 [Catharanthus roseus]	amino acid transporter AVT6C-like isoform X1 OS=Coffea arabica OX=13443 GN=LOC113730284 PE=4 SV=1	Amino acid transporter AVT6C OS=Arabidopsis thaliana OX=3702 GN=AVT6C PE=2 SV=1	9.02806	7.83771	6.9226	8.84077	7.56429	7.48556	8.36516	6.04271	13.7351	16.2488	11.6583	13.0551	11.3053	12.5208	14.7244	8.87117	6.44259	5.54261	5.55322	5.65476	7.44809	7.24554	7.49815	8.54528	6.21214	3.79434	4.60364	7.0157	6.4711	5.94569	9.23464	7.22511	12.13	9.18946	10.5698	10.3187	9.04752	10.737	12.2823	10.9746	4.11693	6.72547	8.60223	7.96597	7.53235	8.43276	7.59751	7.71645
AC01g032900.1	AC1.0ch01	11609207	11613617	+	876	XP_027104234.1 alpha-soluble NSF attachment protein-like [Coffea arabica]_x0001_CDP13946.1 unnamed protein product [Coffea canephora]	Uncharacterized protein OS=Coffea canephora OX=49390 GN=GSCOC_T00039094001 PE=3 SV=1	Alpha-soluble NSF attachment protein OS=Solanum tuberosum OX=4113 PE=2 SV=1	98.4099	94.6554	91.1873	93.2356	103.198	99.2923	93.256	101.57	120.246	115.118	123.245	117.812	116.366	118.063	121.62	111.829	84.7877	95.4913	110.257	91.4794	102.566	114.376	106.284	126.791	123.466	121.493	118.367	137.914	116.3	124.154	125.358	117.295	120.519	114.973	107.218	107.423	114.716	115.114	111.225	126.44	155.19	128.029	104.046	97.4713	121.145	117.754	128.607	85.8098
AC01g032910.1	AC1.0ch01	11614431	11617336	+	1686	KAI5670417.1 hypothetical protein M9H77_10781 [Catharanthus roseus]	Uncharacterized protein OS=Coffea canephora OX=49390 GN=GSCOC_T00039095001 PE=4 SV=1	0	10.0902	10.9862	10.8016	12.4147	15.0745	13.3291	12.9505	10.6142	18.4646	17.4605	18.2127	19.7805	17.4981	18.3392	19.9934	15.2817	15.4304	21.1411	15.65	16.8731	17.922	21.3341	18.1994	16.7254	16.8893	12.5734	13.1027	14.8622	12.4928	13.9069	15.1244	16.2565	13.2109	13.3143	13.4766	14.8806	12.1203	16.248	16.0911	16.3073	14.3197	15.8966	16.2214	14.2313	17.2168	16.7639	16.9568	15.29
AC01g032910.2	AC1.0ch01	11614431	11617336	+	1686	KAI5670417.1 hypothetical protein M9H77_10781 [Catharanthus roseus]	Uncharacterized protein OS=Coffea canephora OX=49390 GN=GSCOC_T00039095001 PE=4 SV=1	0	12.051	12.9289	12.592	14.1703	11.6706	10.19	13.1364	13.1363	17.9463	17.7359	18.2664	19.7805	19.5143	17.6764	16.0236	16.3825	17.0212	16.2319	17.9723	15.505	19.0857	19.0339	16.3067	19.5008	15.1421	15.103	12.66	13.5698	11.6839	14.31	16.2879	15.0147	11.3493	15.5072	13.4105	12.0565	12.2341	16.9606	15.5347	15.0707	17.5417	20.6655	18.1876	14.2313	17.7548	16.3575	16.186	15.5758
AC01g032910.3	AC1.0ch01	11614431	11617994	+	1812	KAI5670417.1 hypothetical protein M9H77_10781 [Catharanthus roseus]	Uncharacterized protein OS=Coffea canephora OX=49390 GN=GSCOC_T00039095001 PE=4 SV=1	0	12.6638	12.5269	11.1	11.8504	12.0488	13.2325	12.8885	13.6092	18.2702	23.4643	17.1919	19.6222	15.6979	19.0758	17.3228	19.1669	14.9532	16.3111	16.3568	16.417	18.0771	18.9189	17.617	17.967	15.8539	14.4334	14.0765	15.1391	13.3916	18.1394	15.997	17.2161	12.0099	17.1258	13.6747	17.1616	13.8273	17.8158	17.7173	14.9162	15.0357	18.0976	17.8599	15.0369	17.6652	17.5767	21.0308	15.0757
AC01g032910.4	AC1.0ch01	11614431	11617994	+	1812	KAI5670417.1 hypothetical protein M9H77_10781 [Catharanthus roseus]	Uncharacterized protein OS=Coffea canephora OX=49390 GN=GSCOC_T00039095001 PE=4 SV=1	0	12.6229	10.9192	11.4581	12.2893	13.6697	13.2325	11.6493	11.8227	18.0111	21.5916	17.2456	20.1761	17.4981	19.5913	18.8385	19.9439	18.8505	18.6865	18.78	16.2346	17.5341	21.1041	17.8354	18.3322	15.2715	17.1861	16.6439	14.4007	12.4029	18.3409	13.8156	16.4258	14.7721	15.8727	11.0983	16.9443	14.5671	15.9629	16.0483	16.3073	16.2887	17.8531	15.3202	18.1696	19.0102	18.8975	15.195	17.362
AC01g032920.1	AC1.0ch01	11625311	11626121	-	450	RAL52314.1 hypothetical protein DM860_016163 [Cuscuta australis]	Uncharacterized protein OS=Cuscuta australis OX=267555 GN=DM860_016163 PE=4 SV=1	0	42.9752	46.0884	43.0275	46.0849	45.9801	44.8168	40.7724	50.7062	109.751	101.128	116.636	116.863	105.204	96.9254	92.8935	81.0061	84.7081	98.6585	88.9526	94.6716	113.583	111.271	148.434	105.1	299.283	306.077	228.943	345.062	287.425	400.074	597.416	237.638	56.1462	74.4033	50.3389	62.6722	70.9007	59.2909	96.2041	123.735	46.5392	29.2252	34.327	43.5891	43.311	53.2382	89.9589	57.2304
AC01g032930.1	AC1.0ch01	11633434	11635112	+	540	KAI5670418.1 hypothetical protein M9H77_10782 [Catharanthus roseus]	Uncharacterized protein OS=Nyssa sinensis OX=561372 GN=F0562_026210 PE=4 SV=1	0	11.52	9.7134	10.2049	11.4115	11.1843	9.94855	12.2689	12.6634	12.6984	16.0835	14.7743	13.3716	14.6177	14.1411	13.5695	15.4112	15.3509	14.8859	12.8229	13.1336	14.6634	12.5934	13.8315	14.6073	8.73583	10.4902	8.58756	10.8005	12.1333	10.5813	8.94378	12.6439	8.70716	8.87618	9.4468	10.21	8.6492	10.5945	9.32941	12.3657	19.5107	17.8531	16.5491	16.469	15.4234	13.8175	21.0308	12.575
AC01g032940.1	AC1.0ch01	11635226	11637137	-	1245	XP_011076631.1 staphylococcal-like nuclease CAN2 [Sesamum indicum]	staphylococcal-like nuclease CAN2 OS=Sesamum indicum OX=4182 GN=LOC105160831 PE=4 SV=1	Staphylococcal-like nuclease CAN2 OS=Arabidopsis thaliana OX=3702 GN=CAN2 PE=1 SV=1	86.6448	80.2528	75.7308	87.4045	73.9139	72.7307	77.3312	80.1316	72.3034	76.2315	81.2855	70.4976	67.472	70.6318	71.6731	63.199	78.3451	72.8458	96.929	86.1894	89.8426	106.268	73.9624	81.0706	58.7565	56.4687	55.7749	71.3571	70.1036	62.1778	71.9866	65.9856	69.4771	75.7608	70.818	72.122	70.9007	64.5644	59.3145	63.9926	90.2144	97.0913	90.856	85.7461	84.1113	98.6532	86.4354	76.6644
AC01g032960.1	AC1.0ch01	11639039	11640178	-	405	KAI5670421.1 hypothetical protein M9H77_10785 [Catharanthus roseus]	Ataxin-2 C-terminal domain-containing protein OS=Handroanthus impetiginosus OX=429701 GN=CDL12_26528 PE=4 SV=1	Protein EARLY RESPONSIVE TO DEHYDRATION 15 OS=Glycine max OX=3847 GN=ERD15 PE=2 SV=1	12.9497	12.6609	11.5774	11.5369	13.9939	11.2525	19.4567	12.8736	8.0985	8.04176	9.24065	16.0617	9.72115	9.20644	13.1365	9.25969	19.6459	11.4019	16.1548	10.0326	19.2409	14.4911	7.20696	9.12957	8.5417	10.9366	7.61371	4.52328	7.19011	6.65111	6.83509	5.47528	24.6202	23.2869	14.0711	20.0942	21.1109	17.6257	16.8186	16.1527	35.6204	13.5732	15.3202	12.1727	17.5755	18.7959	20.26	8.07369
AC01g032960.2	AC1.0ch01	11639039	11640178	-	405	KAI5670421.1 hypothetical protein M9H77_10785 [Catharanthus roseus]	Ataxin-2 C-terminal domain-containing protein OS=Handroanthus impetiginosus OX=429701 GN=CDL12_26528 PE=4 SV=1	Protein EARLY RESPONSIVE TO DEHYDRATION 15 OS=Glycine max OX=3847 GN=ERD15 PE=2 SV=1	14.2978	11.7231	14.3226	10.7218	14.4802	10.3832	20.8199	13.294	9.19989	8.81289	9.93907	11.7892	9.50512	10.6795	14.3635	9.38919	24.4182	9.5808	14.0345	10.6711	19.8616	11.5584	8.00774	8.10706	10.5477	11.6806	5.93161	5.26178	5.66221	7.75963	6.76237	6.7171	24.0798	24.6967	14.5335	15.9668	19.9159	16.2955	15.5347	16.771	36.3364	15.0406	18.1876	13.5153	14.8854	24.1807	19.5994	8.07369
AC01g032960.3	AC1.0ch01	11639039	11640178	-	405	KAI5670421.1 hypothetical protein M9H77_10785 [Catharanthus roseus]	Ataxin-2 C-terminal domain-containing protein OS=Handroanthus impetiginosus OX=429701 GN=CDL12_26528 PE=4 SV=1	Protein EARLY RESPONSIVE TO DEHYDRATION 15 OS=Glycine max OX=3847 GN=ERD15 PE=2 SV=1	15.1965	11.4551	11.7565	12.5401	12.0488	10.9144	21.3157	13.0838	8.22807	9.3637	12.7328	11.1562	10.1532	9.20644	12.7034	9.6482	19.0096	8.86818	15.65	9.39419	19.3185	13.3985	6.47899	11.2476	9.12408	10.0438	5.84308	6.92339	5.66221	7.35653	8.07122	6.82999	27.8029	23.0781	15.7226	16.0754	20.9971	20.7138	15.7059	15.4572	36.8734	13.6955	16.3033	14.9474	18.2929	21.8439	21.0308	7.14486
AC01g032970.1	AC1.0ch01	11640624	11643664	-	2331	KAI5670422.1 hypothetical protein M9H77_10786 [Catharanthus roseus]	Cation/H+ exchanger domain-containing protein OS=Coffea canephora OX=49390 GN=GSCOC_T00039103001 PE=4 SV=1	Cation/H(+) antiporter 3 OS=Arabidopsis thaliana OX=3702 GN=CHX3 PE=2 SV=1	4.61616	4.82321	3.40162	2.63342	5.02485	6.13333	4.89517	6.98853	11.4675	11.8423	11.9806	5.7759	11.4494	9.79566	14.8687	15.8645	3.81783	1.66278	2.72613	1.91532	3.10337	3.33525	1.45595	3.14057	0.323549	0.297595	0.973847	0.738495	0.629135	0.201549	0.436282	1.24182	1.50123	2.61064	2.44428	1.62926	0.967344	1.94786	1.32666	1.77757	3.04295	3.913	1.8843	2.23763	3.13848	2.94639	0.990979	2.6436
AC01g032990.1	AC1.0ch01	11644287	11645085	+	429	KAI5657409.1 hypothetical protein M9H77_26202 [Catharanthus roseus]	RNA helicase OS=Cuscuta campestris OX=132261 GN=CCAM_LOCUS5377 PE=4 SV=1	0	23.7752	24.585	26.3178	27.0239	26.6911	27.6241	24.8476	29.1101	31.8757	29.5232	26.4863	25.8728	27.6513	35.2791	24.0354	29.9807	33.5651	46.3996	44.4258	38.6712	42.0507	53.249	47.828	46.4513	32.7432	34.893	26.8251	25.9396	34.9619	31.7439	29.5945	33.7548	41.5542	39.3685	38.2496	48.1175	38.4662	37.912	42.3675	37.6382	62.8279	51.1136	48.1725	40.1879	45.1941	54.3558	49.8793	35.1527
AC01g033000.1	AC1.0ch01	11645294	11649296	-	1239	KAI5657410.1 hypothetical protein M9H77_26203 [Catharanthus roseus]	Protein SMG9-like OS=Davidia involucrata OX=16924 GN=Din_047786 PE=3 SV=1	Nonsense-mediated mRNA decay factor SMG9 OS=Rattus norvegicus OX=10116 GN=Smg9 PE=1 SV=1	17.3616	15.0725	15.1581	15.3616	16.1552	14.9711	17.7837	14.7127	10.7548	9.3637	9.67045	14.1628	9.21709	11.195	12.2703	11.7851	18.3733	14.8859	14.6403	13.6809	14.1203	13.111	14.7779	14.8264	14.1067	10.9366	8.76462	14.6776	12.0434	7.96118	13.0158	13.4906	10.3285	9.50274	11.4947	6.95151	10.3563	10.5469	11.512	14.5297	12.1718	11.8613	15.1563	11.6357	14.7957	12.3951	16.186	13.0037
AC01g033000.2	AC1.0ch01	11645294	11649296	-	1179	KAI5657410.1 hypothetical protein M9H77_26203 [Catharanthus roseus]	Protein SMG9-like OS=Davidia involucrata OX=16924 GN=Din_047786 PE=3 SV=1	Nonsense-mediated mRNA decay factor SMG9 OS=Xenopus laevis OX=8355 GN=smg9 PE=2 SV=1	9.35486	8.70857	11.1	10.4083	9.77954	11.3491	11.5873	9.93107	8.16328	9.03322	8.16616	8.38692	7.99294	7.95437	8.87793	8.5474	10.0218	10.6893	9.18806	7.9349	8.3791	7.18803	9.0269	11.6128	8.15344	8.70466	8.49903	8.67732	6.38122	6.34879	6.47152	7.90247	8.58706	9.13725	6.47403	8.36354	7.73876	8.59908	9.67177	10.9746	11.6348	10.1493	12.3708	10.2036	8.42906	7.21357	11.5614	7.57355
AC01g033020.1	AC1.0ch01	11649081	11654586	+	3276	XP_022896772.1 pentatricopeptide repeat-containing protein At5g27270 isoform X2 [Olea europaea var. sylvestris]	PPR_long domain-containing protein OS=Camellia sinensis var. sinensis OX=542762 GN=TEA_008708 PE=4 SV=1	Pentatricopeptide repeat-containing protein At5g27270 OS=Arabidopsis thaliana OX=3702 GN=EMB976 PE=2 SV=2	34.8867	34.7673	34.3146	35.9901	32.4724	33.8541	34.514	32.8934	33.7545	38.6666	33.7391	39.9565	37.7325	35.0581	31.3976	35.0314	56.6312	70.312	53.8158	65.4857	61.1364	54.514	59.1844	54.7774	20.8366	22.6916	20.8934	13.6622	23.9071	19.1471	21.7414	27.32	33.9279	32.1109	28.6707	30.7387	30.6136	36.5817	33.0809	31.0689	22.5536	54.4152	50.2207	46.2742	44.8354	41.7574	35.6753	54.1581
AC01g033030.1	AC1.0ch01	11655854	11657571	+	357	KAI5657404.1 hypothetical protein M9H77_26197 [Catharanthus roseus]	Zinc finger CHCC-type domain-containing protein OS=Davidia involucrata OX=16924 GN=Din_025364 PE=4 SV=1	NADH dehydrogenase [ubiquinone] iron-sulfur protein 6, mitochondrial OS=Arabidopsis thaliana OX=3702 GN=At3g03070 PE=1 SV=1	37.2152	35.9731	35.5081	37.3695	41.0092	33.9023	36.6208	35.6783	39.9094	38.9971	38.6281	37.2664	37.3004	35.4264	35.5839	35.1609	49.3932	59.9394	59.571	48.8863	53.6108	52.7889	60.2764	61.3507	40.4436	41.6633	38.5112	50.8638	42.9609	40.7129	39.4108	43.012	33.9879	33.7295	33.4932	33.78	30.3291	36.2967	35.0495	41.2706	92.3624	66.3987	59.806	51.7341	64.025	53.035	60.8902	39.654
AC01g033040.1	AC1.0ch01	11658408	11662677	-	1494	KAJ1391220.1 P-loop containing nucleoside triphosphate hydrolase [Sesbania bispinosa]	ATPase family AAA domain-containing protein 3-B OS=Glycine soja OX=3848 GN=D0Y65_033091 PE=4 SV=1	ATPase family AAA domain-containing protein 3 OS=Caenorhabditis elegans OX=6239 GN=atad-3 PE=1 SV=2	13.3583	15.4745	17.5452	16.4275	16.4253	19.9454	16.4205	16.9721	12.8928	14.1557	14.7206	12.976	15.6979	18.6338	14.7244	18.3251	14.7941	21.1411	14.7413	16.0522	17.6892	31.6273	23.368	25.928	16.3716	14.5078	16.0242	8.76963	15.5486	29.3253	15.7789	18.7966	15.9731	15.8727	15.2602	18.2477	18.8917	15.0128	23.4091	19.0123	8.94984	7.45916	10.8962	17.006	11.2985	16.1543	16.5163	21.7204
AC01g033050.1	AC1.0ch01	11664619	11669635	+	1725	KAI5669178.1 hypothetical protein M9H77_19031 [Catharanthus roseus]	proline--tRNA ligase OS=Coffea arabica OX=13443 GN=LOC113730025 PE=3 SV=1	Proline--tRNA ligase, chloroplastic/mitochondrial OS=Arabidopsis thaliana OX=3702 GN=OVA6 PE=2 SV=1	47.7956	62.0318	52.8743	52.543	59.0555	50.5638	54.5904	51.7571	39.715	51.5003	44.5378	46.8401	41.1889	48.3891	42.7296	38.2691	156.77	170.158	160.438	204.575	176.815	117.769	140.936	127.96	25.0427	30.5035	26.1168	23.8165	24.8958	22.6742	25.3044	31.2147	41.7343	49.3411	47.4982	42.3608	37.4988	44.9433	49.0864	53.6363	114.916	193.449	155.659	169.523	148.136	105.765	120.019	147.041
AC01g033060.1	AC1.0ch01	11669878	11672483	-	1737	KAI5657402.1 hypothetical protein M9H77_26195 [Catharanthus roseus]	4-coumarate-- ligase 2-like OS=Olea europaea subsp. europaea OX=158383 GN=OLEA9_A113329 PE=4 SV=1	4-coumarate--CoA ligase 2 OS=Glycine max OX=3847 PE=2 SV=2	54.4951	58.0124	58.3647	66.0863	48.4114	53.2682	46.9688	40.565	19.0477	16.9097	14.0759	23.1827	16.2019	10.8268	17.4672	12.8859	72.3797	99.5295	74.2113	74.6975	70.7569	51.0063	59.6212	43.895	1.87658	2.45516	1.32797	1.01543	2.96592	2.62013	2.83583	1.97562	20.717	27.5162	21.8003	23.2441	16.6725	25.5122	19.044	17.2347	131.563	139.523	137.636	122.533	107.874	65.8365	91.1701	78.0934
AC01g033070.1	AC1.0ch01	11676667	11677632	-	780	XP_022882152.1 FAS1 domain-containing protein SELMODRAFT_448915-like [Olea europaea var. sylvestris]	FAS1 domain-containing protein OS=Olea europaea subsp. europaea OX=158383 GN=OLEA9_A014025 PE=3 SV=1	0	31.7412	7.16782	14.442	42.7617	19.5591	18.7863	21.0678	49.4451	1.29576	0.771128	0.698421	0.553853	0.504059	1.54668	0.793962	1.29506	2.54522	1.10852	1.41355	1.27688	1.4741	0.747555	1.38315	1.24162	8.41228	11.9782	6.4628	4.61559	4.76345	3.9302	5.08996	4.34636	0.840691	2.76728	2.97277	2.60682	2.1054	1.14021	1.62623	1.15929	7.87586	3.30159	4.0963	2.77466	2.51078	2.03199	3.41337	2.42925
AC01g033080.1	AC1.0ch01	11676981	11678783	+	525	KAJ0954233.1 hypothetical protein HanRHA438_Chr00c22g0853021 [Helianthus annuus]	Uncharacterized protein OS=Ceratopteris richardii OX=49495 GN=KP509_34G033100 PE=4 SV=1	0	6.37275	7.16782	10.742	8.84077	7.18607	6.42309	6.87802	5.35962	4.66473	3.08451	3.65328	4.19346	4.68055	3.38797	2.59842	4.01469	0.795381	1.42524	1.21161	1.09447	1.24135	1.26509	0.436786	1.82591	210.113	208.912	159.18	178.808	159.71	171.921	128.994	96.4101	6.66548	5.32571	5.81342	2.82405	6.99902	4.46582	2.95289	6.10558	0.894984	2.81247	2.62163	2.77466	2.51078	2.43839	1.65163	1.50042
AC01g033090.1	AC1.0ch01	11678027	11681787	-	3033	KAI5657399.1 hypothetical protein M9H77_26192 [Catharanthus roseus]	Putative Cellulose synthase-like protein D3 OS=Davidia involucrata OX=16924 GN=Din_031312 PE=4 SV=1	Cellulose synthase-like protein D3 OS=Arabidopsis thaliana OX=3702 GN=CSLD3 PE=1 SV=1	39.7888	34.7673	36.284	37.5576	34.7417	31.1013	33.7085	34.0494	21.0561	16.0284	16.5472	23.6574	21.9626	16.1297	14.3635	20.721	6.44259	4.67163	5.04839	6.74923	5.89641	6.84301	5.60542	7.88795	1167.69	1119.85	902.491	752.434	914.762	907.574	715.139	499.831	27.5026	22.9736	27.1513	23.8958	33.7432	21.474	17.0326	20.017	8.05486	8.19285	10.1588	14.4999	10.0431	9.14396	7.59751	8.14514
AC01g033100.1	AC1.0ch01	11681549	11681872	+	300	0	0	0	0.490211	0.736879	1.01452	1.12861	0.918521	1.11076	0.991426	0.998361	0.64788	0.660967	0.752146	0.712097	0.648076	0.810167	0.577427	0.712284	0.159076	0	0.201935	0.182412	0	0	0	0	43.8085	33.5539	30.7204	18.0008	35.591	35.3718	24.1409	16.0307	0.660543	0.417703	0.990923	0.868939	1.02425	0.997684	0.342363	0.695572	0	0.244563	0.081926	0.0895053	0.0896709	0	0	0.285795
AC01g033110.1	AC1.0ch01	11683311	11688017	-	1374	KAI5657398.1 hypothetical protein M9H77_26191 [Catharanthus roseus]	Exostosin GT47 domain-containing protein OS=Solanum chilense OX=4083 GN=EJD97_007234 PE=3 SV=1	Probable arabinosyltransferase ARAD1 OS=Arabidopsis thaliana OX=3702 GN=ARAD1 PE=1 SV=1	16.0136	16.6133	18.4404	14.1076	15.5068	14.1501	15.7389	16.8145	11.014	8.92305	10.154	9.89023	10.0092	11.1214	8.44486	11.526	11.9307	11.006	12.9239	10.7623	13.8876	10.7533	10.5557	12.4893	8.60641	9.07665	10.0041	10.1543	12.4928	12.496	12.2159	12.5311	15.1925	15.8205	15.9869	15.2064	14.1688	16.3905	14.8928	20.017	15.9307	14.0623	15.8937	14.0523	14.437	13.9191	14.0939	13.7896
AC01g033120.1	AC1.0ch01	11688460	11691130	-	1185	KAI5657395.1 hypothetical protein M9H77_26188 [Catharanthus roseus]	TOM1-like protein 1 OS=Coffea arabica OX=13443 GN=LOC113724768 PE=3 SV=1	TOM1-like protein 1 OS=Arabidopsis thaliana OX=3702 GN=TOL1 PE=1 SV=1	92.8542	87.7555	82.7728	90.1006	93.2028	86.6876	80.7393	86.5947	136.249	134.727	142.263	131.501	130.623	132.425	128.55	121.995	120.898	100.559	126.916	112.183	111.877	140.598	104.683	116.639	171.934	164.124	158.649	176.316	173.461	168.495	160.261	141.624	80.5862	76.9095	77.5562	87.437	81.2	80.7174	79.4711	78.0587	85.5605	80.4611	70.866	80.5548	78.6413	87.3756	82.6917	82.3803
AC01g033130.1	AC1.0ch01	11692512	11695544	+	675	KAI5657389.1 hypothetical protein M9H77_26182 [Catharanthus roseus]	aminoacyl-tRNA hydrolase OS=Davidia involucrata OX=16924 GN=Din_037422 PE=4 SV=1	Peptidyl-tRNA hydrolase 2, mitochondrial OS=Mus musculus OX=10090 GN=Ptrh2 PE=1 SV=1	25.3276	24.451	26.3178	25.8953	22.8009	24.485	27.3262	28.7423	23.6476	23.8499	20.5766	16.9321	19.0102	19.8123	19.7769	20.1382	27.043	22.8831	22.5158	23.6223	25.0597	23.7493	22.2033	26.3662	35.7845	32.1403	35.3241	46.3406	31.1871	29.5269	33.2302	27.2635	28.5835	26.5763	26.0282	21.3976	22.4196	24.9421	24.9925	33.1556	66.9448	37.0512	33.8355	35.6231	32.7299	31.2927	31.381	23.6495
AC01g033150.1	AC1.0ch01	11699952	11703760	+	3546	KAI3456134.1 hypothetical protein Pfo_012797 [Paulownia fortunei]	probable LRR receptor-like serine/threonine-protein kinase At3g47570 OS=Sesamum indicum OX=4182 GN=LOC105179504 PE=3 SV=1	LRR receptor-like serine/threonine-protein kinase FLS2 OS=Arabidopsis thaliana OX=3702 GN=FLS2 PE=1 SV=1	2.45106	2.61257	2.20807	3.38583	3.29587	2.4147	3.03624	2.46963	11.7914	8.92305	15.9025	15.587	15.5538	8.02802	8.80576	11.526	59.3355	34.6017	55.8352	46.6974	52.2918	50.8338	36.4716	47.5468	11.7125	13.1686	11.4206	11.539	8.80788	8.86815	10.4708	7.16867	10.4486	6.16111	9.77711	11.4048	8.8199	8.88414	6.5905	10.2017	11.8138	7.58144	15.9756	7.87647	18.1135	20.9295	16.4062	19.1482
AC01g033170.1	AC1.0ch01	11704597	11708025	+	3174	KAI5657386.1 hypothetical protein M9H77_26179 [Catharanthus roseus]	probable LRR receptor-like serine/threonine-protein kinase At3g47570 OS=Nicotiana tabacum OX=4097 GN=LOC107768096 PE=3 SV=1	LRR receptor-like serine/threonine-protein kinase FLS2 OS=Arabidopsis thaliana OX=3702 GN=FLS2 PE=1 SV=1	5.18807	4.68923	4.29678	4.38903	5.9974	4.73281	5.76266	4.20363	3.62813	3.415	3.43838	3.00663	3.24038	3.46162	2.16535	2.26636	2.06799	1.74196	1.71645	1.45929	1.86202	1.78263	2.54792	3.65183	8.41228	11.4574	13.8995	7.66188	6.38122	9.37202	10.8343	12.4182	18.8555	12.8966	12.3535	17.1616	15.3068	16.6756	16.0055	11.2837	1.78997	2.20106	2.212	1.96912	1.79342	3.04799	2.09207	2.14346
AC01g033190.1	AC1.0ch01	11709296	11712023	+	1887	KAI5657379.1 hypothetical protein M9H77_26172 [Catharanthus roseus]	O-fucosyltransferase family protein OS=Coffea arabica OX=13443 GN=LOC113726180 PE=3 SV=1	O-fucosyltransferase 8 OS=Arabidopsis thaliana OX=3702 GN=OFUT8 PE=2 SV=1	17.3616	14.6706	14.8597	8.52727	18.3164	11.3008	20.696	10.0887	2.78588	1.9829	1.71919	1.89892	3.02436	2.65146	1.44357	2.59012	3.26106	3.24639	3.63484	4.19547	3.18096	3.73778	3.71268	4.23612	10.0947	10.267	16.821	9.50812	7.45974	9.06969	14.2519	16.7645	38.3115	28.8737	29.3313	35.8437	26.5166	31.7358	33.68	26.2772	8.59185	7.45916	7.04564	9.93509	7.35301	5.68958	7.92783	8.07369
AC01g033200.1	AC1.0ch01	11712255	11715324	-	1578	KAI5657378.1 hypothetical protein M9H77_26171 [Catharanthus roseus]	nucleobase-ascorbate transporter 2 OS=Coffea arabica OX=13443 GN=LOC113731092 PE=4 SV=1	Nucleobase-ascorbate transporter 2 OS=Arabidopsis thaliana OX=3702 GN=NAT2 PE=2 SV=2	39.7071	40.0594	52.5759	50.2858	43.9269	44.6719	35.6294	41.3006	11.2731	9.80434	10.9598	10.6815	12.5295	12.6681	9.6719	8.80641	6.28351	7.28458	7.06774	6.93164	5.66365	7.76308	6.55178	8.54528	22.066	24.254	28.6842	24.4626	17.1664	21.7673	21.8868	28.1102	28.5835	27.0985	27.4155	24.2217	24.9802	29.0278	24.265	26.509	23.2696	12.1058	16.1394	19.8702	16.6788	11.3792	9.57947	11.5747
AC01g033220.1	AC1.0ch01	11718574	11722606	-	1590	KAI5657377.1 hypothetical protein M9H77_26170 [Catharanthus roseus]	SAP30-binding protein OS=Solanum chilense OX=4083 GN=EJD97_015493 PE=4 SV=1	0	36.9292	40.9972	40.7001	36.9933	35.0659	33.6126	41.5779	40.7226	45.9347	52.9324	50.3401	52.0622	52.1342	53.471	51.9684	47.2697	51.143	50.992	41.3968	50.4368	49.4988	46.1184	44.0425	50.9065	43.1614	40.3241	39.6621	38.4017	42.0621	38.4958	37.6657	36.9158	33.3874	37.2278	38.3157	41.6005	38.8076	38.5296	42.1535	38.6429	29.1765	30.5703	31.7054	35.5336	33.5369	38.4046	37.6572	39.654
AC01g033230.1	AC1.0ch01	11738733	11741321	-	2022	KAI5657374.1 hypothetical protein M9H77_26167 [Catharanthus roseus]	calmodulin-binding receptor kinase CaMRLK-like OS=Coffea arabica OX=13443 GN=LOC113726177 PE=4 SV=1	Calmodulin-binding receptor kinase CaMRLK OS=Arabidopsis thaliana OX=3702 GN=CAMRLK PE=1 SV=1	16.0136	16.2113	15.8146	15.6124	15.5608	14.3916	14.4376	19.757	28.5067	19.4434	34.4375	30.3037	29.4515	21.2853	33.3464	25.5127	31.4176	29.2967	33.0164	44.1436	41.1197	52.0989	48.3376	47.5468	15.7245	15.3261	14.6962	16.2469	19.2335	22.8758	13.3793	26.9248	10.2684	15.0373	17.1099	14.9892	18.4364	15.1078	19.3435	21.4855	11.4558	11.3722	13.3539	16.29	12.3746	16.2559	17.3972	25.9359
AC01g033240.1	AC1.0ch01	11746380	11749365	+	1401	KAI5657373.1 hypothetical protein M9H77_26166 [Catharanthus roseus]	non-specific serine/threonine protein kinase OS=Coffea canephora OX=49390 GN=GSCOC_T00013955001 PE=3 SV=1	CBL-interacting serine/threonine-protein kinase 12 OS=Arabidopsis thaliana OX=3702 GN=CIPK12 PE=1 SV=1	33.5386	31.4848	28.1678	27.3374	28.4741	31.9706	30.3624	29.6356	59.1514	69.6769	65.383	58.3128	55.2305	70.8528	60.1245	57.8892	137.76	149.413	143.879	156.874	127.781	124.842	145.45	133.292	83.8639	101.629	95.3485	100.066	103.627	69.4336	91.183	94.8296	51.5824	53.6748	52.7171	57.2414	52.1228	63.4717	70.1845	76.2038	67.4818	96.7245	73.7334	73.5734	83.4836	80.4668	99.8687	104.744
AC01g033250.1	AC1.0ch01	11750456	11752227	-	1344	KAI5657372.1 hypothetical protein M9H77_26165 [Catharanthus roseus]	non-specific serine/threonine protein kinase OS=Nyssa sinensis OX=561372 GN=F0562_018120 PE=3 SV=1	CBL-interacting protein kinase 5 OS=Oryza sativa subsp. japonica OX=39947 GN=CIPK5 PE=2 SV=1	4.65701	3.6174	1.0742	0.940507	3.3499	2.3664	4.46142	5.41217	12.6984	15.2022	14.6668	9.33638	16.4899	13.6992	20.4986	21.498	1.59076	2.37541	3.02903	1.45929	2.4827	3.39275	4.80464	1.97199	0.258839	0.148798	0.708252	0.553871	0.629135	0.906969	0.727137	1.35471	1.02084	0.469916	0.660615	0.543087	0.569026	0.0950175	0.770318	1.15929	2.68495	1.22281	1.63852	1.07406	2.42111	1.21919	1.54152	1.71477
AC01g033260.1	AC1.0ch01	11755685	11756691	+	897	KAI5657371.1 hypothetical protein M9H77_26164 [Catharanthus roseus]	protein DELAY OF GERMINATION 1 OS=Sesamum indicum OX=4182 GN=LOC105179473 PE=4 SV=1	Protein DOG1-like 3 OS=Arabidopsis thaliana OX=3702 GN=DOGL3 PE=2 SV=1	6.7404	6.22997	7.34034	7.27326	7.34816	5.65039	9.48051	8.51234	0	0	0	0	0.0720085	0	0	0.129506	0	0	0.403871	0.182412	0	0	0	0.0730366	0.517679	0	0.442658	0.369247	0.359505	0.201549	0	0.225785	1.38114	2.71507	0.660615	0.543087	1.76398	1.80533	3.20966	1.77757	6.26489	5.13581	3.19512	7.69746	3.49716	6.60397	6.93686	4.92996
AC01g033290.1	AC1.0ch01	11798894	11802415	-	1716	KAI5657366.1 hypothetical protein M9H77_26159 [Catharanthus roseus]	Protein kinase domain-containing protein OS=Camellia sinensis var. sinensis OX=542762 GN=TEA_009423 PE=4 SV=1	Protein MALE DISCOVERER 2 OS=Arabidopsis thaliana OX=3702 GN=MDIS2 PE=1 SV=1	5.80083	3.41644	3.16291	4.70254	3.13378	3.13911	6.07248	4.93926	6.54359	9.25354	8.38106	3.32312	8.497	6.77594	14.2191	12.6268	0	0	0	0	0.0775843	0.115009	0	0	1.22949	1.33918	1.15091	1.01543	1.34815	0.705421	1.45427	2.31429	0.360296	0.417703	0.594554	0.651704	0.512123	0.522596	0.299568	0.231857	1.07398	2.69019	2.94934	3.3117	1.79342	2.74319	2.20218	2.28636
AC01g033300.1	AC1.0ch01	11808762	11810558	+	1299	KAI5657365.1 hypothetical protein M9H77_26158 [Catharanthus roseus]	HTH myb-type domain-containing protein OS=Coffea canephora OX=49390 GN=GSCOC_T00013946001 PE=4 SV=1	Myb family transcription factor MOF1 OS=Oryza sativa subsp. japonica OX=39947 GN=MOF1 PE=1 SV=1	7.23061	7.63674	5.49034	8.40187	7.02398	8.35485	5.51481	5.0969	3.17461	3.35992	4.51288	3.63961	3.96047	1.47303	2.38188	2.0721	10.8172	12.5896	10.9045	12.404	13.6548	12.0184	13.4676	7.81491	63.8039	61.8254	50.1974	61.0181	63.3628	57.5422	53.2264	43.9151	2.94242	3.13277	1.51942	2.4982	2.2761	2.51796	2.35375	1.31386	15.5727	16.8748	16.9587	10.4721	24.2111	19.2023	19.8196	12.4321
AC01g033310.1	AC1.0ch01	11811549	11815859	-	2238	KAI5657362.1 hypothetical protein M9H77_26155 [Catharanthus roseus]	uncharacterized protein LOC113726171 OS=Coffea arabica OX=13443 GN=LOC113726171 PE=4 SV=1	0	7.92508	6.96685	6.98227	8.40187	9.67148	8.93438	7.80748	7.72416	3.10982	2.64387	2.95486	4.74731	3.45641	4.05084	3.24802	4.33845	5.0109	7.68048	6.96677	7.02284	7.99118	4.71535	7.06137	7.66884	2.13542	4.01753	4.42658	2.49242	2.60641	3.82943	2.83583	4.12057	4.80395	4.28145	4.16188	6.08258	5.40575	5.13095	4.32234	3.55515	6.08589	13.4509	10.7323	9.48756	11.0295	11.7855	11.7816	12.4321
AC01g033310.2	AC1.0ch01	11811549	11815859	-	2454	KAI5657362.1 hypothetical protein M9H77_26155 [Catharanthus roseus]	uncharacterized protein LOC113726171 OS=Coffea arabica OX=13443 GN=LOC113726171 PE=4 SV=1	0	10.7846	10.9192	10.6823	12.979	10.9682	10.8178	9.60444	11.7176	4.72952	3.58024	5.15757	5.14292	3.52842	4.19814	3.89763	5.11549	8.11289	9.42244	12.52	8.29972	10.7066	6.84301	12.0116	8.83743	1.81187	3.86874	3.45273	2.76936	2.78617	3.02323	3.05398	5.58817	6.00494	7.25758	7.13465	6.19119	9.16132	6.03361	5.6062	6.64658	10.5608	17.4862	16.2214	19.7807	14.5267	8.94076	13.2131	16.719
AC01g033310.3	AC1.0ch01	11812024	11815859	-	2409	KAI5657362.1 hypothetical protein M9H77_26155 [Catharanthus roseus]	uncharacterized protein LOC113726171 OS=Coffea arabica OX=13443 GN=LOC113726171 PE=4 SV=1	0	7.76168	7.16782	7.75808	10.5964	7.4022	10.4798	9.41855	7.35634	4.01685	2.86419	3.86818	3.87697	4.46453	3.31432	2.59842	5.18024	4.3746	8.07638	6.5629	8.29972	9.46529	7.01552	8.22613	6.64633	1.35891	3.57114	4.07245	1.66161	2.87604	4.43407	2.54498	3.33033	4.5037	5.22128	6.47403	6.29981	5.34885	5.36849	4.23675	4.40529	5.5489	13.2064	10.9781	12.0832	12.4642	8.43276	9.79968	14.7899
AC01g033330.1	AC1.0ch01	11817871	11819775	-	1407	XP_038690329.1 low-temperature-induced cysteine proteinase-like [Tripterygium wilfordii]_x0001_KAF5728728.1 Xylem bark cysteine peptidase 3 isoform 1 [Tripterygium wilfordii]	Putative low-temperature-induced cysteine proteinase-like OS=Davidia involucrata OX=16924 GN=Din_011609 PE=3 SV=1	Probable cysteine protease RD21B OS=Arabidopsis thaliana OX=3702 GN=RD21B PE=1 SV=1	0.326807	0.133978	0.23871	0.125401	0	0.0965879	0.495713	0.157636	1.36055	0.550806	2.14899	1.66156	1.7282	1.91494	1.94881	1.1008	0.477229	0	0.403871	0.182412	0.0775843	0.115009	0.0727976	1.09555	0.258839	0	0.177063	0	0.179753	0	0	0.338677	0.180148	0.104426	0.198185	0.217235	0.569026	0.0475088	0.0855909	0.231857	0	0	0	0	0	0.203199	0	0.0714486
AC01g033350.1	AC1.0ch01	11828355	11831096	-	1068	KAI5657351.1 hypothetical protein M9H77_26144 [Catharanthus roseus]	Peroxin-7 OS=Olea europaea subsp. europaea OX=158383 GN=OLEA9_A095241 PE=3 SV=1	Peroxisome biogenesis protein 7 OS=Arabidopsis thaliana OX=3702 GN=PEX7 PE=1 SV=2	29.5761	26.4606	29.5404	31.7264	27.8798	27.1895	32.7171	25.1692	31.7461	33.8746	34.4375	37.8202	29.9555	29.8289	36.7388	31.1462	55.1995	52.5756	50.6858	47.883	51.9815	50.9488	39.2379	47.5468	34.4903	34.893	28.0645	36.1863	33.7036	29.7284	30.1762	33.8677	33.6877	32.1109	30.1901	30.6301	29.9877	23.9444	26.9183	30.296	60.3219	42.3093	41.7004	45.4687	39.0068	36.6774	39.7493	41.2259
AC01g033360.1	AC1.0ch01	11834376	11835759	+	738	KAI3466739.1 hypothetical protein Pfo_023402 [Paulownia fortunei]	Uncharacterized protein OS=Davidia involucrata OX=16924 GN=Din_047208 PE=4 SV=1	0	3.02297	3.95235	3.34194	4.26363	3.3499	3.9601	3.65588	3.88835	9.91256	6.22411	6.28579	6.48799	6.33675	6.33403	5.55773	10.0367	3.02245	4.98835	6.76484	2.18894	3.87922	3.62277	6.55178	3.14057	1.55304	1.19038	0.885315	0.553871	0.539258	0.302323	1.38156	1.58049	30.2048	22.7648	22.2627	18.1391	23.2163	8.88414	7.87436	9.8153	4.47492	5.01353	5.40712	3.3117	5.38025	4.87678	8.14805	5.4301
AC01g033370.1	AC1.0ch01	11840167	11844350	+	1101	KAI5657347.1 hypothetical protein M9H77_26140 [Catharanthus roseus]	trihelix transcription factor ASIL2-like OS=Coffea arabica OX=13443 GN=LOC113731077 PE=4 SV=1	Trihelix transcription factor ASIL2 OS=Arabidopsis thaliana OX=3702 GN=ASIL2 PE=1 SV=1	24.0612	23.7141	21.5436	22.0706	21.7203	23.0362	23.4224	18.9163	27.0166	25.2269	29.7098	21.5211	23.6188	23.1266	27.1391	27.0668	20.3618	20.2701	21.0013	22.8926	23.4305	19.8965	16.0883	18.1861	36.1081	35.8602	41.4328	29.2629	37.3886	33.3563	33.1574	33.5855	22.9389	20.8329	21.0076	23.3527	20.4849	16.2005	13.9941	14.607	11.9928	21.8883	18.4334	15.3054	16.2304	17.6783	19.9297	17.2191
AC01g033370.2	AC1.0ch01	11840167	11844350	+	1074	KAI5657347.1 hypothetical protein M9H77_26140 [Catharanthus roseus]	trihelix transcription factor ASIL2-like OS=Coffea arabica OX=13443 GN=LOC113731077 PE=4 SV=1	Trihelix transcription factor ASIL2 OS=Arabidopsis thaliana OX=3702 GN=ASIL2 PE=1 SV=1	26.4306	24.9869	22.6178	22.6976	21.5042	23.2777	26.3967	22.8047	31.2926	28.5317	27.1847	29.5916	27.0752	26.3673	31.4698	28.3618	23.7819	20.5077	23.7274	18.8796	20.0168	19.8965	18.709	18.2591	39.2141	43.5977	40.9901	32.2168	36.6696	34.9687	36.066	32.1743	27.6828	20.1542	23.1876	20.8545	19.5176	15.3928	15.8771	15.6117	13.4248	18.8313	19.908	18.0801	17.3065	16.6623	21.3611	17.5049
AC01g033380.1	AC1.0ch01	11844759	11848864	-	576	XP_027105527.1 protein LIGHT-DEPENDENT SHORT HYPOCOTYLS 10-like [Coffea arabica]_x0001_XP_027111935.1 protein LIGHT-DEPENDENT SHORT HYPOCOTYLS 10-like [Coffea arabica]_x0001_XP_027162615.1 protein LIGHT-DEPENDENT SHORT HYPOCOTYLS 10-like [Coffea eugenioides]_x0001_CDO96796.1 unnamed protein product [Coffea canephora]	ALOG domain-containing protein OS=Coffea canephora OX=49390 GN=GSCOC_T00013930001 PE=3 SV=1	Protein LIGHT-DEPENDENT SHORT HYPOCOTYLS 10 OS=Arabidopsis thaliana OX=3702 GN=LSH10 PE=1 SV=1	0.571913	1.33978	1.49194	0.752406	0.86449	1.40052	0.743569	2.2069	0.907032	1.7075	1.82664	1.42419	1.7282	1.39938	2.02099	1.74833	0.318153	0.15836	0.201935	0.729646	0.620674	0.862564	0.655178	0.876439	8.67112	10.5646	14.165	10.6159	8.3585	10.3798	11.416	16.4823	34.5284	31.4843	44.7237	33.78	37.2712	32.7335	34.3647	38.3338	0.894984	0.366844	0.81926	0.358021	1.07605	0.304799	0.550544	0.50014
AC01g033380.2	AC1.0ch01	11844759	11848864	-	576	XP_027105527.1 protein LIGHT-DEPENDENT SHORT HYPOCOTYLS 10-like [Coffea arabica]_x0001_XP_027111935.1 protein LIGHT-DEPENDENT SHORT HYPOCOTYLS 10-like [Coffea arabica]_x0001_XP_027162615.1 protein LIGHT-DEPENDENT SHORT HYPOCOTYLS 10-like [Coffea eugenioides]_x0001_CDO96796.1 unnamed protein product [Coffea canephora]	ALOG domain-containing protein OS=Coffea canephora OX=49390 GN=GSCOC_T00013930001 PE=3 SV=1	Protein LIGHT-DEPENDENT SHORT HYPOCOTYLS 10 OS=Arabidopsis thaliana OX=3702 GN=LSH10 PE=1 SV=1	0.980422	1.00483	1.25323	0.689705	0.86449	2.07664	0.929462	2.10181	1.23097	1.4321	1.02077	1.18683	1.87222	1.10477	1.44357	1.74833	0.795381	1.10852	0.201935	0.364823	0.698259	0.230017	0.0727976	0.730366	7.82989	9.89504	16.2013	9.87737	6.92048	7.8604	10.1072	16.0307	36.51	37.1233	42.0151	34.1059	37.7264	29.9305	36.6757	39.1066	0.894984	0.489125	0.81926	1.07406	0.627696	0.507998	0.550544	0.928832
AC01g033380.3	AC1.0ch01	11844759	11848864	-	576	XP_027105527.1 protein LIGHT-DEPENDENT SHORT HYPOCOTYLS 10-like [Coffea arabica]_x0001_XP_027111935.1 protein LIGHT-DEPENDENT SHORT HYPOCOTYLS 10-like [Coffea arabica]_x0001_XP_027162615.1 protein LIGHT-DEPENDENT SHORT HYPOCOTYLS 10-like [Coffea eugenioides]_x0001_CDO96796.1 unnamed protein product [Coffea canephora]	ALOG domain-containing protein OS=Coffea canephora OX=49390 GN=GSCOC_T00013930001 PE=3 SV=1	Protein LIGHT-DEPENDENT SHORT HYPOCOTYLS 10 OS=Arabidopsis thaliana OX=3702 GN=LSH10 PE=1 SV=1	0.653615	1.2058	1.79033	1.19131	0.594337	1.69029	1.79696	1.26109	0.907032	0.660967	2.31016	2.13629	1.44017	1.76764	2.23753	2.26636	0.477229	0.395901	0.302903	0.0912058	0.465506	0.690051	0.800774	1.67984	9.18879	13.3918	14.6962	11.8159	7.72937	7.65885	10.1072	16.7081	31.646	33.4684	44.7237	36.4955	36.0763	30.1681	37.0181	39.1839	0	0.611406	0.655408	1.16357	0.627696	1.016	1.43141	0.428692
AC01g033410.1	AC1.0ch01	11861164	11862654	-	1491	KAI5657343.1 hypothetical protein M9H77_26136 [Catharanthus roseus]	probable glucan endo-1,3-beta-glucosidase A6 OS=Coffea arabica OX=13443 GN=LOC113724727 PE=3 SV=1	Probable glucan endo-1,3-beta-glucosidase A6 OS=Arabidopsis thaliana OX=3702 GN=A6 PE=2 SV=1	2.1651	2.81354	2.32742	1.44211	1.29673	1.73858	0.929462	1.94418	1.42534	0.881289	0.537247	1.02858	1.15214	0.736516	1.08267	0.64753	0.238614	0	0	0.0912058	0	0.0575043	0	0	1.48833	1.11598	2.03623	1.29237	0.539258	1.61239	0.436282	1.80628	0.120099	0.0522128	0	0.108617	0.170708	0.0950175	0.256773	0	0.357994	0.366844	0.491556	0.358021	0.179342	0.406398	0.440435	0.285795
AC01g033430.1	AC1.0ch01	11864185	11871471	+	3867	KAI5657342.1 hypothetical protein M9H77_26135 [Catharanthus roseus]	Protein SCAR OS=Coffea arabica OX=13443 GN=LOC113726160 PE=3 SV=1	Protein SCAR1 OS=Arabidopsis thaliana OX=3702 GN=SCAR1 PE=1 SV=1	30.5565	36.643	33.3001	35.175	29.3386	31.1496	31.168	29.0576	12.9576	16.6894	14.2908	13.3716	16.4899	14.4357	12.9199	14.6989	16.3849	22.8039	13.6306	22.8926	20.9478	6.21046	6.62458	6.57329	7.95931	10.7134	12.66	6.27721	9.70665	11.5891	10.2526	10.3861	21.1374	18.0134	21.8003	20.4201	21.9075	23.1368	19.5147	18.5486	13.6038	21.1547	23.6766	18.5276	20.983	14.3255	13.6535	19.7913
AC01g033430.2	AC1.0ch01	11864185	11871471	+	4062	KAI5657342.1 hypothetical protein M9H77_26135 [Catharanthus roseus]	Protein SCAR OS=Coffea arabica OX=13443 GN=LOC113726160 PE=3 SV=1	Protein SCAR1 OS=Arabidopsis thaliana OX=3702 GN=SCAR1 PE=1 SV=1	39.176	41.5332	37.0001	41.3196	34.2014	37.6693	34.514	34.207	19.3068	22.4178	16.4398	17.8815	16.994	20.3278	15.6627	18.3251	18.9301	21.9329	17.5684	28.0914	21.8012	8.0506	6.40619	9.64083	11.3242	10.3414	14.3421	7.10801	11.9536	14.4107	11.416	12.0795	25.581	24.1745	22.8573	25.1992	25.0371	27.5551	23.4091	21.099	13.7828	35.217	26.7898	22.7343	27.7083	20.1167	14.204	24.5069
AC01g033430.3	AC1.0ch01	11865012	11871471	+	3867	KAI5657342.1 hypothetical protein M9H77_26135 [Catharanthus roseus]	Protein SCAR OS=Coffea arabica OX=13443 GN=LOC113726160 PE=3 SV=1	Protein SCAR1 OS=Arabidopsis thaliana OX=3702 GN=SCAR1 PE=1 SV=1	29.1267	32.5566	32.0468	31.4756	31.8781	28.8798	33.8944	28.3219	16.5857	18.8926	12.9477	13.2133	15.2658	16.3506	14.7244	14.1162	13.0443	16.707	14.8423	24.4431	20.5598	5.29039	6.84297	8.25313	6.40627	14.2102	11.6862	6.64645	9.8864	11.0852	8.94378	12.2488	19.2158	23.9657	18.8936	21.0718	19.6314	21.3789	17.7601	17.5439	13.6038	24.4563	21.9562	21.4813	21.8797	18.2879	10.2401	19.2197
AC01g033440.1	AC1.0ch01	11874951	11875892	+	522	XP_027101453.1 cyclic dof factor 4-like [Coffea arabica]_x0001_XP_027115652.1 cyclic dof factor 4-like [Coffea arabica]_x0001_XP_027163834.1 cyclic dof factor 4 [Coffea eugenioides]	cyclic dof factor 4-like OS=Coffea arabica OX=13443 GN=LOC113722132 PE=4 SV=1	Cyclic dof factor 4 OS=Arabidopsis thaliana OX=3702 GN=CDF4 PE=2 SV=1	1.79744	0.602901	0.835486	1.00321	1.51286	1.40052	1.05339	1.52381	1.49012	2.2583	1.82664	1.42419	0.864102	1.62033	0.793962	2.33111	1.35215	1.66278	1.11064	1.5505	1.0086	2.07015	1.81994	3.72487	0.517679	1.41358	1.85916	0.461559	1.25827	0.503872	1.30885	1.86272	6.06499	6.94431	3.76551	6.8429	7.56805	10.1669	11.3408	10.4336	7.33887	3.66844	2.45778	2.95367	4.48354	4.67358	3.41337	2.07201
AC01g033450.1	AC1.0ch01	11877683	11878284	-	516	KAI5657340.1 hypothetical protein M9H77_26133 [Catharanthus roseus]	Major pollen allergen Ole e 1-like OS=Olea europaea subsp. europaea OX=158383 GN=OLEA9_A063763 PE=3 SV=1	Olee1-like protein OS=Betula pendula OX=3505 PE=2 SV=1	3.79914	2.00967	1.19355	0.376203	2.97168	2.4147	4.46142	4.04599	11.9858	17.1301	19.5558	7.43745	14.9058	14.804	27.8608	21.3685	0	0	0	0	0.465506	0	0	0	0	0	0	0	0	0	0	0	0	0	0	0	0	0	0	0	0	0	0	0	0	0	0	0
AC01g033510.1	AC1.0ch01	11917029	11924751	-	2874	KAI5657339.1 hypothetical protein M9H77_26132 [Catharanthus roseus]	B-block binding subunit of TFIIIC domain-containing protein OS=Coffea canephora OX=49390 GN=GSCOC_T00013920001 PE=4 SV=1	0	12.9497	16.2783	18.3807	15.7378	13.2915	17.2892	14.4996	15.3432	13.9294	13.7151	10.8524	15.5079	13.8256	14.9513	15.2296	14.7637	18.0552	19.0032	17.0635	21.6158	17.3013	16.5037	18.0538	15.5568	17.0834	16.8885	15.7586	18.3701	17.9753	21.0618	17.524	16.9903	10.5086	14.5152	12.7499	13.0341	13.7135	10.1669	14.3793	12.7522	8.23386	11.8613	11.2239	14.4999	12.6436	17.3735	14.8647	18.2194
AC01g033520.1	AC1.0ch01	11926532	11928995	-	1107	KAI5657339.1 hypothetical protein M9H77_26132 [Catharanthus roseus]	uncharacterized protein LOC113726159 isoform X3 OS=Coffea arabica OX=13443 GN=LOC113726159 PE=4 SV=1	0	2.85957	2.61257	2.9242	3.88743	1.9451	3.38058	3.22213	3.25781	3.17461	1.92782	3.59956	2.61102	3.96047	3.24067	3.60892	4.66222	4.29506	4.27573	4.74548	4.46908	3.56888	4.31282	2.9847	2.84843	3.9473	4.91032	4.60364	1.29237	3.77481	5.54259	3.7084	4.91082	2.58212	3.02834	3.17095	3.04129	3.58486	2.99305	2.7817	1.70029	0	2.93475	2.53971	3.04318	3.13848	2.13359	1.2112	3.64388
AC01g033530.1	AC1.0ch01	11930292	11935647	+	1446	KAI5657338.1 hypothetical protein M9H77_26131 [Catharanthus roseus]	DUF676 domain-containing protein OS=Davidia involucrata OX=16924 GN=Din_026781 PE=4 SV=1	0	16.4629	14.6036	19.8129	18.6847	15.2366	17.4824	17.1021	19.1265	16.2618	19.8841	18.3739	19.0684	21.1705	18.2656	21.7979	19.2964	33.1674	36.1853	36.1464	43.87	44.1455	29.9022	32.1765	32.0631	13.3949	10.4902	12.1288	14.1237	11.5042	16.2247	13.6702	9.20073	16.6337	16.186	17.8366	17.4874	16.1034	13.2074	13.0954	12.443	27.0285	34.4833	32.115	29.7158	32.1918	31.4959	32.2619	32.2233
AC01g033530.2	AC1.0ch01	11930292	11935647	+	1395	KAI5657338.1 hypothetical protein M9H77_26131 [Catharanthus roseus]	DUF676 domain-containing protein OS=Davidia involucrata OX=16924 GN=Din_026781 PE=4 SV=1	0	11.8059	12.6609	16.1726	14.233	13.0754	15.7921	16.6064	16.6569	11.9858	16.9097	15.3653	13.2133	18.1461	14.5094	14.3635	13.9219	23.941	21.2203	29.6845	36.5735	31.0337	26.6245	27.6631	23.4447	10.483	9.22545	6.37427	10.7082	12.4029	10.9844	9.96178	8.12825	12.2501	10.1815	14.2693	12.0565	13.5997	10.1669	9.97134	10.1244	17.3627	20.2987	21.8743	19.7807	24.6595	19.3039	22.7925	26.8647
AC01g033540.1	AC1.0ch01	11936281	11936694	+	414	KAI5657336.1 hypothetical protein M9H77_26129 [Catharanthus roseus]	DUF538 family protein OS=Manihot esculenta OX=3983 GN=MANES_17G055300 PE=4 SV=1	0	0.245106	0.133978	0	0.0627005	0.270153	0	0.0619641	1.05091	5.11825	4.02088	6.28579	7.51658	4.68055	3.09337	9.74407	6.66956	0	0	0	0	0	0	0	0	0.0647098	0.148798	0.177063	0.276936	0	0	0.0727137	0.282231	0.120099	0	0	0	0	0.0475088	0	0	0	0	0	0	0	0	0	0
AC01g033550.1	AC1.0ch01	11939044	11940295	+	1080	XP_028061153.1 senescence-specific cysteine protease SAG12-like [Camellia sinensis]	Uncharacterized protein OS=Nyssa sinensis OX=561372 GN=F0562_018301 PE=3 SV=1	Senescence-specific cysteine protease SAG39 OS=Oryza sativa subsp. indica OX=39946 GN=OsI_14861 PE=3 SV=1	87.5435	0.870857	3.22259	32.8551	4.64663	1.15905	1.11535	1178.75	2589.77	1918.95	6202.79	5607.21	3226.99	157.32	4640.42	1857.51	0.715843	0.237541	0	0.63844	0.0775843	0.0575043	0.145595	0.21911	5.11208	1.63677	4.69217	9.78506	29.9288	8.76737	8.79836	1.12892	0.120099	0	0.132123	0.43447	5.46265	2.75551	0.299568	13.525	0	0	0.081926	0.179011	0	0	0	0.142897
AC01g033560.1	AC1.0ch01	11941557	11943917	+	1182	KAI5657329.1 hypothetical protein M9H77_26122 [Catharanthus roseus]	Putative transcription factor bHLH30-like OS=Davidia involucrata OX=16924 GN=Din_006117 PE=4 SV=1	0	0.367658	0.133978	0.954841	0.627005	0.108061	0.676115	0.247856	2.36454	37.8362	32.6628	50.2326	39.0071	38.2365	37.1204	52.1849	37.751	0	0	0	0	0	0	0	0	42.7085	46.4248	31.1631	53.4486	47.6345	33.5579	44.3554	44.0845	0	0.104426	0.132123	0	0	0.190035	0	0.0772858	0	0	0	0	0	0	0	0
AC01g033570.1	AC1.0ch01	11945815	11946793	-	678	KAI5659687.1 hypothetical protein M9H77_28480 [Catharanthus roseus]	Uncharacterized protein OS=Davidia involucrata OX=16924 GN=Din_042962 PE=4 SV=1	0	8.5787	5.22514	8.53389	10.5337	8.53684	7.24409	6.3823	8.35471	1.23097	0.605886	0.376073	0.949462	0.288034	1.32573	0.938318	0.777037	0.397691	0	0	0	0.0775843	0.230017	0.0727976	0.292146	1.61775	2.08317	2.12476	2.3078	1.61777	1.31007	2.47227	2.31429	1.32109	1.35753	1.38729	1.19479	1.59327	1.94786	1.15548	0.695572	4.65392	1.83422	1.72045	6.17587	1.88309	2.94639	1.87185	1.14318
AC01g033580.1	AC1.0ch01	11950408	11952719	+	1332	KAI5657328.1 hypothetical protein M9H77_26121 [Catharanthus roseus]	U-box domain-containing protein 7-like OS=Coffea arabica OX=13443 GN=LOC113726148 PE=4 SV=1	0	9.35486	9.91437	9.54841	9.78128	11.0763	12.8462	12.7646	10.6667	11.2083	9.41878	9.1332	14.1628	11.4494	13.8465	9.74407	9.97197	5.48813	2.61295	5.45226	5.65476	6.74983	9.14318	6.33339	6.28115	16.1775	18.3021	16.1127	17.8162	15.9081	16.4262	17.2331	24.7799	3.60296	2.454	2.24609	1.95511	3.01584	2.23291	1.66902	1.15929	4.47492	6.84775	6.14445	6.26537	6.27696	6.09597	5.61555	4.21547
AC01g033590.1	AC1.0ch01	11977494	11980397	+	1269	KAI5657327.1 hypothetical protein M9H77_26120 [Catharanthus roseus]	RRM domain-containing protein OS=Coffea canephora OX=49390 GN=GSCOC_T00013902001 PE=4 SV=1	UBP1-associated protein 2C OS=Arabidopsis thaliana OX=3702 GN=UBA2C PE=2 SV=1	24.3063	22.1064	23.513	25.2683	24.1517	25.0646	21.8733	22.7521	28.7011	26.2184	22.2958	25.4772	23.6188	24.9679	24.9737	23.2463	29.4291	31.0386	23.8284	28.6386	24.2839	27.027	25.8431	26.5123	23.0367	20.3109	20.8934	20.5855	20.7614	22.6742	22.6867	22.8607	27.4426	24.8533	27.2174	19.4425	26.858	24.4195	28.6729	22.3356	16.2887	16.2634	18.6791	25.7775	21.8797	18.9991	18.4983	23.0779
AC01g033590.2	AC1.0ch01	11977494	11981881	+	1269	KAI5657327.1 hypothetical protein M9H77_26120 [Catharanthus roseus]	RRM domain-containing protein OS=Coffea canephora OX=49390 GN=GSCOC_T00013902001 PE=4 SV=1	UBP1-associated protein 2C OS=Arabidopsis thaliana OX=3702 GN=UBA2C PE=2 SV=1	26.022	27.1975	21.9613	27.0866	22.6388	22.022	22.2451	20.2825	25.0729	23.1889	23.424	23.8948	25.8511	26.8092	23.8188	22.9873	27.9179	29.6926	26.4535	29.0946	30.1803	27.027	25.3336	25.7089	20.9013	19.9389	26.2939	18.0931	19.9526	24.8913	21.6687	22.5785	25.4009	28.3516	25.2355	20.2028	26.9718	27.08	26.9611	18.2394	16.1097	22.1329	21.9562	25.2405	17.1271	21.5391	21.6914	23.1494
AC01g033590.3	AC1.0ch01	11977494	11982994	+	1269	KAI5657327.1 hypothetical protein M9H77_26120 [Catharanthus roseus]	RRM domain-containing protein OS=Coffea canephora OX=49390 GN=GSCOC_T00013902001 PE=4 SV=1	UBP1-associated protein 2C OS=Arabidopsis thaliana OX=3702 GN=UBA2C PE=2 SV=1	24.6331	22.3743	23.8113	25.958	21.6122	25.2094	22.8648	22.9098	22.0279	25.0617	25.3581	21.6003	21.0265	22.9793	21.5813	25.8365	29.1905	29.1383	31.7039	26.7233	28.0079	29.9597	25.0424	22.5683	17.7305	20.4597	21.6902	22.8933	19.4133	27.1083	22.9775	23.3687	28.2833	31.9543	26.4246	23.8958	30.0446	24.7521	28.7157	18.7804	18.0787	21.5215	19.4984	28.1047	21.252	21.4375	19.3792	25.4357
AC01g033590.4	AC1.0ch01	11977494	11982994	+	1269	KAI5657327.1 hypothetical protein M9H77_26120 [Catharanthus roseus]	RRM domain-containing protein OS=Coffea canephora OX=49390 GN=GSCOC_T00013902001 PE=4 SV=1	UBP1-associated protein 2C OS=Arabidopsis thaliana OX=3702 GN=UBA2C PE=2 SV=1	22.8357	22.2403	25.1839	26.5223	24.9621	26.61	24.5998	23.6454	24.8138	24.2905	22.8867	22.6289	26.4271	27.1038	21.0761	24.8004	28.236	32.2263	26.1506	30.8275	29.3269	28.8096	24.46	27.0235	22.3896	21.5756	22.487	18.9239	20.9412	22.775	21.7414	23.2558	26.4818	24.1745	25.4998	19.7684	25.4924	25.1796	26.148	22.0265	19.3317	18.3422	20.6454	24.8825	20.983	20.8279	18.2781	25.5786
AC01g033610.1	AC1.0ch01	11983078	11986595	-	3447	XP_027156472.1 putative receptor-like protein kinase At3g47110 [Coffea eugenioides]	probable LRR receptor-like serine/threonine-protein kinase At3g47570 isoform X1 OS=Coffea arabica OX=13443 GN=LOC113731060 PE=3 SV=1	LRR receptor-like serine/threonine-protein kinase EFR OS=Arabidopsis thaliana OX=3702 GN=EFR PE=1 SV=1	12.3778	13.0628	8.65325	10.0321	11.2384	12.2184	10.2241	12.6109	13.3463	6.55459	12.1418	10.7606	11.4494	8.69088	5.84644	13.2096	2.30661	2.37541	2.32226	1.82412	3.25854	3.04773	3.20309	2.33717	39.3436	27.3044	47.4529	59.1719	35.5012	43.0307	25.0862	21.2802	7.80642	5.43013	7.7292	7.60322	6.71451	7.12631	5.09266	7.80587	2.50596	2.69019	4.17823	3.04318	2.69013	2.53999	3.41337	4.50126
AC01g033640.1	AC1.0ch01	12001097	12004297	+	1167	0	0	0	12.2961	11.6561	12.95	11.5996	9.94163	8.88608	9.35658	10.5091	11.5323	11.4017	11.712	11.71	13.4656	11.0477	12.1981	11.2023	4.3746	5.85933	7.87548	4.37788	6.4395	7.30304	6.62458	8.03402	13.3302	9.96944	12.3944	15.2315	10.4257	13.6045	9.59821	10.2732	13.391	12.5311	16.5154	13.7944	12.9738	11.8297	13.6089	14.607	10.7398	13.4509	8.02875	8.05548	9.68445	8.83916	10.0199	6.14458
AC01g033650.1	AC1.0ch01	12004884	12013501	+	1305	XP_027111893.1 uncharacterized protein LOC113731056 [Coffea arabica]_x0001_XP_027111894.1 uncharacterized protein LOC113731056 [Coffea arabica]	uncharacterized protein LOC113731056 OS=Coffea arabica OX=13443 GN=LOC113731056 PE=4 SV=1	Uncharacterized protein YNL011C OS=Saccharomyces cerevisiae (strain ATCC 204508 / S288c) OX=559292 GN=YNL011C PE=1 SV=1	10.131	12.7949	9.66776	10.8472	11.5626	12.2184	11.5253	14.0296	6.73795	4.46153	5.26502	5.69677	5.9047	4.861	3.96981	6.66956	18.6119	38.0857	28.4729	29.7331	32.2751	26.8545	83.1349	61.4968	3.88259	5.35671	3.71832	6.55414	4.76345	4.43407	5.23539	6.7171	6.84563	7.88414	7.92738	7.27737	6.82831	8.40905	7.61759	8.19229	15.7517	26.9019	20.7273	21.8393	19.3689	17.2719	30.1698	37.0104
AC01g033660.1	AC1.0ch01	12013116	12015122	-	441	KAI5657317.1 hypothetical protein M9H77_26110 [Catharanthus roseus]	50S ribosomal protein l34 chloroplastic OS=Phtheirospermum japonicum OX=374723 GN=PHJA_000114800 PE=3 SV=1	50S ribosomal protein L34, chloroplastic OS=Arabidopsis thaliana OX=3702 GN=RPL34 PE=2 SV=1	26.3489	27.6664	28.5856	25.5818	29.1225	28.6383	24.4758	27.271	10.2365	11.1814	10.0465	7.12097	9.2891	10.4585	6.56823	8.48265	75.1635	75.2212	81.5819	75.9744	90.0754	47.096	53.7974	61.0586	5.11208	3.19915	4.07245	5.81565	4.04444	5.13949	3.05398	6.15264	23.8996	28.7693	27.2834	22.0493	23.7284	20.4288	18.7016	20.8672	303.579	189.169	153.12	176.504	139.797	110.54	101.851	94.0264
AC01g033670.1	AC1.0ch01	12017171	12018613	+	984	KAI5657316.1 hypothetical protein M9H77_26109 [Catharanthus roseus]	Trichome birefringence-like N-terminal domain-containing protein OS=Olea europaea subsp. europaea OX=158383 GN=OLEA9_A046813 PE=3 SV=1	Protein trichome birefringence-like 38 OS=Arabidopsis thaliana OX=3702 GN=TBL38 PE=2 SV=1	26.1037	30.6809	26.0791	24.9548	27.8258	28.9281	20.2623	29.1101	154.26	101.789	156.07	128.652	122.198	111.14	79.1796	98.8779	147.146	167.862	140.648	111.18	123.592	149.224	86.4835	76.4693	112.466	93.4449	122.439	144.837	105.964	167.991	69.4416	111.03	166.036	126.773	166.607	191.927	152.727	93.9248	62.0534	74.8126	179.176	118.491	123.217	101.947	125.181	109.423	75.0942	64.4467
AC01g033680.1	AC1.0ch01	12018497	12020862	-	597	KAI5657315.1 hypothetical protein M9H77_26108 [Catharanthus roseus]	uncharacterized protein LOC113731053 OS=Coffea arabica OX=13443 GN=LOC113731053 PE=4 SV=1	0	4.94296	7.9047	8.2355	5.58034	5.61918	6.61627	6.5682	5.0969	3.95207	4.62677	3.06231	5.22204	2.95235	3.16702	4.9803	3.69092	3.57922	4.11737	2.92806	4.19547	2.87062	3.68027	2.47512	5.03952	2.07071	1.41358	1.15091	1.93855	1.61777	1.51162	1.74513	2.25785	4.14341	4.33367	3.96369	4.45331	3.86938	4.56084	4.57911	3.787	5.19091	4.52441	3.44089	4.65428	4.48354	4.77518	4.51446	4.78706
AC01g033680.2	AC1.0ch01	12018497	12020862	-	327	XP_027159289.1 uncharacterized protein LOC113760771 [Coffea eugenioides]	Uncharacterized protein OS=Coffea canephora OX=49390 GN=GSCOC_T00013882001 PE=4 SV=1	0	2.57361	2.34461	1.43226	2.75882	1.4048	1.5937	2.23071	2.15436	2.46194	1.32193	1.55802	1.66156	1.08013	1.54668	1.73228	1.29506	0.954458	1.5836	1.41355	1.5505	1.62927	1.26509	1.09196	1.53377	0.711808	1.11598	0.531189	0.738495	0.449382	0.604646	0.799851	0.903139	1.02084	1.14868	1.38729	2.17235	0.853539	1.52028	0.984295	2.62772	1.25298	1.34509	1.14696	1.52159	1.43473	1.21919	1.43141	1.64332
AC01g033680.4	AC1.0ch01	12018749	12020862	-	597	KAI5657315.1 hypothetical protein M9H77_26108 [Catharanthus roseus]	uncharacterized protein LOC113731053 OS=Coffea arabica OX=13443 GN=LOC113731053 PE=4 SV=1	0	6.37275	7.63674	6.32582	6.52085	5.40306	5.6021	7.37373	5.14944	3.7577	6.49951	4.5666	3.95609	4.2485	4.78735	3.89763	3.30241	4.61321	4.90917	2.12032	4.65149	4.03438	3.27774	2.69351	4.38219	2.20013	1.33918	2.21329	1.93855	1.43802	2.21704	2.83583	1.86272	4.5037	5.37792	5.28492	1.73788	3.69867	3.75319	4.62191	4.48258	6.44389	3.66844	3.35897	4.11724	3.04881	5.68958	4.40435	5.1443
AC01g033680.5	AC1.0ch01	12018749	12020862	-	327	XP_027159289.1 uncharacterized protein LOC113760771 [Coffea eugenioides]	Uncharacterized protein OS=Coffea canephora OX=49390 GN=GSCOC_T00013882001 PE=4 SV=1	0	2.04255	2.07666	2.80485	1.37941	2.32332	1.49711	2.35464	1.99672	1.16618	1.76258	1.93409	1.34507	1.08013	2.2832	1.58792	2.2016	1.11353	1.02934	0.90871	1.00326	1.31893	1.43761	1.38315	1.82591	0.582388	1.19038	0.177063	1.29237	0.719011	1.51162	1.38156	1.01603	2.16178	0.992044	1.98185	1.19479	1.25186	1.33025	1.49784	0.92743	3.93793	1.9565	1.31082	3.04318	1.70375	0.609597	1.65163	1.21463
AC01g033680.6	AC1.0ch01	12018749	12020862	-	468	KAI5657315.1 hypothetical protein M9H77_26108 [Catharanthus roseus]	uncharacterized protein LOC113731053 OS=Coffea arabica OX=13443 GN=LOC113731053 PE=4 SV=1	0	5.18807	4.55525	2.80485	4.07553	2.37735	4.0084	5.57677	4.04599	3.7577	2.91927	1.82664	3.40224	3.81645	2.1359	3.68109	1.1008	2.86337	2.69213	2.52419	3.46582	2.17236	1.95515	2.69351	1.75288	0.582388	0.743988	1.15091	2.21548	0.98864	0.201549	0.654423	0.620908	3.24267	2.71507	3.56732	4.01884	2.04849	2.61298	2.56773	2.62772	2.50596	3.17931	3.52282	4.11724	2.24177	2.84479	2.5325	3.57243
AC01g033690.1	AC1.0ch01	12021320	12025838	-	2052	KAI5657313.1 hypothetical protein M9H77_26106 [Catharanthus roseus]	protein CHUP1, chloroplastic OS=Coffea arabica OX=13443 GN=LOC113731050 PE=4 SV=1	Protein CHUP1, chloroplastic OS=Arabidopsis thaliana OX=3702 GN=CHUP1 PE=1 SV=1	65.4023	67.056	76.0889	67.2149	59.974	66.7905	53.9708	57.0117	17.2336	16.0284	14.0759	11.9474	10.8733	12.2998	10.9711	9.32444	0.318153	0.316721	0	0	0.620674	0.230017	0.29119	0	5.17679	7.14228	9.64994	7.20033	6.65085	7.4573	4.29011	12.0795	11.0491	11.1735	7.92738	7.71184	8.36468	11.7347	8.4735	8.65601	27.9235	28.247	31.3777	48.9594	26.4529	26.4159	9.79968	20.0771
AC01g033700.1	AC1.0ch01	12037962	12039342	+	1311	KAI5657309.1 hypothetical protein M9H77_26102 [Catharanthus roseus]	Phospholipase A1 OS=Coffea arabica OX=13443 GN=LOC113731049 PE=3 SV=1	Phospholipase A1-IIgamma OS=Arabidopsis thaliana OX=3702 GN=DSEL PE=1 SV=1	30.6382	5.69406	4.41614	7.52406	7.34816	3.76693	4.08963	10.982	8.03371	11.7322	14.2908	12.5013	9.14508	1.69399	16.8897	1.16555	0	0.15836	0	0	0.155169	0.115009	0.218393	0.146073	19.4129	16.2933	12.3944	9.87737	18.0652	16.8293	15.7789	7.28156	4.92405	3.96818	2.64246	2.71544	2.78823	5.32098	3.25245	3.09143	1.25298	1.83422	1.39274	3.3117	1.25539	1.82879	1.2112	2.00056
AC01g033710.1	AC1.0ch01	12039872	12043454	+	2502	KAI5657054.1 hypothetical protein M9H77_25847 [Catharanthus roseus]	uncharacterized protein LOC113730957 OS=Coffea arabica OX=13443 GN=LOC113730957 PE=4 SV=1	0	25.6135	21.0345	25.8404	22.5722	23.6114	23.5191	23.2365	23.1725	25.2025	26.659	27.8831	30.0663	27.5072	26.0727	32.3359	31.47	30.304	28.2673	34.1271	33.4725	34.1371	30.5348	29.2646	39.7319	19.2835	19.2693	16.821	16.6161	19.8627	17.2324	21.087	18.9095	18.9156	22.6082	18.233	18.5736	18.6072	22.6617	22.0824	23.6495	16.2887	23.8448	27.8549	24.614	26.2736	24.9935	21.1409	32.5091
AC01g033720.1	AC1.0ch01	12042860	12044887	-	1227	KAI5657053.1 hypothetical protein M9H77_25846 [Catharanthus roseus]	CBS domain-containing protein CBSX5-like OS=Coffea arabica OX=13443 GN=LOC113725999 PE=4 SV=1	CBS domain-containing protein CBSX5 OS=Arabidopsis thaliana OX=3702 GN=CBSX5 PE=2 SV=2	32.3131	32.0207	33.8969	34.4853	36.5247	30.9564	32.5312	25.6421	25.0729	23.6846	25.3581	22.708	25.779	24.2314	26.4894	24.6709	53.0519	35.2352	37.0552	48.6127	55.7831	37.8378	24.3872	32.2822	52.4797	30.2803	54.4469	42.2788	37.6582	54.2166	28.5765	14.2809	37.651	42.0835	35.2769	41.6005	49.3346	37.5319	36.4189	40.575	51.1931	39.3746	44.5678	42.336	46.3598	43.9926	36.9966	29.6512
AC01g033730.1	AC1.0ch01	12070471	12071666	+	747	KAI5657049.1 hypothetical protein M9H77_25842 [Catharanthus roseus]	DUF3700 domain-containing protein OS=Rhododendron simsii OX=118357 GN=RHSIM_Rhsim02G0127500 PE=4 SV=1	Stem-specific protein TSJT1 OS=Nicotiana tabacum OX=4097 GN=TSJT1 PE=2 SV=1	125.576	43.0739	62.363	55.9288	65.4851	54.5721	65.4341	53.2284	46.9065	89.4509	66.4038	98.1111	52.7822	65.4026	98.3069	50.1836	28.9519	18.2114	38.8726	8.39093	30.4906	35.8252	16.2339	18.8434	130.067	137.935	59.1391	63.4183	90.4156	77.1932	167.605	34.0371	22.8788	27.5162	16.9778	10.7531	17.0139	29.883	19.9855	18.7804	106.324	56.8608	42.5196	59.163	60.3485	60.0453	58.3577	32.7949
AC01g033740.1	AC1.0ch01	12072137	12077058	-	1518	KAI5657048.1 hypothetical protein M9H77_25841 [Catharanthus roseus]	Trafficking protein particle complex subunit 13 OS=Coffea canephora OX=49390 GN=GSCOC_T00029203001 PE=3 SV=1	Trafficking protein particle complex subunit 13 OS=Homo sapiens OX=9606 GN=TRAPPC13 PE=1 SV=2	45.3445	45.8205	49.8308	48.2167	48.1953	48.1008	49.0136	50.0231	43.5375	39.658	43.8394	46.4445	47.9577	48.9783	42.08	42.9313	46.2912	37.8481	40.791	37.1207	43.292	41.9206	36.7628	37.1026	51.7031	42.4073	54.3584	52.1562	48.5332	51.798	47.8456	50.1242	51.102	54.7713	51.8583	45.0762	50.8709	44.5632	47.6313	47.7626	34.1884	40.3528	43.6666	39.5613	39.8139	42.6718	32.2619	39.7254
AC01g033750.1	AC1.0ch01	12077428	12089871	-	3624	KAI5657047.1 hypothetical protein M9H77_25840 [Catharanthus roseus]	mediator of RNA polymerase II transcription subunit 16-like isoform X1 OS=Coffea arabica OX=13443 GN=LOC113725995 PE=4 SV=1	Mediator of RNA polymerase II transcription subunit 16 OS=Arabidopsis thaliana OX=3702 GN=MED16 PE=1 SV=1	58.376	64.7113	56.5743	56.1169	60.8385	55.2483	65.9298	54.2793	88.2412	101.458	96.8657	101.355	81.7296	105.101	100.256	89.8772	117.398	111.327	102.785	108.991	117.23	87.579	106.212	92.6834	68.2041	64.4293	72.6844	56.3102	57.3411	59.1546	74.3861	55.7124	69.7774	62.0811	71.8089	62.5636	67.3727	65.6096	69.1574	63.9926	30.6085	67.2547	65.7866	56.9254	58.5551	59.7405	57.4768	66.8759
AC01g033770.1	AC1.0ch01	12098340	12101059	-	405	0	0	0	1.26638	1.74171	2.32742	1.37941	1.99913	0.917585	1.42517	1.89163	1.55491	1.4321	1.61174	1.10771	1.08013	1.25208	0.577427	1.61883	2.62476	2.85049	2.8271	2.18894	2.24994	2.99022	2.9119	3.21361	3.10607	4.53833	3.0986	3.50785	4.49382	4.93795	4.58096	3.7819	3.24267	3.39383	2.97277	3.04129	2.38991	3.65817	3.20966	3.47786	2.14796	2.32334	1.80237	1.25307	2.06243	2.94639	1.87185	1.71477
AC01g033780.1	AC1.0ch01	12101568	12103438	-	1512	KAI5651017.1 hypothetical protein M9H77_37022 [Catharanthus roseus]	NB-ARC domain-containing protein OS=Nyssa sinensis OX=561372 GN=F0562_017271 PE=4 SV=1	Disease resistance protein At4g27190 OS=Arabidopsis thaliana OX=3702 GN=At4g27190 PE=2 SV=1	6.94466	8.70857	8.05647	7.58676	6.75383	5.65039	6.07248	6.35798	7.90413	5.34282	7.14539	8.86165	8.64102	5.30291	8.22833	8.35314	13.601	15.361	9.49097	11.3095	11.4825	13.686	12.5212	13.3657	16.954	18.5997	19.9196	11.3544	17.1664	15.3177	19.7054	16.9903	14.4719	12.7921	15.1942	14.3375	12.8031	13.6825	14.9356	13.4477	0.178997	5.01353	8.35646	3.93823	9.05676	10.16	2.75272	10.9316
AC01g033790.1	AC1.0ch01	12106284	12110098	+	1122	KAI5657045.1 hypothetical protein M9H77_25838 [Catharanthus roseus]	Protein kinase domain-containing protein OS=Coffea canephora OX=49390 GN=GSCOC_T00029205001 PE=3 SV=1	Cold-responsive protein kinase 1 OS=Arabidopsis thaliana OX=3702 GN=CRPK1 PE=1 SV=1	16.2178	13.7327	14.442	15.487	14.9665	13.4257	12.2069	16.9721	35.439	35.2516	36.9626	39.7983	40.8288	36.4575	34.0682	32.9593	16.1462	16.1528	15.0442	19.2444	14.6634	17.0788	17.5442	18.9895	203.901	183.095	147.228	142.345	159.98	136.952	132.266	82.8066	12.0099	14.2019	12.4856	16.184	13.5997	14.5377	10.4421	13.8342	10.2028	6.72547	10.4865	9.93509	13.2713	11.5823	14.7546	14.7184
AC01g033800.1	AC1.0ch01	12110950	12113556	-	1053	KAI5657040.1 hypothetical protein M9H77_25833 [Catharanthus roseus]	Clathrin light chain OS=Coffea arabica OX=13443 GN=LOC113730951 PE=3 SV=1	Clathrin light chain 1 OS=Arabidopsis thaliana OX=3702 GN=At2g20760 PE=2 SV=1	140.977	139.27	144.181	151.296	146.261	145.848	132.851	152.434	181.082	159.624	168.373	157.848	158.563	167.484	138.655	143.363	106.422	115.049	103.896	93.3035	103.885	105.003	101.043	103.566	116.995	117.476	128.459	133.668	122.322	146.224	103.253	136.035	206.51	209.478	221.504	211.152	226.415	199.727	207.986	182.704	182.219	108.097	104.374	147.147	111.371	98.45	100.97	105.387
AC01g033810.1	AC1.0ch01	12114806	12123413	-	2898	KAI5657039.1 hypothetical protein M9H77_25832 [Catharanthus roseus]	protein-serine/threonine phosphatase OS=Coffea arabica OX=13443 GN=LOC113730950 PE=4 SV=1	RNA polymerase II C-terminal domain phosphatase-like 1 OS=Arabidopsis thaliana OX=3702 GN=CPL1 PE=1 SV=1	32.6399	28.8722	28.0485	33.3567	30.7434	32.2121	28.6274	31.9476	37.4474	38.1708	34.545	39.1653	37.3724	39.2563	37.0997	37.8158	35.3945	32.8598	28.5739	31.3748	30.801	32.5474	30.2838	24.8324	50.9913	54.5343	46.0364	43.1096	54.7347	47.1624	44.9371	35.5047	28.2232	33.9383	32.7665	30.087	32.719	32.6385	29.914	29.2913	15.7517	18.8313	25.0694	23.8084	23.9421	22.5551	16.6264	27.9364
AC01g033830.1	AC1.0ch01	12138042	12146140	+	3348	KAI5657035.1 hypothetical protein M9H77_25828 [Catharanthus roseus]	uncharacterized protein LOC113730948 OS=Coffea arabica OX=13443 GN=LOC113730948 PE=3 SV=1	Wings apart-like protein 1 OS=Arabidopsis thaliana OX=3702 GN=WAPL1 PE=2 SV=1	73.2457	76.3674	77.0437	67.8419	73.6978	67.5149	73.4894	68.414	75.6724	76.3968	84.9388	77.3812	78.4893	72.3258	78.6744	75.6963	95.5253	82.1098	88.5487	102.971	89.9202	82.0011	71.4144	76.2502	116.672	110.929	119.783	94.2504	105.245	100.271	98.6725	89.2414	85.4502	78.0582	90.5704	82.6579	89.963	79.5772	86.2756	74.7354	30.9665	54.6597	67.0155	63.2802	63.8457	61.2645	54.614	68.162
AC01g033840.1	AC1.0ch01	12145533	12146901	-	945	XP_027111753.1 bifunctional epoxide hydrolase 2-like [Coffea arabica]	bifunctional epoxide hydrolase 2-like OS=Coffea arabica OX=13443 GN=LOC113730947 PE=4 SV=1	Bifunctional epoxide hydrolase 2 OS=Rattus norvegicus OX=10116 GN=Ephx2 PE=1 SV=1	28.3505	26.8626	27.213	30.2216	28.204	26.2236	28.8133	27.3761	54.1627	49.3522	56.3572	62.9019	61.5673	45.5903	59.7637	51.0254	27.7588	25.5752	27.3623	28.0002	27.3097	36.9752	26.5711	30.1641	81.1461	81.9875	79.7669	98.866	85.2028	79.1079	82.6755	74.6783	25.581	28.5082	26.821	23.4614	27.9392	26.5574	24.3506	27.591	40.9903	24.334	24.1682	18.4381	28.9637	28.5495	26.9767	22.6492
AC01g033850.1	AC1.0ch01	12147411	12151197	-	1710	KAI7999328.1 Bifunctional epoxide hydrolase 2 [Camellia lanceoleosa]	AB hydrolase-1 domain-containing protein OS=Citrus unshiu OX=55188 GN=CUMW_011520 PE=4 SV=1	Epoxide hydrolase A OS=Mycobacterium tuberculosis (strain ATCC 25618 / H37Rv) OX=83332 GN=ephA PE=1 SV=1	59.0296	61.0939	64.3324	63.0767	63.2699	61.3333	65.4341	62.1086	50.405	46.488	47.9762	47.3149	53.9344	44.9274	49.5865	49.9246	74.6068	61.0479	78.351	63.0232	62.5329	73.2029	69.8129	82.0931	72.9927	55.5015	63.9198	75.5111	69.8339	73.7669	67.6964	77.3313	42.0946	44.642	42.8739	47.2486	42.5063	49.9792	47.289	46.1396	66.5868	46.956	46.6978	59.0735	53.3542	53.6446	52.4118	53.5865
AC01g033860.1	AC1.0ch01	12151760	12155279	+	1929	XP_027111746.1 protein RTF1 homolog [Coffea arabica]_x0001_XP_027111747.1 protein RTF1 homolog [Coffea arabica]	protein RTF1 homolog OS=Coffea arabica OX=13443 GN=LOC113730942 PE=4 SV=1	Protein RTF1 homolog OS=Arabidopsis thaliana OX=3702 GN=VIP5 PE=1 SV=1	8.33359	8.70857	8.89196	7.71216	8.21265	8.30656	9.04676	6.7258	8.35765	9.0883	9.02575	9.25726	7.99294	8.83819	8.30051	8.35314	8.59012	6.57195	9.6929	10.6711	8.14635	9.4882	5.82381	8.32617	9.51234	8.18387	7.43665	8.95425	9.43702	5.94569	8.79836	9.42652	8.70716	9.08503	8.98437	7.71184	8.763	10.3569	11.4692	9.58344	5.36991	7.2146	8.1926	5.37032	6.90466	7.11197	9.57947	7.50211
AC01g033860.2	AC1.0ch01	12151760	12155279	+	1929	XP_027111746.1 protein RTF1 homolog [Coffea arabica]_x0001_XP_027111747.1 protein RTF1 homolog [Coffea arabica]	protein RTF1 homolog OS=Coffea arabica OX=13443 GN=LOC113730942 PE=4 SV=1	Protein RTF1 homolog OS=Arabidopsis thaliana OX=3702 GN=VIP5 PE=1 SV=1	7.80253	9.64641	8.11615	8.33917	8.48281	9.03097	9.10873	6.62071	10.9492	10.5204	10.154	8.22867	8.85705	10.3112	7.57872	10.1662	8.7492	9.02654	11.6113	10.3975	9.93079	8.16561	9.1725	9.12957	8.60641	9.44865	8.67609	8.76963	9.79652	6.55034	7.34408	8.07181	10.4486	8.30184	10.4377	10.21	10.5839	9.16919	9.32941	11.9793	7.87586	6.35863	6.63601	6.89191	7.53235	8.83916	8.36827	7.21631
AC01g033860.3	AC1.0ch01	12151760	12155279	+	1929	XP_027111746.1 protein RTF1 homolog [Coffea arabica]_x0001_XP_027111747.1 protein RTF1 homolog [Coffea arabica]	protein RTF1 homolog OS=Coffea arabica OX=13443 GN=LOC113730942 PE=4 SV=1	Protein RTF1 homolog OS=Arabidopsis thaliana OX=3702 GN=VIP5 PE=1 SV=1	8.00678	8.03868	7.22098	7.96296	7.51026	7.58215	8.05534	6.83089	8.29286	9.30862	8.81085	10.1276	8.13696	10.3112	8.58922	10.1015	9.94227	6.8095	9.49097	8.66455	10.2411	7.59056	9.31809	8.39921	7.82989	9.67184	8.23343	8.76963	9.25727	5.44182	7.12594	7.67668	10.2084	9.03282	8.72012	7.71184	8.25088	9.73929	11.3408	10.279	5.01191	8.43741	7.70105	8.32399	6.54597	7.61997	8.47838	9.35977
AC01g033860.4	AC1.0ch01	12151760	12155279	+	1929	XP_027111746.1 protein RTF1 homolog [Coffea arabica]_x0001_XP_027111747.1 protein RTF1 homolog [Coffea arabica]	protein RTF1 homolog OS=Coffea arabica OX=13443 GN=LOC113730942 PE=4 SV=1	Protein RTF1 homolog OS=Arabidopsis thaliana OX=3702 GN=VIP5 PE=1 SV=1	9.72252	7.83771	6.80324	8.21376	9.8876	7.72703	9.23265	9.24798	8.68159	10.7958	9.563	7.12097	7.70491	8.69088	10.3215	7.83512	12.1693	7.52212	8.98613	11.1271	7.44809	7.87808	6.40619	8.47224	7.2475	10.7878	7.96784	7.10801	10.3358	5.64337	7.19866	6.82999	9.4878	8.98061	11.1644	8.58078	9.78725	9.92933	11.8971	13.525	6.98088	4.76897	7.5372	8.05548	5.20091	6.09597	6.16609	7.9308
AC01g033860.5	AC1.0ch01	12151760	12155279	+	1929	XP_027111746.1 protein RTF1 homolog [Coffea arabica]_x0001_XP_027111747.1 protein RTF1 homolog [Coffea arabica]	protein RTF1 homolog OS=Coffea arabica OX=13443 GN=LOC113730942 PE=4 SV=1	Protein RTF1 homolog OS=Arabidopsis thaliana OX=3702 GN=VIP5 PE=1 SV=1	8.6604	8.70857	8.95163	8.52727	8.21265	7.38897	11.0296	8.30216	7.38583	10.5755	9.67045	9.01989	8.497	10.5322	9.23883	6.41055	11.374	9.50162	7.67355	13.316	10.0084	7.82058	7.57095	7.15758	9.2535	9.29985	9.20728	6.92339	8.89776	4.7364	8.14393	8.9185	10.6888	6.89209	8.65406	8.25492	9.38893	11.022	11.3836	10.82	6.26489	6.35863	6.79986	7.07092	6.18729	5.89277	6.16609	7.28776
AC01g033870.1	AC1.0ch01	12156623	12158035	+	1413	KAI5657030.1 hypothetical protein M9H77_25823 [Catharanthus roseus]	lactosylceramide 4-alpha-galactosyltransferase-like OS=Nicotiana tabacum OX=4097 GN=LOC107808382 PE=4 SV=1	Uncharacterized protein At4g19900 OS=Arabidopsis thaliana OX=3702 GN=At4g19900 PE=2 SV=1	11.7242	12.9959	11.3984	11.2861	10.536	14.1984	12.3928	11.1396	3.69291	2.75403	2.57879	3.87697	3.24038	4.19814	2.81495	2.78438	4.13598	5.30507	7.67355	5.56355	6.4395	5.92294	6.77018	4.89345	2.07071	1.48798	0.619721	0.738495	2.15703	1.10852	1.5997	2.25785	3.36276	2.454	3.56732	1.73788	2.56062	4.8934	3.12407	3.63243	19.3317	29.2252	20.9731	22.9134	23.6731	14.7319	16.186	18.9339
AC01g033880.1	AC1.0ch01	12160795	12170266	+	1779	KAI5657028.1 hypothetical protein M9H77_25821 [Catharanthus roseus]	PSP proline-rich domain-containing protein OS=Camellia sinensis OX=4442 GN=HYC85_017844 PE=4 SV=1	Splicing factor 3B subunit 2 OS=Homo sapiens OX=9606 GN=SF3B2 PE=1 SV=2	78.5155	76.9703	74.0599	77.4978	73.1034	80.2645	71.3827	75.8754	72.8217	81.4642	78.7067	83.0779	75.3929	84.331	74.9933	81.6536	94.2527	80.0512	86.2264	92.1178	83.1704	84.8763	78.4758	72.0141	61.4096	67.9261	69.3202	65.0799	76.6645	70.7436	62.4611	68.9208	80.7664	74.4555	87.6637	82.0061	86.2644	78.2944	81.8249	76.8221	55.668	62.608	63.3288	81.4498	64.294	66.0397	62.2115	87.8818
AC01g033880.2	AC1.0ch01	12165181	12170266	+	972	KAI5657028.1 hypothetical protein M9H77_25821 [Catharanthus roseus]	PSP proline-rich domain-containing protein OS=Solanum lycopersicum OX=4081 PE=4 SV=1	Splicing factor 3B subunit 2 OS=Homo sapiens OX=9606 GN=SF3B2 PE=1 SV=2	28.5957	28.6043	30.3759	27.3374	25.7186	27.8656	29.8667	28.7423	32.1348	30.9553	29.1188	30.8575	29.8835	32.9959	25.3346	28.4266	29.111	26.6837	28.271	30.5539	31.732	30.8223	26.1343	25.7089	24.6544	26.3372	28.9498	25.8473	24.8059	26.1006	26.1769	26.4733	27.4426	26.733	34.6823	25.3079	28.3944	28.0302	31.2835	31.2235	27.3865	24.9454	25.1513	26.3146	22.1487	22.8599	29.8395	34.5811
AC01g033890.1	AC1.0ch01	12172942	12174740	+	894	CDO99588.1 unnamed protein product [Coffea canephora]	Dof-type domain-containing protein OS=Coffea canephora OX=49390 GN=GSCOC_T00029224001 PE=4 SV=1	Dof zinc finger protein 4 OS=Oryza sativa subsp. japonica OX=39947 GN=DOF4 PE=2 SV=1	20.4663	24.25	20.4694	21.0674	20.9099	26.1753	20.5101	21.491	52.6726	49.1319	46.257	42.5676	43.2771	52.1453	36.2335	33.6068	13.3624	14.0941	15.2461	15.505	14.5858	20.529	19.9465	14.9725	23.2308	25.6676	20.8049	25.9396	29.2098	23.9843	30.3216	19.982	51.042	45.634	41.0903	48.0089	45.9204	64.7069	51.8681	51.5496	11.0978	11.2499	11.2239	12.6202	11.7469	16.2559	14.6445	9.43122
AC01g033900.1	AC1.0ch01	12175513	12179931	-	993	KAI5657026.1 hypothetical protein M9H77_25819 [Catharanthus roseus]	Fiber protein Fb34 OS=Cynara cardunculus var. scolymus OX=59895 GN=Ccrd_001025 PE=3 SV=1	0	18.8731	17.6851	17.6646	17.368	16.5874	18.3034	18.3414	18.496	26.887	35.3617	34.4375	34.1015	29.8835	29.0924	33.996	28.5561	22.2707	20.666	17.3664	17.4203	19.7064	19.8965	19.8009	19.0625	33.7785	38.7618	32.6681	36.2786	31.0073	39.7051	36.2114	31.5534	24.8604	22.7126	23.7822	26.6113	25.0371	26.4149	26.4476	31.2235	23.2696	16.3857	12.5347	12.1727	18.1135	15.9511	16.4062	11.2174
AC01g033910.1	AC1.0ch01	12188742	12206392	-	6045	KAI5657025.1 hypothetical protein M9H77_25818 [Catharanthus roseus]	protein MOR1 isoform X3 OS=Coffea arabica OX=13443 GN=LOC113730935 PE=3 SV=1	Protein MOR1 OS=Arabidopsis thaliana OX=3702 GN=MOR1 PE=1 SV=1	197.473	192.66	209.707	198.196	206.829	203.704	183.786	189.689	136.443	148.277	151.826	151.439	151.434	151.059	151.214	152.882	105.945	93.2742	92.2845	90.3849	103.342	105.175	86.0468	90.5654	176.787	169.108	182.729	124.621	169.327	185.526	160.988	206.932	206.81	188.123	209.481	232.767	206.5	213.314	196.773	142.901	25.9545	112.376	140.175	99.7089	118.007	125.577	61.9913	140.254
AC01g033920.1	AC1.0ch01	12209189	12211490	+	1851	KAI5657023.1 hypothetical protein M9H77_25816 [Catharanthus roseus]	Tyrosinase copper-binding domain-containing protein OS=Coffea canephora OX=49390 GN=GSCOC_T00029229001 PE=3 SV=1	Polyphenol oxidase, chloroplastic OS=Malus domestica OX=3750 PE=1 SV=1	1.91999	0.803868	0.179033	0.815106	1.13464	0.820997	1.11535	42.7719	190.606	107.958	259.813	205.005	181.965	58.9212	171.207	216.923	3.65875	1.02934	0.807742	5.01632	6.98259	5.06038	3.0575	4.74738	60.1154	63.0902	51.1712	37.4786	56.5322	116.798	99.9086	73.2672	0.120099	0.104426	0	0.217235	0.398318	0.237544	0.0855909	1.85486	1.25298	0	0.491556	1.07406	1.34506	1.62559	0	1.92911
AC01g033940.1	AC1.0ch01	12214658	12218675	-	2868	CDP14495.1 unnamed protein product [Coffea canephora]	Uncharacterized protein OS=Coffea canephora OX=49390 GN=GSCOC_T00041003001 PE=4 SV=1	Uncharacterized protein At4g04980 OS=Arabidopsis thaliana OX=3702 GN=At4g04980 PE=2 SV=1	12.7863	13.2638	7.22098	8.96617	10.2118	12.315	14.9334	8.19707	17.2984	11.1814	18.535	11.8683	14.7617	8.69088	18.7664	14.1162	1.034	1.26688	1.11064	0.456029	1.0086	1.89764	1.23756	1.09555	42.3202	57.5847	21.6017	19.7547	35.7708	45.1469	82.1665	45.2134	0.600494	0.73098	0.462431	0.325852	0.398318	1.23523	0.427954	0.541001	0.178997	1.46738	0.327704	0.268516	1.34506	2.94639	1.43141	1.00028
AC01g033960.1	AC1.0ch01	12223548	12234571	-	4431	KAI5657021.1 hypothetical protein M9H77_25814 [Catharanthus roseus]	STE20/SPS1-related proline-alanine-rich protein kinase-like OS=Coffea arabica OX=13443 GN=LOC113741713 PE=4 SV=1	COP1-interacting protein 7 OS=Arabidopsis thaliana OX=3702 GN=CIP7 PE=1 SV=1	126.066	142.218	127.531	121.137	120.218	134.161	119.343	113.55	108.325	99.3654	104.817	99.1397	107.653	102.302	90.656	101.598	47.4843	49.646	49.979	53.8114	49.1109	45.8309	48.0464	49.957	220.596	202.885	193.353	219.241	236.465	208.301	184.911	162.565	85.7505	90.4326	90.7025	91.13	95.824	99.6259	83.5795	85.6327	52.4461	104.184	97.2462	92.1009	94.2441	64.4141	64.6339	74.3066
AC01g034000.1	AC1.0ch01	12282128	12285645	+	2544	XP_027111732.1 S-linalool synthase-like [Coffea arabica]	S-linalool synthase-like OS=Coffea arabica OX=13443 GN=LOC113730933 PE=4 SV=1	(E,E)-geranyllinalool synthase OS=Arabidopsis thaliana OX=3702 GN=GES PE=1 SV=1	32.9667	28.2693	37.4178	41.8839	42.9543	18.5932	37.6742	31.1068	48.2023	113.301	78.2769	54.1193	84.1779	53.0291	48.2873	31.2757	58.7787	38.7191	57.0468	37.5768	94.808	85.8539	95.2921	160.096	0.258839	0	0.354126	0.276936	0.359505	0.906969	1.09071	0.620908	5.04415	22.4515	13.4105	17.9219	19.3469	9.35922	18.3592	7.26486	87.8875	28.7361	60.0518	87.2677	85.546	47.2438	73.883	243.783
AC01g034010.1	AC1.0ch01	12291869	12295128	+	1953	XP_027111732.1 S-linalool synthase-like [Coffea arabica]	S-linalool synthase-like OS=Coffea arabica OX=13443 GN=LOC113730933 PE=4 SV=1	(E,E)-geranyllinalool synthase OS=Arabidopsis thaliana OX=3702 GN=GES PE=1 SV=1	67.6083	60.759	72.7469	87.3418	86.3409	29.073	79.9337	63.79	208.617	290.605	315.794	274.711	315.181	149.218	206.141	114.742	500.693	652.999	779.067	481.293	681.268	1748.01	1575.34	2019.24	0	0	0	0	0	0	0	0	27.8029	50.2287	31.6435	59.4137	53.3177	34.7289	41.3404	33.001	836.989	675.36	512.202	779.77	564.926	721.154	943.412	1272.5
AC01g034020.1	AC1.0ch01	12296666	12300242	-	1365	KAI5657015.1 hypothetical protein M9H77_25808 [Catharanthus roseus]	Carboxypeptidase OS=Davidia involucrata OX=16924 GN=Din_046863 PE=3 SV=1	Serine carboxypeptidase-like 31 OS=Arabidopsis thaliana OX=3702 GN=SCPL31 PE=2 SV=2	65.2798	61.4959	74.1195	69.4721	68.835	69.8813	80.7393	66.4698	156.074	148.552	155.372	152.784	188.014	182.95	123.064	197.108	60.1308	75.4587	57.7535	67.5835	67.5759	35.5376	35.8892	24.6133	24.0721	22.6172	14.2536	25.2011	17.7056	24.6897	29.2309	28.336	139.615	138.521	92.6183	126.431	93.2634	100.196	52.724	115.388	42.4223	40.1083	36.8667	32.5799	26.8116	21.7423	28.1879	23.0779
AC01g034030.1	AC1.0ch01	12305668	12307160	+	960	KAI5657014.1 hypothetical protein M9H77_25807 [Catharanthus roseus]	Serine aminopeptidase S33 domain-containing protein OS=Coffea canephora OX=49390 GN=GSCOC_T00029240001 PE=4 SV=1	Caffeoylshikimate esterase OS=Arabidopsis thaliana OX=3702 GN=CSE PE=1 SV=1	13.0723	15.7424	14.0242	12.979	13.8859	13.4257	13.818	13.9245	18.7237	18.5622	17.8366	20.8882	18.7222	17.4554	17.395	14.3104	12.6466	14.8859	12.8229	12.2216	11.017	9.94824	10.7012	12.051	6.40627	6.84469	6.81693	8.03113	5.66221	7.55808	6.10795	7.28156	8.28681	9.60716	8.05951	7.92907	9.21822	8.55158	7.27522	7.88315	14.1408	17.1194	14.5009	12.6202	13.7196	10.5664	11.6715	16.8619
AC01g034050.1	AC1.0ch01	12308212	12318138	-	3942	KAI5657013.1 hypothetical protein M9H77_25806 [Catharanthus roseus]	helicase-like transcription factor CHR28 isoform X2 OS=Coffea arabica OX=13443 GN=LOC113730930 PE=3 SV=1	Helicase-like transcription factor CHR28 OS=Arabidopsis thaliana OX=3702 GN=CHR28 PE=1 SV=1	52.616	54.797	50.4275	53.17	57.0563	50.6603	54.6524	53.5437	78.7174	80.2524	81.9302	84.6604	84.3219	81.4586	83.5103	73.689	60.6081	53.2883	47.9597	61.3815	54.6194	54.1115	51.6135	48.3502	168.246	139.051	161.57	139.945	147.397	120.828	142.737	100.644	55.7859	53.2571	53.4438	56.6983	59.0649	54.8251	50.199	52.3998	15.5727	31.9154	43.7485	32.3114	40.2622	33.2231	27.9676	37.3676
AC01g034060.1	AC1.0ch01	12323803	12327713	+	849	XP_015576211.1 protein GID8 homolog isoform X1 [Ricinus communis]	Protein C20orf11, putative OS=Ricinus communis OX=3988 GN=RCOM_1062430 PE=4 SV=1	Protein GID8 homolog OS=Arabidopsis thaliana OX=3702 GN=GID8 PE=1 SV=1	25.1233	19.6278	27.4517	28.4033	26.3669	29.8457	24.6617	29.0576	23.9068	27.8708	29.2262	28.2465	24.6269	28.2085	28.9435	26.8725	27.7588	25.9711	28.7758	29.1858	25.9132	25.6469	28.3911	22.6413	20.1248	19.0461	20.1852	28.6167	22.1995	26.2013	20.3598	24.8363	26.9021	25.3232	24.707	18.3563	23.5008	24.3245	27.0467	26.509	66.0498	29.1029	30.5584	38.7558	27.2599	27.8383	29.6193	26.8647
AC01g034070.1	AC1.0ch01	12327822	12328484	+	234	0	0	0	5.14722	4.42127	5.78872	5.01604	4.48454	3.86351	5.76266	4.30872	0.64788	0.440645	0.644697	0.474731	0.360042	0.368258	0.505248	0.453271	0	0.0791802	0	0	0.0775843	0	0	0	0.12942	0.297595	0.0885315	0.553871	0.269629	0.201549	0.363568	0.282231	0.0600494	0.156639	0.132123	0.325852	0.113805	0.475088	0.342363	0.154572	0.894984	0.366844	0.163852	0.537032	0.0896709	0.304799	0.220218	0.214346
AC01g034080.1	AC1.0ch01	12342164	12342641	+	384	XP_027105209.1 uncharacterized protein LOC113725950 [Coffea arabica]_x0001_CDP19683.1 unnamed protein product [Coffea canephora]	DH200=94 genomic scaffold, scaffold_614 OS=Coffea canephora OX=49390 GN=GSCOC_T00012347001 PE=4 SV=1	0	3.55403	4.62224	4.23711	4.32633	4.70066	5.02257	2.60249	4.25617	0.842244	0.605886	0.752146	0.395609	0.93611	0.441909	1.15485	0.453271	0.238614	0.633441	0.302903	0.364823	0.465506	0.690051	0.218393	0.584293	0	0.669589	0.354126	0.646183	0	0.302323	0.0727137	0.395123	0.96079	1.87966	1.25517	1.95511	2.2192	2.61298	2.05418	2.62772	1.43197	2.44563	2.212	0.895053	1.61408	2.03199	1.54152	1.14318
AC01g034090.1	AC1.0ch01	12345591	12346898	-	912	KAI5657007.1 hypothetical protein M9H77_25800 [Catharanthus roseus]	DH200=94 genomic scaffold, scaffold_614 OS=Coffea canephora OX=49390 GN=GSCOC_T00012349001 PE=4 SV=1	0	35.908	38.1167	35.6872	40.7553	32.7966	35.2063	28.3796	34.4697	10.6252	7.3808	7.41401	7.27921	5.54465	8.32263	4.47506	6.99333	2.86337	4.82999	4.94742	2.00653	3.49129	2.47268	4.51345	2.62932	0.711808	1.04158	1.50504	1.75393	0.808887	0.806195	1.38156	2.14496	10.8689	14.3063	12.2214	12.0565	9.90105	15.5354	9.24381	12.3657	34.0094	24.334	18.843	23.7189	19.7276	11.7855	24.5543	13.9325
AC01g034100.1	AC1.0ch01	12345973	12346433	+	450	0	0	0	2.85957	5.09116	3.64033	3.44853	4.21439	2.70446	3.09821	2.99508	1.42534	0.550806	0.376073	0.395609	0.288034	0.589212	0.0721783	0.323765	0.238614	0.316721	0.605806	0	0.54309	0.230017	0.655178	0	0	0	0	0.184624	0.0898764	0.201549	0.290855	0.112892	1.44118	1.77524	1.32123	1.08617	1.87779	1.33025	0.9415	1.23657	3.40094	2.56791	0.81926	2.77466	2.06243	0.914396	1.76174	0.857384
AC01g034110.1	AC1.0ch01	12350282	12353973	+	2067	KAI5657006.1 hypothetical protein M9H77_25799 [Catharanthus roseus]	protein STRUBBELIG-RECEPTOR FAMILY 3-like OS=Coffea arabica OX=13443 GN=LOC113730927 PE=4 SV=1	Protein STRUBBELIG-RECEPTOR FAMILY 3 OS=Arabidopsis thaliana OX=3702 GN=SRF3 PE=1 SV=1	61.93	64.3764	70.1211	62.7005	65.5932	67.7564	54.9002	62.7917	17.428	12.3381	12.4641	13.4507	10.9453	14.5094	8.44486	15.217	5.96536	9.02654	6.86581	6.20199	9.3877	8.79815	9.1725	8.03402	22.1955	28.3459	29.481	20.7702	22.3792	23.9843	24.4318	44.3667	44.2564	51.9518	48.2249	50.833	48.4241	54.8251	43.9081	39.3385	20.7636	31.1817	31.5415	38.0398	29.6811	23.9775	22.1319	25.1499
AC01g034120.1	AC1.0ch01	12355432	12363201	+	2865	KAI5657003.1 hypothetical protein M9H77_25796 [Catharanthus roseus]	DH200=94 genomic scaffold, scaffold_614 OS=Coffea canephora OX=49390 GN=GSCOC_T00012351001 PE=4 SV=1	E3 ubiquitin-protein ligase JMJ24 OS=Arabidopsis thaliana OX=3702 GN=JMJ24 PE=1 SV=1	76.6363	78.846	71.6727	69.0959	74.022	75.1454	74.3569	66.2596	106.317	121.287	119.86	109.188	109.237	112.098	117.218	104.641	68.4028	76.4089	73.5045	75.4272	71.2224	71.4778	74.1808	65.0756	66.8452	79.6811	68.2578	62.2182	75.0468	72.356	75.9858	74.7912	64.0727	70.644	71.2143	58.9793	67.6572	66.7023	67.36	65.8475	34.9044	65.0536	65.4589	59.342	62.6799	64.4141	62.8721	62.3747
AC01g034130.1	AC1.0ch01	12365304	12373436	+	2502	KAI5657002.1 hypothetical protein M9H77_25795 [Catharanthus roseus]	Katanin p80 WD40 repeat-containing subunit B1 homolog OS=Coffea arabica OX=13443 GN=LOC113725946 PE=3 SV=1	Katanin p80 WD40 repeat-containing subunit B1 homolog KTN80.2 OS=Arabidopsis thaliana OX=3702 GN=KTN80.2 PE=1 SV=1	46.1616	52.1174	45.713	44.9563	46.4123	45.5412	43.0031	44.5584	79.8836	104.268	95.3077	87.034	86.1942	92.359	90.4394	77.7684	87.1738	99.767	85.1158	92.1178	76.2654	70.0977	69.6673	70.0421	55.974	56.4687	52.9419	54.2794	64.4414	48.1702	57.2984	49.2775	52.9035	54.4058	53.642	49.0951	49.5622	48.0789	46.2619	34.1603	49.7611	71.4123	74.225	60.4161	59.9001	58.9277	46.7962	63.4464
AC01g034140.1	AC1.0ch01	12380592	12384797	+	1509	KAI5657000.1 hypothetical protein M9H77_25793 [Catharanthus roseus]	uncharacterized protein LOC113730923 isoform X1 OS=Coffea arabica OX=13443 GN=LOC113730923 PE=4 SV=1	0	7.47572	6.83287	6.20647	7.02246	6.48367	8.98267	8.79891	7.25125	6.4788	7.05031	5.69482	5.30116	6.26474	7.07055	8.08397	5.82777	3.57922	2.61295	3.02903	3.83064	4.03438	2.35767	3.20309	2.55628	1.68246	2.67836	1.59357	1.47699	2.15703	0.806195	1.52699	1.41115	2.34193	2.76728	2.44428	1.95511	1.87779	1.85284	2.01139	1.623	2.86395	5.01353	3.7686	1.96912	2.86947	3.75918	3.85381	2.00056
AC01g034150.1	AC1.0ch01	12406892	12410550	+	1218	KAI5656998.1 hypothetical protein M9H77_25791 [Catharanthus roseus]	DUF707 domain-containing protein OS=Coffea canephora OX=49390 GN=GSCOC_T00029250001 PE=4 SV=1	0	26.8799	21.3025	21.663	17.9323	21.5582	22.505	21.1298	21.5961	24.3603	18.9477	23.6926	19.6222	20.0904	21.4326	22.8805	21.0447	21.0776	21.537	23.4245	28.6386	28.8614	24.5543	34.2149	21.6188	38.4376	45.2345	36.6521	37.1094	42.9609	30.4339	62.0975	40.6413	19.5761	17.0214	19.2239	18.8994	20.6556	20.3337	24.5646	22.6447	20.0476	22.8666	19.7442	17.6325	18.3825	18.6943	28.0777	19.6484
AC01g034160.1	AC1.0ch01	12417582	12422610	+	852	KAI5656997.1 hypothetical protein M9H77_25790 [Catharanthus roseus]	Secretory carrier-associated membrane protein OS=Coffea arabica OX=13443 GN=LOC113730921 PE=3 SV=1	Secretory carrier-associated membrane protein 5 OS=Arabidopsis thaliana OX=3702 GN=SCAMP5 PE=2 SV=2	45.6713	44.0787	46.8469	42.2601	46.5204	42.9816	39.657	48.2891	70.295	73.9732	79.244	73.0295	79.7134	73.2833	74.9933	76.2143	57.347	52.4173	57.7535	58.6453	53.2228	61.8171	50.6671	55.5078	99.912	90.0225	100.041	113.359	96.9766	115.487	98.5998	92.9669	68.0359	69.4431	77.5562	74.4029	77.6152	66.9398	71.126	67.3932	38.3053	32.5268	40.3895	40.6354	43.4007	43.383	41.4009	43.2979
AC01g034170.1	AC1.0ch01	12426124	12427127	-	516	PSS10275.1 Nonribosomal peptide synthetase [Actinidia chinensis var. chinensis]	Nonribosomal peptide synthetase OS=Actinidia chinensis var. chinensis OX=1590841 GN=CEY00_Acc17369 PE=4 SV=1	0	123.697	133.04	128.247	131.859	104.603	128.897	119.033	108.401	24.6194	14.0455	20.2005	25.6355	16.3459	17.75	22.3753	35.8732	15.4304	22.8039	19.8906	17.1467	16.5255	17.5963	19.1458	25.4167	61.0861	98.8016	125.095	99.5122	58.9589	42.3252	74.3134	82.6937	15.5528	13.993	11.6268	10.8617	11.4374	14.4427	10.1853	16.4619	91.4674	28.247	33.3439	33.9225	40.2622	38.9126	48.2277	30.4371
AC01g034190.1	AC1.0ch01	12443436	12444931	-	1014	KAI5656995.1 hypothetical protein M9H77_25788 [Catharanthus roseus]	3'(2'),5'-bisphosphate nucleotidase OS=Erythranthe guttata OX=4155 GN=MIMGU_mgv1a006221mg PE=3 SV=1	PAP-specific phosphatase HAL2-like OS=Arabidopsis thaliana OX=3702 GN=AHL PE=1 SV=1	1.26638	0.133978	0	0.188101	0	0	0	1.57636	1.87885	1.10161	3.70701	4.27258	2.73632	0.147303	1.29921	3.23765	0.0795381	0.15836	0.201935	0	0.155169	1.03508	0.145595	0.511256	87.423	98.9504	62.3262	44.5866	47.6345	81.2242	64.7152	46.8503	31.0455	20.8851	15.9869	21.289	22.9318	22.1866	13.8229	33.6193	0.357994	0.244563	0.163852	0	0	0.1016	0.220218	0.285795
AC01g034200.1	AC1.0ch01	12515262	12515569	+	195	0	0	0	3.39063	4.35428	2.02904	1.88101	3.83617	2.70446	3.71785	1.57636	9.97735	7.32572	11.1747	6.56711	7.12884	7.1442	10.8989	8.74166	0.159076	1.34606	0.302903	0.729646	0.54309	0.517538	0.29119	0.657329	9.18879	6.69589	11.7747	9.41581	7.81924	6.04646	9.45278	7.73313	14.7121	6.73546	9.90923	4.23608	6.42999	2.23291	1.41225	3.40057	10.0238	2.81247	4.42401	5.45982	3.67651	3.96238	3.63359	1.57187
AC01g034210.1	AC1.0ch01	12518935	12521480	-	1764	KAI5656987.1 hypothetical protein M9H77_25780 [Catharanthus roseus]	NADH:ubiquinone reductase (non-electrogenic) OS=Coffea arabica OX=13443 GN=LOC113730917 PE=3 SV=1	Internal alternative NAD(P)H-ubiquinone oxidoreductase A1, mitochondrial OS=Arabidopsis thaliana OX=3702 GN=NDA1 PE=2 SV=1	1.96084	1.54075	2.32742	2.75882	2.16122	1.5937	1.48714	2.04927	1.03661	0.440645	0.967045	1.58244	0.864102	0.810167	0.721783	2.00734	0.318153	0.950162	0.403871	0.547235	0.0775843	0.80506	0.655178	1.02251	0.647098	0.148798	1.77063	1.75393	1.25827	1.31007	0.218141	1.58049	0.720592	0.73098	0.660615	0.760322	0.796637	0.76014	1.11268	0.772858	2.86395	1.9565	2.13008	2.50615	1.43473	1.32079	1.54152	0.857384
AC01g034220.1	AC1.0ch01	12526284	12532099	-	558	KAI5656983.1 hypothetical protein M9H77_25776 [Catharanthus roseus]	Aspergillus nuclease S1 OS=Nicotiana sylvestris OX=4096 GN=LOC104222634 PE=3 SV=1	Endonuclease 4 OS=Arabidopsis thaliana OX=3702 GN=ENDO4 PE=1 SV=1	20.7931	21.0345	18.7388	17.2426	17.9922	15.2609	17.288	18.5485	38.6784	39.658	47.0091	49.6094	41.0448	32.4067	59.114	38.1395	18.6119	19.2408	17.8713	14.6841	14.6634	17.7688	19.5098	20.2311	20.5777	18.3765	16.9981	15.97	17.9753	19.3487	27.1949	21.1673	14.8322	14.724	12.882	14.3375	15.0223	18.1483	16.5618	19.3214	24.8806	19.3204	16.9587	11.6357	16.4994	14.3255	22.3521	16.719
AC01g034230.1	AC1.0ch01	12533678	12536334	+	1200	KAI5656982.1 hypothetical protein M9H77_25775 [Catharanthus roseus]	quinone oxidoreductase PIG3-like OS=Coffea arabica OX=13443 GN=LOC113730913 PE=4 SV=1	Quinone oxidoreductase PIG3 OS=Homo sapiens OX=9606 GN=TP53I3 PE=1 SV=2	47.5505	38.5187	32.1065	40.6926	40.9012	39.9391	46.8449	41.6159	74.8301	77.5535	79.62	82.7615	70.1363	71.0001	91.3056	72.5234	48.7569	44.0242	53.311	50.2544	44.7661	43.8758	54.1614	54.7044	35.6551	38.985	34.5273	39.2325	39.7254	36.7827	41.5195	29.352	35.9696	35.7658	32.5023	30.087	32.719	33.5412	36.9753	38.8748	43.4962	41.9425	36.9486	37.4132	37.3031	36.779	44.7042	36.5817
AC01g034240.1	AC1.0ch01	12536526	12539059	-	888	KAI5656980.1 hypothetical protein M9H77_25773 [Catharanthus roseus]	Transmembrane protein 184C OS=Capsicum annuum OX=4072 GN=T459_05700 PE=4 SV=1	Transmembrane protein 184C OS=Pongo abelii OX=9601 GN=TMEM184C PE=2 SV=1	16.7897	17.8191	17.9629	18.9982	19.6671	19.1727	17.8457	16.9196	33.4954	29.7986	26.8086	29.9081	34.5641	32.6276	28.9435	28.9446	31.6562	22.4872	27.7661	25.9936	23.1201	27.027	21.1841	29.872	73.8339	61.8998	67.461	82.8961	60.4868	72.356	55.3351	52.9465	23.1791	23.4436	21.47	20.7459	24.4681	23.0893	21.8257	26.1999	15.7517	15.4074	14.5009	17.9906	16.2304	17.9831	19.269	14.9328
AC01g034250.1	AC1.0ch01	12546394	12550438	-	1524	KAI5670761.1 hypothetical protein M9H77_11125 [Catharanthus roseus]	DH200=94 genomic scaffold, scaffold_191 OS=Coffea canephora OX=49390 GN=GSCOC_T00011592001 PE=4 SV=1	CTD small phosphatase-like protein 2 OS=Dictyostelium discoideum OX=44689 GN=ctdspl2 PE=3 SV=1	35.8263	38.9206	39.1485	35.175	41.7116	32.8882	40.7724	41.143	69.4527	70.5031	78.3844	75.7196	72.5126	61.2044	76.0038	59.0548	71.0276	63.4233	65.831	60.4694	62.8433	58.7119	74.9815	57.4798	78.5577	88.8321	73.1271	63.049	75.4063	66.3095	88.4926	54.8657	40.173	40.4649	37.6551	43.2297	41.1975	38.007	39.4146	40.4205	35.2624	48.3011	50.3026	34.012	53.0852	52.019	40.9605	41.8689
AC01g034270.1	AC1.0ch01	12575321	12577509	+	696	KAI5662220.1 hypothetical protein M9H77_21543 [Catharanthus roseus]	Heme-binding protein 2-like OS=Coffea canephora OX=49390 GN=GSCOC_T00021451001 PE=3 SV=1	Heme-binding protein 2 OS=Homo sapiens OX=9606 GN=HEBP2 PE=1 SV=1	87.5844	71.8122	49.2937	53.4208	68.2947	47.1349	65.4341	46.3975	49.0445	41.6409	40.8845	42.0137	39.6047	40.5084	42.2243	40.6002	96.1616	86.4648	108.338	68.0395	79.8342	59.4594	74.6903	123.14	3.68846	3.86874	4.16098	2.67704	3.4153	2.41859	3.27212	3.83834	16.0332	16.8125	15.6566	14.0116	15.9896	14.6802	16.4334	30.0642	111.515	82.0507	64.6397	60.8636	65.8184	49.8854	81.921	62.589
AC01g034290.1	AC1.0ch01	12652620	12657343	+	3357	KAI5670762.1 hypothetical protein M9H77_11126 [Catharanthus roseus]	Phytochrome OS=Actinidia rufa OX=165716 GN=Acr_06g0006300 PE=3 SV=1	Phytochrome E OS=Ipomoea nil OX=35883 GN=PHYE PE=2 SV=1	45.4262	39.8584	44.9372	47.7778	43.1705	39.8908	40.4006	48.4993	17.428	24.9515	18.8037	19.1475	16.634	19.0758	22.0144	19.7497	40.7235	45.1327	38.2668	39.4921	46.3954	37.8953	34.87	41.0466	20.7071	17.7813	24.0806	16.1546	21.0311	18.5425	20.4325	23.4816	37.5309	45.0075	44.4594	41.166	36.5315	46.8911	37.446	37.7928	35.0834	62.1189	57.3482	58.805	52.6368	43.891	37.437	55.0869
AC01g034300.1	AC1.0ch01	12658132	12663402	-	2619	KAI5670763.1 hypothetical protein M9H77_11127 [Catharanthus roseus]	RRM domain-containing protein OS=Davidia involucrata OX=16924 GN=Din_025689 PE=4 SV=1	Protein MEI2-like 5 OS=Arabidopsis thaliana OX=3702 GN=ML5 PE=1 SV=1	70.1002	61.8978	72.9857	68.5943	68.835	64.5207	69.9575	66.7326	96.6637	86.3664	99.2833	95.1836	98.5796	86.4669	99.7504	85.8625	85.9012	92.9575	79.0577	91.3882	89.5323	96.2621	83.6444	83.3347	207.719	206.308	159.357	159.7	185.235	181.999	142.373	130.842	77.4036	84.3237	85.6818	80.051	78.8101	84.3755	82.7236	74.5035	43.8542	70.3117	77.8297	68.382	80.7934	73.7613	62.3216	68.9479
AC01g034310.1	AC1.0ch01	12668963	12675531	+	1941	KAI5670765.1 hypothetical protein M9H77_11129 [Catharanthus roseus]	16S rRNA processing protein RimM family OS=Davidia involucrata OX=16924 GN=Din_004746 PE=3 SV=1	Ribosome maturation factor RimM OS=Nostoc punctiforme (strain ATCC 29133 / PCC 73102) OX=63737 GN=rimM PE=3 SV=1	14.9106	12.7279	15.9339	12.979	14.9125	15.1643	15.615	15.1331	20.9913	22.528	23.5852	25.319	22.1066	22.0955	22.9527	18.7136	41.2008	44.2617	41.8006	58.9189	51.9815	37.7228	34.3605	36.8835	15.3362	17.0373	15.8471	15.5084	15.279	20.2557	18.6874	15.3534	15.1925	16.7081	16.9118	15.7495	13.998	11.9247	15.7487	16.4619	39.2003	31.7931	37.3583	37.5922	26.9013	27.1271	27.1969	33.1522
AC01g034320.1	AC1.0ch01	12675878	12695427	-	3393	KAI5670766.1 hypothetical protein M9H77_11130 [Catharanthus roseus]	uncharacterized protein LOC113708835 isoform X3 OS=Coffea arabica OX=13443 GN=LOC113708835 PE=4 SV=1	Pre-mRNA-processing factor 39-2 OS=Arabidopsis thaliana OX=3702 GN=PRP39-2 PE=3 SV=1	16.5446	17.1492	13.2484	15.5497	12.9673	15.6955	16.5444	13.4516	14.7717	14.1557	12.2492	13.4507	12.8175	15.1722	15.374	15.6055	22.5093	20.1909	16.7606	15.961	16.4479	11.7884	11.138	17.6749	19.2835	18.0045	20.3623	13.3852	16.8069	17.5347	20.8688	21.9576	15.4327	13.6798	12.4196	15.2064	16.4449	12.9224	15.3636	12.2884	4.29592	10.1493	13.5997	6.98141	10.5812	16.6623	12.6625	11.9319
AC01g034330.1	AC1.0ch01	12696092	12698493	+	714	KAI5670770.1 hypothetical protein M9H77_11134 [Catharanthus roseus]	Uncharacterized protein OS=Handroanthus impetiginosus OX=429701 GN=CDL12_13550 PE=3 SV=1	Cold-regulated 413 inner membrane protein 2, chloroplastic OS=Arabidopsis thaliana OX=3702 GN=COR413IM2 PE=1 SV=1	12.6229	13.8667	17.1275	12.7282	16.3172	12.1701	17.35	14.1347	12.828	12.8338	13.0551	16.0617	13.4656	15.6141	14.58	12.9506	29.111	27.8714	27.2613	26.0848	25.8356	23.7493	30.3566	28.5573	8.5417	8.10947	7.43665	8.12344	6.11159	8.56582	9.16193	7.90247	16.8739	17.8568	16.5814	11.4048	18.095	18.0533	19.5575	17.853	20.4056	17.8531	21.7923	19.9597	16.4994	19.9135	15.0849	16.719
AC01g034340.1	AC1.0ch01	12699635	12700181	-	246	0	0	0	2.94127	3.0145	2.26775	3.44853	2.48541	3.23569	3.2841	3.25781	2.33237	2.47863	2.25644	1.8198	2.88034	3.16702	3.75327	2.13685	2.38614	2.85049	1.71645	2.37135	2.17236	2.24267	3.93107	3.72487	2.07071	2.00877	1.32797	1.47699	1.5279	1.61239	1.89056	1.80628	4.44365	3.49826	2.44428	2.38958	2.33301	3.32561	3.80879	3.40057	3.75893	2.93475	2.94934	3.3117	2.86947	3.25119	1.87185	2.6436
AC01g034350.1	AC1.0ch01	12700431	12701009	+	309	0	0	0	5.71913	8.23964	6.20647	5.39224	5.61918	6.47139	6.3823	5.83253	5.96049	5.23266	4.7815	5.14292	6.04871	3.31432	5.12466	4.14419	5.0109	3.80065	5.04839	5.92837	7.60326	6.09545	6.69738	6.71936	4.14143	3.71994	2.83301	4.06172	3.32543	3.5271	4.58096	4.23346	3.30272	5.22128	2.90671	3.47576	5.23504	5.36849	4.75029	6.49201	10.0238	6.23635	7.45527	7.69746	6.18729	5.07998	9.79968	6.71617
AC01g034360.1	AC1.0ch01	12702128	12710878	-	1341	KAI5670772.1 hypothetical protein M9H77_11136 [Catharanthus roseus]	PDZ domain-containing protein OS=Coffea canephora OX=49390 GN=GSCOC_T00004077001 PE=3 SV=1	Carboxyl-terminal-processing peptidase 1, chloroplastic OS=Arabidopsis thaliana OX=3702 GN=CTPA1 PE=1 SV=1	12.5004	11.857	10.8613	9.90668	10.4819	8.59632	9.48051	9.72088	9.1351	9.69418	13.4312	13.9254	13.5376	8.69088	10.0328	9.13018	40.0872	37.373	32.8145	48.7951	39.4904	32.4324	26.7167	32.0631	7.63576	5.9519	6.7284	8.30807	10.6953	7.4573	8.43479	7.67668	13.0307	13.3665	11.759	12.491	10.8684	12.8749	14.636	11.9793	20.5846	28.8584	24.9055	26.9411	26.3632	25.1967	28.6283	29.5083
AC01g034380.1	AC1.0ch01	12711464	12712080	-	387	0	0	0	0.939571	0	0.596776	0.501604	0.216122	0.0965879	0.371785	0.683089	2.07322	1.9829	1.98781	3.63961	1.36816	0.220955	2.30971	2.2016	23.6228	20.2701	14.2364	14.4105	14.1979	10.1208	11.5748	16.6523	0.323549	0.520791	0	0	0.449382	0.100774	0	0.112892	3.54291	4.02039	3.36914	4.67055	1.47947	1.85284	3.20966	3.32329	8.05486	4.76897	6.47216	2.50615	5.20091	5.99437	7.26718	2.28636
AC01g034420.1	AC1.0ch01	12778640	12784755	+	2742	KAI5670777.1 hypothetical protein M9H77_11141 [Catharanthus roseus]	uncharacterized protein LOC113709547 isoform X2 OS=Coffea arabica OX=13443 GN=LOC113709547 PE=4 SV=1	0	207.237	206.728	228.625	213.37	211.746	207.422	203.738	204.979	188.403	188.541	186.532	202.631	187.726	189.947	190.623	197.303	270.907	251.714	221.624	274.347	239.658	222.599	202.814	205.306	193.029	202.141	185.297	155.822	192.335	234.3	202.289	171.935	197.622	210.366	220.183	207.459	218.734	216.117	214.148	157.74	69.0928	143.681	156.97	170.418	164.636	176.174	157.345	203.843
AC01g034430.1	AC1.0ch01	12785552	12792937	+	1962	XP_027147771.1 uncharacterized protein LOC113783875 isoform X1 [Coffea eugenioides]_x0001_XP_027147772.1 uncharacterized protein LOC113783875 isoform X1 [Coffea eugenioides]_x0001_XP_027147820.1 uncharacterized protein LOC113748454 isoform X1 [Coffea eugenioides]_x0001_XP_027147821.1 uncharacterized protein LOC113748454 isoform X1 [Coffea eugenioides]_x0001_XP_027147822.1 uncharacterized protein LOC113748454 isoform X1 [Coffea eugenioides]_x0001_XP_027185918.1 uncharacterized protein LOC113783875 isoform X1 [Coffea eugenioides]_x0001_XP_027185919.1 uncharacterized protein LOC113783875 isoform X1 [Coffea eugenioides]	uncharacterized protein LOC113708859 isoform X1 OS=Coffea arabica OX=13443 GN=LOC113708859 PE=4 SV=1	0	22.1004	23.9151	24.1097	23.3246	23.7735	24.0021	23.3605	22.1741	21.1209	28.3114	26.0565	20.4134	23.5468	24.2314	26.6338	25.9012	34.5991	32.2263	30.2903	36.8471	32.663	30.3047	30.939	33.5968	23.1014	21.3525	23.2838	22.801	23.5476	22.5735	27.1949	23.5381	22.2183	23.1825	20.1488	24.0044	22.8179	22.9467	25.8912	22.722	16.2887	25.5568	27.1994	24.972	24.5698	20.2183	24.5543	29.7226
AC01g034440.1	AC1.0ch01	12803631	12806790	-	582	KAI5660640.1 hypothetical protein M9H77_19963 [Catharanthus roseus]	Coatomer subunit zeta OS=Coffea arabica OX=13443 GN=LOC113710752 PE=3 SV=1	Coatomer subunit zeta-2 OS=Oryza sativa subsp. japonica OX=39947 GN=COPZ2 PE=2 SV=1	54.8219	50.3757	53.5308	47.0881	52.4097	56.7937	46.5351	56.7489	46.2586	38.8869	39.4877	40.8269	40.0367	40.9503	37.3884	46.946	33.406	36.6604	39.7813	32.5605	37.7836	44.3933	40.5483	48.2041	45.4263	43.9697	45.3281	51.6023	45.6572	48.4725	43.1919	52.1563	55.7258	55.0845	58.0681	59.4137	62.0807	54.3025	52.8524	70.6392	112.947	68.3552	64.1481	73.7524	63.5766	45.923	47.8973	54.6582
AC01g034450.1	AC1.0ch01	12808366	12812019	+	741	KAI5670783.1 hypothetical protein M9H77_11147 [Catharanthus roseus]	4a-hydroxytetrahydrobiopterin dehydratase OS=Handroanthus impetiginosus OX=429701 GN=CDL12_03677 PE=3 SV=1	Pterin-4-alpha-carbinolamine dehydratase 2, mitochondrial OS=Arabidopsis thaliana OX=3702 GN=PDL2 PE=1 SV=1	19.5267	16.6803	15.5162	15.487	14.102	18.2551	16.2346	16.1314	23.6476	29.6334	24.7671	26.2685	23.1867	31.7438	27.3556	25.966	24.6568	27.4755	30.7952	26.5409	27.5424	27.142	30.211	31.7709	22.2602	26.114	18.326	23.8165	21.3007	18.1394	20.3598	17.6677	25.1006	23.3913	21.2058	24.4389	22.8748	19.7161	26.7899	29.9869	27.5655	22.1329	25.2332	23.8979	26.3632	26.1111	23.5633	22.3634
AC01g034460.1	AC1.0ch01	12811761	12813883	-	1260	KAI5670784.1 hypothetical protein M9H77_11148 [Catharanthus roseus]	Uncharacterized protein OS=Coffea canephora OX=49390 GN=GSCOC_T00004089001 PE=3 SV=1	Probable methyltransferase At1g29790 OS=Arabidopsis thaliana OX=3702 GN=CLSC5 PE=2 SV=1	38.5224	36.509	34.434	40.3791	28.0959	38.8766	32.3453	37.3072	15.6787	10.906	11.4434	12.0265	10.5132	12.0052	8.44486	10.8785	10.34	11.1644	8.88516	10.1238	8.53427	8.68314	11.138	9.20261	11.6478	10.1182	11.6862	11.9082	9.07751	14.2092	9.38007	17.6677	18.195	24.0701	25.9622	16.9443	18.6641	26.5574	21.7401	27.3592	18.7947	26.4128	24.0863	27.6571	21.6107	21.0311	22.7925	20.7916
AC01g034470.1	AC1.0ch01	12814290	12817117	+	387	XP_002274043.1 PREDICTED: DNA-binding protein DDB_G0278111 [Vitis vinifera]	DNA-binding protein DDB_G0278111-like OS=Coffea arabica OX=13443 GN=LOC113710595 PE=3 SV=1	Programmed cell death protein 5 OS=Mus musculus OX=10090 GN=Pdcd5 PE=1 SV=3	53.5556	51.1126	48.9953	56.6185	54.0306	51.095	50.5008	62.6866	85.4553	96.6664	89.0756	92.5726	84.1059	83.5209	96.8633	80.0995	64.4259	71.0246	81.0771	71.2317	67.188	74.9856	77.9662	81.2897	71.2455	71.8692	67.9037	84.65	78.2823	67.1157	66.8966	59.8894	51.6425	54.1969	50.6031	53.8742	52.2935	52.1646	56.1904	58.8918	112.231	69.4558	58.9868	67.0395	61.2452	65.1253	79.4986	60.2312
AC01g034500.1	AC1.0ch01	12834057	12838014	+	1308	KAI5670791.1 hypothetical protein M9H77_11155 [Catharanthus roseus]	two-pore potassium channel 3-like isoform X1 OS=Coffea arabica OX=13443 GN=LOC113709284 PE=3 SV=1	Two-pore potassium channel 3 OS=Arabidopsis thaliana OX=3702 GN=TPK3 PE=2 SV=1	14.8289	15.4745	13.1887	12.8536	14.9665	16.4682	14.8714	14.8703	21.8335	28.5317	23.1016	22.708	21.1705	25.9253	22.3031	17.4186	28.3156	24.3875	25.04	22.2542	19.7064	20.1265	21.2569	19.1356	15.4656	14.5078	12.3059	15.693	14.3802	16.6278	18.542	13.4342	9.30765	8.04078	8.72012	6.51704	10.4132	10.3094	9.415	8.88787	8.23386	13.0841	14.0913	8.23449	12.8229	13.3095	10.7907	10.5029
AC01g034510.1	AC1.0ch01	12848440	12849521	+	828	XP_011085274.1 probable WRKY transcription factor 71 [Sesamum indicum]	probable WRKY transcription factor 71 OS=Sesamum indicum OX=4182 GN=LOC105167312 PE=4 SV=1	WRKY transcription factor 28 OS=Arabidopsis thaliana OX=3702 GN=WRKY28 PE=2 SV=1	4.08509	3.41644	3.04356	5.32954	3.72811	2.75275	4.70927	4.78162	17.6871	10.6856	14.1296	17.5651	21.1705	5.45022	15.5905	16.9653	13.3624	10.3726	10.8035	16.5994	13.3445	13.226	10.4829	20.012	12.5537	13.0942	22.3099	20.7702	15.9081	16.527	22.8321	11.1763	3.66301	1.51417	1.38729	2.60682	2.2761	3.08807	2.8245	3.246	13.2458	6.23635	6.79986	7.24993	8.6084	10.7696	11.4513	7.21631
AC01g034610.1	AC1.0ch01	13104463	13111408	+	2118	KAI5670793.1 hypothetical protein M9H77_11157 [Catharanthus roseus]	O-acetyltransferase OS=Handroanthus impetiginosus OX=429701 GN=CDL12_03674 PE=3 SV=1	Protein REDUCED WALL ACETYLATION 1 OS=Arabidopsis thaliana OX=3702 GN=RWA1 PE=2 SV=1	28.6365	25.9917	27.4517	27.7136	31.6619	25.6441	27.1403	25.6421	12.7632	9.03322	8.48851	11.0771	10.1532	9.79566	8.37269	14.1162	8.98781	7.44294	10.0968	9.66781	7.9136	7.41805	9.90047	9.71386	20.06	20.8317	26.7365	18.0008	13.5713	22.5735	29.1582	37.819	63.8325	62.9687	57.936	71.3616	61.2841	66.1797	71.1688	51.9361	10.7398	22.4998	19.4984	26.5831	19.4586	15.0367	12.4423	21.7204
AC01g034620.1	AC1.0ch01	13111411	13111811	+	261	0	0	0	1.51148	0.66989	1.19355	1.25401	0.86449	0.579527	0.743569	0.683089	0.259152	0.275403	0.644697	0.237366	0.0720085	0.220955	0.144357	0.518024	0.397691	0.0791802	0.201935	0.364823	0.465506	0.517538	0.509583	0.0730366	0.776518	1.33918	1.06238	0.738495	0.179753	1.10852	0.872564	1.35471	2.10173	2.08851	1.45335	3.25852	2.38991	2.66049	2.56773	2.24129	3.04295	0.244563	1.39274	0.716042	0.448354	0.304799	0.440435	0.50014
AC01g034630.1	AC1.0ch01	13116324	13119002	+	1164	KAI5670795.1 hypothetical protein M9H77_11159 [Catharanthus roseus]	Probable purine permease OS=Coffea arabica OX=13443 GN=LOC113707835 PE=3 SV=1	Purine permease 21 OS=Arabidopsis thaliana OX=3702 GN=PUP21 PE=2 SV=2	16.0136	20.8336	14.621	15.8005	13.1294	15.6955	16.9782	15.3432	8.74638	4.62677	4.67405	6.01326	6.84081	5.15561	5.84644	4.01469	1.034	1.5836	1.00968	0.729646	1.62927	2.01265	2.03833	2.48324	5.9533	4.98472	2.83301	4.52328	5.30271	5.74414	4.87182	5.64462	2.94242	3.2372	3.83157	4.23608	3.41416	5.32098	4.57911	4.40529	3.75893	5.01353	3.85052	3.4012	3.22815	1.62559	3.41337	2.7865
AC01g034630.2	AC1.0ch01	13116324	13119002	+	1263	KAI5670795.1 hypothetical protein M9H77_11159 [Catharanthus roseus]	Probable purine permease OS=Coffea arabica OX=13443 GN=LOC113707835 PE=3 SV=1	Purine permease 21 OS=Arabidopsis thaliana OX=3702 GN=PUP21 PE=2 SV=2	19.0774	24.585	18.142	22.3214	19.7752	20.8147	21.2537	16.4992	9.19989	6.99523	6.39324	6.25063	6.12072	6.70229	4.76377	6.08679	2.14753	1.66278	2.8271	1.36809	1.62927	2.18516	2.9847	2.55628	5.82388	5.28231	4.51511	6.27721	7.10023	8.56582	9.38007	6.99933	4.44365	4.90801	4.82249	7.92907	5.91787	5.74856	3.89438	3.63243	3.22194	5.01353	4.34208	4.47526	3.85585	3.86078	4.62457	3.71533
AC01g034630.3	AC1.0ch01	13116324	13119002	+	1164	KAI5670795.1 hypothetical protein M9H77_11159 [Catharanthus roseus]	Probable purine permease OS=Coffea arabica OX=13443 GN=LOC113707835 PE=3 SV=1	Purine permease 21 OS=Arabidopsis thaliana OX=3702 GN=PUP21 PE=2 SV=2	15.0331	18.8239	11.7565	16.6783	14.048	15.5024	18.7751	16.0789	7.83935	7.10539	5.4262	5.0638	4.2485	5.67117	5.9908	5.30975	1.034	2.37541	1.11064	2.73617	1.08618	2.12766	1.96554	1.75288	5.17679	3.57114	2.65595	4.98484	3.77481	4.03098	5.59895	5.30594	4.5037	4.85579	3.89763	6.51704	3.52796	5.27347	2.91009	3.40057	1.25298	2.93475	5.24327	3.66972	3.31782	2.13359	3.7437	3.00084
AC01g034650.1	AC1.0ch01	13142867	13145503	+	1254	KAI5670795.1 hypothetical protein M9H77_11159 [Catharanthus roseus]	Probable purine permease OS=Coffea canephora OX=49390 GN=GSCOC_T00023090001 PE=3 SV=1	Purine permease 21 OS=Arabidopsis thaliana OX=3702 GN=PUP21 PE=2 SV=2	24.4697	21.1685	19.7533	23.2619	21.0179	18.738	20.3242	16.867	24.9434	27.8157	23.6389	22.1541	21.4585	24.9679	20.9317	23.6996	31.9743	23.7541	32.8145	31.3748	24.0511	29.5572	25.6248	22.7144	17.9893	13.0198	16.2013	16.8931	15.5486	16.1239	14.1065	13.152	22.5185	22.2949	20.9415	22.9183	22.0782	22.4241	21.6117	24.0359	17.8997	12.1058	17.1225	15.8424	15.1544	17.8815	18.2781	19.434
AC01g034650.2	AC1.0ch01	13142867	13145503	+	1128	KAI5670795.1 hypothetical protein M9H77_11159 [Catharanthus roseus]	Probable purine permease OS=Coffea arabica OX=13443 GN=LOC113707835 PE=3 SV=1	Purine permease 21 OS=Arabidopsis thaliana OX=3702 GN=PUP21 PE=2 SV=2	15.7685	13.0628	12.4726	11.725	11.6706	12.0252	14.6855	12.0854	13.0872	17.0199	16.3323	20.4134	13.2496	16.7189	14.9409	15.2817	20.9185	18.6073	16.9626	16.5994	19.5512	19.4364	16.5251	17.2366	13.0067	9.00225	10.4467	10.1543	7.27999	13.5038	9.16193	9.93453	14.7121	11.8001	10.0414	13.3599	15.762	12.1147	14.3793	14.8389	8.41285	8.43741	9.91305	10.4721	9.59478	11.9887	11.5614	10.3601
AC01g034670.1	AC1.0ch01	13151211	13155267	+	3624	UTN00804.1 flagellin-sensing 2, partial [Trachelospermum jasminoides]	Lrr receptor-like serinethreonine-protein kinase fls2 OS=Nicotiana attenuata OX=49451 GN=FLS2_2 PE=3 SV=1	LRR receptor-like serine/threonine-protein kinase FLS2 OS=Arabidopsis thaliana OX=3702 GN=FLS2 PE=1 SV=1	10.2536	8.64158	11.4581	8.46457	11.3464	9.12755	6.25838	9.61579	61.2246	37.2345	47.2778	43.2797	59.479	36.3839	31.7585	37.8805	2.94291	1.82114	1.81742	1.82412	2.40511	3.79528	1.60155	1.46073	18.507	11.9782	16.9095	11.4467	9.8864	22.5735	13.6702	14.7325	40.7735	22.086	43.8649	36.4955	38.6369	9.16919	6.37652	11.0519	1.61097	4.15756	2.78549	2.23763	9.05676	6.19757	1.65163	2.5007
AC01g034700.1	AC1.0ch01	13180865	13181992	-	801	XP_002519724.1 chlorophyll a-b binding protein of LHCII type 1 [Ricinus communis]_x0001_EEF42697.1 chlorophyll A/B binding protein, putative [Ricinus communis]	Chlorophyll a-b binding protein, chloroplastic OS=Ricinus communis OX=3988 GN=RCOM_0633890 PE=3 SV=1	Chlorophyll a-b binding protein 40, chloroplastic OS=Nicotiana tabacum OX=4097 GN=CAB40 PE=2 SV=1	216.02	283.229	396.677	249.297	349.308	384.758	331.322	292.362	56.4951	76.4518	60.7089	45.7324	62.5754	51.4824	48.5038	38.2043	3674.9	4707.18	4239.94	2076.94	3705.12	4114.95	4729.66	2496.46	0.12942	0	0.0885315	0.369247	0.179753	0	0	0.112892	836.488	1190.03	1014.9	595.767	733.076	926.278	1007.15	676.096	16868.3	12641.4	9088.47	10014.4	8188.38	5869.81	6850.42	6666.09
AC01g034720.1	AC1.0ch01	13186970	13188186	+	798	XP_021599890.1 chlorophyll a-b binding protein of LHCII type 1 [Manihot esculenta]_x0001_OAY25098.1 hypothetical protein MANES_17G066700v8 [Manihot esculenta]	Chlorophyll a-b binding protein, chloroplastic OS=Manihot esculenta OX=3983 GN=MANES_17G066700 PE=3 SV=1	Chlorophyll a-b binding protein 40, chloroplastic OS=Nicotiana tabacum OX=4097 GN=CAB40 PE=2 SV=1	827.068	1039.67	1263.49	917.747	1139.07	1241.78	1197.33	871.569	266.926	405.999	326.969	329.463	333.039	310.736	272.473	238.68	11937.8	10905.8	11471.6	9406.6	11887.9	10661.6	10963.8	6558.39	1.68246	1.48798	1.23944	2.49242	5.75209	0.503872	1.30885	0.338677	1284.22	1959.29	1693.82	1034.15	1223.12	1657.82	1604.4	1253.81	21591.1	16249.1	13026.5	12895.8	11474.7	9657.75	12476	10079.4
AC01g034730.1	AC1.0ch01	13188927	13206872	-	3000	KAI5670802.1 hypothetical protein M9H77_11166 [Catharanthus roseus]	probable starch synthase 4, chloroplastic/amyloplastic isoform X1 OS=Coffea arabica OX=13443 GN=LOC113708657 PE=3 SV=1	Probable starch synthase 4, chloroplastic/amyloplastic OS=Arabidopsis thaliana OX=3702 GN=SS4 PE=1 SV=1	30.8016	26.9966	30.9727	29.4065	31.9861	30.232	33.2747	28.5321	32.3292	35.8024	36.3716	35.7631	33.1959	36.3839	37.7493	29.2684	53.6087	53.7633	52.5032	57.9157	55.3176	37.7803	56.5637	43.6759	28.0841	32.0659	29.1269	26.5858	31.4567	24.8913	32.0667	19.982	21.3776	21.4073	20.8094	24.5475	21.623	24.9896	24.9069	22.0265	19.1527	41.2088	42.3558	35.5336	36.5857	36.6774	35.5651	45.5842
AC01g034760.1	AC1.0ch01	13212549	13213078	-	405	XP_027184763.1 50S ribosomal protein L31, chloroplastic [Coffea eugenioides]	50S ribosomal protein L31 OS=Coffea canephora OX=49390 GN=GSCOC_T00023132001 PE=3 SV=1	50S ribosomal protein L31, chloroplastic OS=Arabidopsis thaliana OX=3702 GN=RPL31 PE=2 SV=1	36.8067	36.174	36.284	37.7457	39.3343	35.4478	34.0803	33.5765	28.8306	32.6628	26.5937	24.686	26.7152	25.4098	26.4894	23.0521	94.889	97.1541	108.035	102.88	103.11	67.6825	79.495	85.3067	12.5537	12.3502	13.0141	15.4161	12.0434	15.0154	13.1612	13.9422	24.8004	30.2312	23.7822	24.7648	22.9887	20.5713	26.362	27.6683	302.147	195.283	158.527	191.273	146.253	98.7548	115.504	114.604
AC01g034780.1	AC1.0ch01	13217942	13219657	+	1716	CAA0833450.1 Unknown protein, partial [Striga hermonthica]	Retrovirus-related Pol polyprotein from transposon TNT 1-94 OS=Vitis vinifera OX=29760 GN=POLX_1134 PE=4 SV=1	Retrovirus-related Pol polyprotein from transposon RE1 OS=Arabidopsis thaliana OX=3702 GN=RE1 PE=2 SV=1	0.0817019	0	0	0	16.1552	0	0	0	0.064788	0	0	0	23.4748	0	0	0	0	0	0	0	13.4997	0	0	0	0.647098	0	8.58756	0	5.48246	0	0.0727137	0	0	0	0	0	41.2544	0.38007	0	0	0	0	0	0	10.4018	0	0	0
AC01g034810.1	AC1.0ch01	13288293	13294734	+	1062	KAI5670815.1 hypothetical protein M9H77_11179 [Catharanthus roseus]	tobamovirus multiplication protein 1-like isoform X2 OS=Nicotiana tabacum OX=4097 GN=LOC107815596 PE=3 SV=1	0	5.75998	9.17749	9.54841	6.95975	5.88934	5.94015	7.49766	7.67162	6.67316	4.79201	5.6411	5.7759	5.04059	5.15561	6.13516	6.54006	5.16998	8.86818	3.83677	4.28667	4.34472	4.25532	5.9694	6.28115	9.12408	8.40706	6.37427	9.78506	6.74073	6.65111	9.38007	8.01536	7.50617	6.1089	7.7292	7.27737	5.97477	8.97915	8.4307	7.26486	5.7279	8.43741	6.47216	7.87647	4.39387	6.60397	8.03794	7.85935
AC01g034830.1	AC1.0ch01	13297338	13300139	-	507	KAI5670817.1 hypothetical protein M9H77_11181 [Catharanthus roseus]	Chloroplast processing peptidase OS=Nicotiana attenuata OX=49451 GN=PLSP1_0 PE=4 SV=1	Mitochondrial inner membrane protease subunit 1 OS=Mus musculus OX=10090 GN=Immp1l PE=1 SV=1	1.55234	0.803868	1.19355	1.31671	0.540306	1.35223	0.991426	1.52381	0.777456	1.32193	1.18194	0.791219	0.720085	0.810167	1.22703	0.906543	0.715843	0.870982	0	0.820852	0.775843	0.517538	0.436786	1.02251	0.711808	1.41358	0.531189	2.03086	1.8874	0.503872	1.09071	0.733801	1.74143	1.46196	1.25517	0.760322	0.910442	1.6153	1.79741	1.082	0.536991	0.855969	1.14696	1.16357	0.896709	0.711197	0.660653	1.00028
AC01g034830.2	AC1.0ch01	13297338	13300139	-	507	KAI5670817.1 hypothetical protein M9H77_11181 [Catharanthus roseus]	Chloroplast processing peptidase OS=Nicotiana attenuata OX=49451 GN=PLSP1_0 PE=4 SV=1	Mitochondrial inner membrane protease subunit 1 OS=Mus musculus OX=10090 GN=Immp1l PE=1 SV=1	0.571913	0.870857	1.25323	1.12861	1.9451	0.724409	0.433749	0.998361	1.1014	1.21177	0.859595	1.89892	0.720085	1.10477	2.45406	0.906543	0.397691	1.02934	1.00968	0.820852	1.16376	0.632547	1.60155	0.803402	1.55304	0.892785	0.973847	0.553871	0.719011	1.31007	1.09071	1.58049	0.840691	0.835405	0.726677	2.28097	1.59327	1.18772	1.19827	1.85486	0.894984	1.83422	1.14696	1.25307	0.896709	1.32079	0.880871	0.785935
AC01g034870.1	AC1.0ch01	13347589	13349646	-	2058	KAH1038539.1 hypothetical protein J1N35_040282 [Gossypium stocksii]	Putative plant transposon protein domain-containing protein (Fragment) OS=Parasponia andersonii OX=3476 GN=PanWU01x14_251180 PE=4 SV=1	0	9.96763	15.4075	9.66776	11.2861	11.0763	10.5281	11.0296	14.0821	4.27601	3.6904	1.93409	5.93414	4.46453	2.94606	4.90813	5.43926	2.14753	2.69213	1.61548	3.73944	3.41371	4.0828	4.00387	4.09005	5.9533	4.53833	6.81693	8.12344	4.40394	10.3798	5.59895	6.15264	4.9841	6.31775	4.75643	5.43087	5.23504	7.69642	3.68041	4.48258	6.08589	6.84775	3.85052	4.02774	3.31782	5.89277	5.83577	6.35893
AC01g034900.1	AC1.0ch01	13405917	13412186	-	1050	XP_020205811.1 serine/arginine-rich splicing factor RSZ22 isoform X2 [Cajanus cajan]	Uncharacterized protein OS=Phaseolus vulgaris OX=3885 GN=PHAVU_001G060500g PE=4 SV=1	Serine/arginine-rich splicing factor RSZ21 OS=Oryza sativa subsp. japonica OX=39947 GN=RSZP21 PE=2 SV=1	9.72252	8.90953	9.42905	9.53047	9.61745	8.93438	8.86087	10.4565	9.91256	8.37225	6.71559	7.04184	7.84893	7.80706	6.64041	8.35314	12.567	12.6688	12.9239	12.5864	13.7324	9.77573	10.3373	11.3207	7.57105	6.69589	7.34812	6.00027	7.27999	5.74414	6.03524	5.75751	9.0074	7.46644	7.13465	8.90663	6.6007	7.69642	7.91716	9.73801	14.3197	11.0053	10.9781	11.5462	9.50511	12.2935	13.4333	8.57384
AC01g034930.1	AC1.0ch01	13429350	13432441	-	732	KAI5670803.1 hypothetical protein M9H77_11167 [Catharanthus roseus]	UDP-N-acetylglucosamine transferase subunit ALG14 OS=Coffea canephora OX=49390 GN=GSCOC_T00040392001 PE=3 SV=1	UDP-N-acetylglucosamine transferase subunit ALG14 homolog OS=Rattus norvegicus OX=10116 GN=Alg14 PE=2 SV=1	13.8893	15.9434	13.7258	11.6623	15.0745	14.1984	16.9782	14.8703	16.7801	16.9648	17.8366	12.343	16.562	17.1608	15.0131	17.4186	21.6344	26.367	22.7177	21.5246	22.8098	19.724	22.2761	25.7089	13.9126	14.5078	14.5192	13.2006	13.6612	14.2092	15.488	16.6516	15.853	13.993	16.1851	12.5996	15.3637	14.5377	15.4064	18.394	27.3865	24.5785	22.7754	18.7961	22.059	20.9295	21.1409	20.5772
AC01g034970.1	AC1.0ch01	13475265	13475623	+	240	0	0	0	1.96084	1.47376	1.61129	1.81831	1.67495	1.35223	1.5491	1.94418	1.87885	1.59734	1.61174	1.97805	1.58419	1.10477	1.58792	1.55407	1.27261	1.34606	1.00968	1.27688	1.4741	1.3801	1.81994	2.41021	1.48833	1.33918	1.85916	1.01543	1.16839	0.906969	1.01799	1.4676	1.62133	2.08851	1.58548	3.04129	1.82088	1.75782	1.92579	2.08672	0.357994	2.20106	0.81926	1.07406	1.5244	1.82879	1.2112	1.14318
AC01g034980.1	AC1.0ch01	13476098	13477210	+	426	0	0	0	5.31062	7.50276	6.3855	6.45815	5.45709	5.40892	4.27552	5.04435	4.14643	4.07596	3.59956	4.03521	4.17649	3.68258	4.11416	3.94994	5.96536	5.62179	5.75516	7.02284	4.34472	6.95802	6.0422	7.37669	4.07672	4.76152	3.89539	6.00027	4.85332	4.43407	3.34483	3.7819	5.76474	6.05669	5.48311	5.32225	4.2677	4.3233	5.17825	4.40529	5.7279	7.2146	5.32519	8.77152	6.72531	4.47038	6.16609	6.00168
AC01g034990.1	AC1.0ch01	13477145	13477926	-	462	KAA8525756.1 hypothetical protein F0562_007614 [Nyssa sinensis]	CCHC-type domain-containing protein OS=Nyssa sinensis OX=561372 GN=F0562_007614 PE=4 SV=1	Serine/arginine-rich splicing factor RSZ23 OS=Oryza sativa subsp. japonica OX=39947 GN=RSZ23 PE=2 SV=1	20.2212	20.2307	18.6194	17.2426	16.3713	19.5108	18.5273	16.0263	13.0872	15.8632	12.8939	12.976	13.3936	15.6878	13.353	15.3465	19.1687	20.9827	20.6984	23.0751	18.5426	23.5192	17.617	18.4052	13.1361	16.3677	16.7325	17.5393	17.6158	13.403	14.3246	14.8454	16.2133	16.6037	15.1281	12.5996	15.3637	15.7254	16.3907	15.4572	23.6276	16.9971	20.3177	22.2868	21.0727	19.4055	19.269	19.7198
AC01g035050.1	AC1.0ch01	13580670	13581044	+	243	0	0	0	0.285957	0.401934	0.119355	0.125401	0.540306	0.434645	0.619641	1.68145	2.46194	4.79201	3.49211	2.13629	3.81645	2.94606	6.49605	5.76302	0	0	0	0	0.0775843	0	0	0	0	0	0	0	0	0	0	0	0	0	0	0	0	0	0	0	0	0	0	0	0	0	0	0
AC01g035060.1	AC1.0ch01	13580886	13581439	-	264	0	0	0	2.04255	1.07182	0.23871	0	1.29673	1.54541	1.92089	4.41381	12.0506	17.0199	14.8817	6.25063	13.1776	13.6992	26.2007	24.3471	0	0	0	0	0.232753	0	0	0	0	0	0	0	0	0	0	0	0	0	0	0	0	0	0	0	0	0	0	0	0	0	0	0
AC01g035070.1	AC1.0ch01	13610870	13611248	+	243	0	0	0	0.285957	0.133978	0.119355	0	0.216122	0.434645	0.681605	1.57636	3.04503	6.22411	3.49211	1.89892	2.44829	4.78735	5.62991	8.48265	0	0	0	0	0.155169	0	0	0	0	0	0	0	0	0	0	0	0	0	0	0	0	0	0	0	0	0	0	0	0	0	0	0
AC01g035080.1	AC1.0ch01	13637573	13638126	-	264	0	0	0	1.71574	1.07182	0.179033	0.125401	1.4048	2.17323	2.91231	4.41381	12.7632	15.0921	14.0222	6.48799	14.8338	13.9938	24.5406	24.6709	0	0	0	0	0.931012	0	0	0	0	0	0	0	0	0	0	0	0	0	0	0	0	0	0	0	0	0	0	0	0	0	0	0
AC01g035090.1	AC1.0ch01	13676844	13677555	-	198	0	0	0	1.10298	0.401934	0.47742	0	0.432245	0.965879	1.61107	2.04927	5.83092	7.98668	9.24065	2.69014	5.40064	7.36516	13.5695	11.8498	0	0	0	0	0.0775843	0	0	0	0	0	0	0	0	0	0	0	0	0	0	0	0	0	0	0	0	0	0	0	0	0	0	0
AC01g035110.1	AC1.0ch01	13742678	13744425	+	1065	XP_027157149.1 uncharacterized protein LOC113758536 [Coffea eugenioides]	GDSL esterase/lipase (Fragment) OS=Davidia involucrata OX=16924 GN=Din_045477 PE=3 SV=1	GDSL esterase/lipase At1g29670 OS=Arabidopsis thaliana OX=3702 GN=At1g29670 PE=2 SV=1	61.0313	55.1989	48.8759	123.896	92.1222	110.497	59.7954	89.5372	3.95207	5.17757	4.08308	4.03521	3.16837	1.98859	4.11416	6.02203	0	0	0	0	0	0	0	0	0	0	0	0	0	0	0	0	34.4083	51.0119	15.062	17.7046	15.5913	60.4311	18.5732	2.08672	0	7.33688	4.83364	14.3208	15.1544	20.0151	2.20218	5.85879
AC01g035120.1	AC1.0ch01	13759532	13762695	-	1536	0	0	0	9.51827	11.6561	10.3839	10.4083	9.72551	10.9144	9.97622	11.3498	4.40558	5.56314	5.31875	4.98468	5.18461	7.43881	5.77427	4.59747	6.0449	7.36376	9.28903	6.84043	6.51708	6.15296	8.44452	6.86544	2.78252	3.27355	1.94769	4.43097	2.06716	2.11626	2.47227	3.55611	12.8506	11.9045	9.77711	13.7944	9.67344	8.88414	8.38791	10.5882	9.12884	10.7608	9.09379	10.6511	10.4915	11.2776	11.8918	10.2886
AC01g035150.1	AC1.0ch01	13823824	13824129	+	306	KAI5670825.1 hypothetical protein M9H77_11189 [Catharanthus roseus]	AF211538_1Avr9 Cf-9 rapidly elicited 180 (Fragment) OS=Olea europaea subsp. europaea OX=158383 GN=OLEA9_D002382 PE=4 SV=1	0	1.30723	1.40677	1.25323	1.63021	1.99913	1.44882	1.30125	1.78654	2.26758	0.826209	1.66547	1.34507	1.94423	0.810167	0.86614	1.1008	1.6703	1.5836	2.72613	5.28993	3.64646	1.66762	2.9119	2.1911	6.21214	6.99349	8.05637	11.4467	5.03308	7.05421	9.96178	7.67668	2.58212	2.14073	2.37822	4.12746	3.01584	2.75551	2.56773	4.09615	6.08589	1.9565	2.04815	4.38576	2.7798	1.1176	2.20218	1.35752
AC01g035160.1	AC1.0ch01	13830367	13833317	+	2079	KAI5670826.1 hypothetical protein M9H77_11190 [Catharanthus roseus]	pentatricopeptide repeat-containing protein At4g16390, chloroplastic-like OS=Coffea arabica OX=13443 GN=LOC113710297 PE=3 SV=1	Pentatricopeptide repeat-containing protein At4g16390, chloroplastic OS=Arabidopsis thaliana OX=3702 GN=P67 PE=1 SV=3	49.1437	51.8495	56.5146	55.2391	53.2202	48.6803	49.3234	57.2744	39.1967	42.4671	40.6696	39.4818	38.2365	46.2532	34.4291	42.478	137.681	149.888	128.229	160.796	138.178	132.317	122.81	147.023	26.4663	27.6019	21.9558	26.3089	24.2666	29.4261	23.8501	27.7151	42.9953	54.719	55.4917	48.4434	57.6992	45.6559	49.7283	46.6033	107.577	154.808	124.364	173.909	125.181	115.112	109.668	154.329
AC01g035180.1	AC1.0ch01	13834543	13837140	+	870	0	0	0	0.285957	0.133978	0	0.250802	0.378214	0.193176	0.185892	0.315272	0.064788	0.110161	0.161174	0	0	0.147303	0.216535	0	0.159076	0.554261	0.302903	0.364823	0.387922	0.40253	0.655178	0.292146	0.323549	0.371994	0.354126	0.184624	0.269629	0.503872	0.654423	0.564462	2.40197	2.454	2.84065	4.3447	2.1054	2.09039	2.91009	1.85486	0.894984	0.122281	0.655408	0.805548	0.448354	0.507998	0.660653	1.07173
AC01g035190.1	AC1.0ch01	13834722	13836846	-	1260	KAI5670827.1 hypothetical protein M9H77_11191 [Catharanthus roseus]	microtubule-associated protein 70-5-like OS=Coffea arabica OX=13443 GN=LOC113708535 PE=3 SV=1	Microtubule-associated protein 70-5 OS=Arabidopsis thaliana OX=3702 GN=MAP70.5 PE=1 SV=1	4.04424	4.62224	4.41614	4.95334	5.18694	4.97428	6.07248	3.73072	3.56334	2.14814	2.68624	2.37366	2.08825	2.1359	2.74278	2.13685	6.0449	14.0941	10.8035	9.39419	9.93079	7.82058	13.7587	5.62382	11.9066	11.383	14.2536	13.1083	13.4815	8.86815	14.47	22.2962	55.7859	52.2128	53.0474	91.4559	48.0258	57.7706	55.4201	50.4676	12.3508	9.29338	10.4865	12.7993	9.14643	7.11197	9.57947	9.35977
AC01g035200.1	AC1.0ch01	13836856	13837401	-	312	GKV18792.1 hypothetical protein SLEP1_g29129 [Shorea leprosula]	microtubule-associated protein 70-5-like OS=Coffea arabica OX=13443 GN=LOC113708535 PE=3 SV=1	0	0.817019	0.66989	0.656453	0.564304	0.486276	0.627821	0.371785	0.472908	0.259152	0.110161	0.161174	0.316487	0.216025	0.294606	0.43307	0.064753	0.636305	1.26688	1.00968	0.729646	1.39652	0.977573	0.946369	0.438219	1.2942	0.892785	1.50504	1.01543	0.629135	0.906969	1.89056	2.42719	7.02578	6.78767	5.08674	10.1014	4.72292	6.98379	6.89007	4.71443	0.536991	1.22281	0.81926	1.25307	0.717367	0.812796	0.770762	0.714486
AC01g035210.1	AC1.0ch01	13851131	13851406	+	276	CDP04517.1 unnamed protein product [Coffea canephora]	Uncharacterized protein OS=Coffea canephora OX=49390 GN=GSCOC_T00017940001 PE=4 SV=1	0	0.571913	1.27279	1.01452	1.50481	1.35077	1.06247	0.991426	1.78654	1.03661	0.550806	0.483522	0.395609	0.648076	0.441909	0.721783	0.582777	0.159076	0.0791802	0.302903	0	0.310337	0.172513	0.436786	0.21911	0.711808	0.297595	0.354126	1.38468	0.898764	0.806195	0.872564	1.41115	3.36276	3.02834	1.84972	1.52064	2.95894	3.04056	4.02277	2.93686	1.43197	1.58966	0.81926	1.34258	1.07605	1.21919	0.880871	1.07173
AC01g035220.1	AC1.0ch01	13851785	13853269	-	1077	KAI5670829.1 hypothetical protein M9H77_11193 [Catharanthus roseus]	two-pore potassium channel 1-like OS=Coffea arabica OX=13443 GN=LOC113708995 PE=3 SV=1	Two-pore potassium channel 1 OS=Arabidopsis thaliana OX=3702 GN=TPK1 PE=1 SV=2	4.65701	4.89019	4.95324	4.32633	5.61918	5.26404	5.57677	5.20199	3.88728	2.2583	3.38466	1.97805	3.52842	3.31432	3.96981	5.245	3.10199	1.66278	2.62516	1.91532	0.853427	2.18516	2.11113	2.1911	1.16478	1.33918	0.796784	1.01543	1.43802	1.20929	1.01799	1.07248	1.44118	1.82745	2.44428	3.04129	3.30035	2.1854	2.01139	3.47786	2.14796	1.10053	1.8843	2.32714	2.24177	2.43839	2.5325	2.21491
AC01g035240.1	AC1.0ch01	13876563	13879244	+	2190	KAI5670830.1 hypothetical protein M9H77_11194 [Catharanthus roseus]	Protein FAR1-RELATED SEQUENCE OS=Nyssa sinensis OX=561372 GN=F0562_013463 PE=3 SV=1	Putative protein FAR1-RELATED SEQUENCE 10 OS=Arabidopsis thaliana OX=3702 GN=FRS10 PE=2 SV=2	8.61955	11.4551	10.0855	10.2829	9.77954	10.4315	11.4014	10.0362	10.69	12.1177	11.6045	9.17814	12.8175	11.4896	9.16665	9.19493	16.9416	14.8859	15.3471	18.4236	15.5169	15.7562	15.2875	14.9725	10.6771	7.88627	9.64994	6.92339	8.98764	8.6666	9.30735	8.63627	7.92652	8.77176	6.60615	7.38598	8.36468	9.26421	8.00275	8.50144	5.7279	14.5515	12.6985	9.66657	12.7333	15.8495	10.5704	15.5044
AC01g035250.1	AC1.0ch01	13884095	13884922	-	828	CDP04515.1 unnamed protein product [Coffea canephora]	DUF4408 domain-containing protein OS=Coffea canephora OX=49390 GN=GSCOC_T00017935001 PE=4 SV=1	0	3.83999	5.89503	6.08711	5.83115	4.91679	4.92598	6.5682	6.51562	9.00553	17.6258	10.9598	10.4441	6.84081	9.2801	7.29001	4.59747	30.5426	28.6632	27.0594	24.808	34.4474	49.2812	44.3337	37.5408	2.13542	4.24073	1.50504	1.29237	2.51654	2.82168	5.08996	3.38677	3.54291	7.3098	6.40797	9.3411	8.02327	15.9629	17.5033	24.886	19.8687	19.4427	19.0068	18.1696	16.0511	22.5551	29.0687	24.7212
AC01g035300.1	AC1.0ch01	13985143	13985758	-	606	KAI5670835.1 hypothetical protein M9H77_11199 [Catharanthus roseus]	Uncharacterized protein ycf33 OS=Coffea arabica OX=13443 GN=LOC113707905 PE=3 SV=1	0	8.70125	8.44061	8.95163	6.58355	9.50939	5.65039	6.13445	8.72252	4.14643	3.9658	4.88895	2.61102	2.80833	3.82988	2.88713	3.88518	65.5394	62.8691	65.2252	81.4467	71.6879	35.5951	43.3146	53.1706	0.452969	0	1.15091	0.369247	0.0898764	0.302323	0.363568	0.733801	7.14587	6.94431	5.94554	6.8429	5.17814	6.69873	6.84727	8.42415	106.861	78.0155	57.7579	87.5362	55.2373	38.4046	53.9533	70.0911
AC01g035340.1	AC1.0ch01	14045170	14049172	-	1533	KAI5670837.1 hypothetical protein M9H77_11201 [Catharanthus roseus]	Transcriptional adapter OS=Olea europaea subsp. europaea OX=158383 GN=OLEA9_A098992 PE=4 SV=1	Transcriptional adapter ADA2b OS=Arabidopsis thaliana OX=3702 GN=ADA2B PE=1 SV=1	23.8161	19.8287	25.1839	27.0239	20.5857	25.4992	26.3967	25.0116	13.4759	13.66	16.6009	14.8749	17.282	13.6255	15.1574	16.3825	8.7492	8.15556	9.18806	8.75575	8.3791	8.62564	7.27976	8.91046	22.7779	25.5188	26.1168	22.2472	29.4794	24.4882	20.1417	23.8767	13.391	14.9851	14.4014	16.0754	13.7135	15.6304	14.3365	12.1339	6.80188	9.41566	11.6335	11.9042	9.68445	10.2616	8.80871	11.7176
AC01g035370.1	AC1.0ch01	14073534	14074741	+	915	KAI3456568.1 hypothetical protein Pfo_013231 [Paulownia fortunei]	serine O-acetyltransferase OS=Erythranthe guttata OX=4155 GN=MIMGU_mgv1a010620mg PE=3 SV=1	Serine acetyltransferase 3, mitochondrial OS=Arabidopsis thaliana OX=3702 GN=SAT3 PE=1 SV=3	0.0817019	0	0	0	0	0.0965879	0.123928	0.0525453	0.518304	0.385564	0.644697	0.158244	0.864102	0.95747	0.144357	0.194259	0	0.395901	0.302903	0	0.387922	0.575043	0.800774	0.438219	15.4009	8.70466	11.0664	10.6159	6.65085	3.72865	4.36282	4.34636	0	0	0	0	0.0569026	0.0475088	0.171182	0	0.715987	0	0.081926	0	0.179342	0	0	0.285795
AC01g035380.1	AC1.0ch01	14076215	14079157	+	1194	KAI5670838.1 hypothetical protein M9H77_11202 [Catharanthus roseus]	Uncharacterized protein OS=Nicotiana attenuata OX=49451 GN=A4A49_02698 PE=4 SV=1	0	10.8255	8.37362	13.9645	11.725	8.86102	8.40315	7.06391	10.404	1.23097	1.32193	0.967045	1.10771	1.00812	1.25208	0.721783	0.388518	0.318153	0.237541	0.302903	0.456029	0.620674	0.632547	0	1.09555	2.32955	2.00877	3.0986	1.66161	2.06716	1.10852	2.03598	3.72545	4.5037	3.18498	3.4352	5.43087	3.24345	3.13558	2.91009	2.00943	9.84483	4.89125	6.79986	15.6634	5.29058	3.35279	4.9549	2.71505
AC01g035440.1	AC1.0ch01	14136352	14139355	+	3003	0	0	0	62.3794	60.558	59.7372	62.8886	63.7561	64.4241	66.3016	65.6291	19.6308	12.6685	11.8732	11.6309	17.354	12.0789	16.5288	15.0227	4.53367	3.24639	3.33193	2.46256	5.50849	4.0828	3.78548	4.09005	4.01201	4.83592	4.42658	4.70791	5.12295	6.24801	5.16267	7.62024	11.5295	12.4267	8.72012	8.36354	10.527	18.956	8.04554	6.80115	15.5727	19.8096	20.7273	20.7652	20.983	30.3783	24.6644	15.1471
AC01g035490.1	AC1.0ch01	14191427	14196541	-	1443	KAI5670839.1 hypothetical protein M9H77_11203 [Catharanthus roseus]	Iron hydrogenase small subunit domain-containing protein OS=Coffea canephora OX=49390 GN=GSCOC_T00017926001 PE=3 SV=1	Protein NAR1 OS=Arabidopsis thaliana OX=3702 GN=NAR1 PE=1 SV=1	25.2867	24.116	22.7371	21.2555	23.6114	24.7748	26.8305	22.3318	44.7037	38.8318	42.0127	40.273	37.0844	39.9928	42.9461	36.715	40.2463	35.7894	32.6126	39.7657	36.3095	31.8574	29.6286	28.2652	24.2662	32.4379	28.5957	28.709	26.0641	24.3874	30.5398	23.1994	31.3458	27.8817	30.3883	32.0421	29.4756	30.2631	30.0852	30.6825	21.8376	21.1547	23.9224	20.2282	20.5346	23.6727	15.195	24.2211
AC01g035510.1	AC1.0ch01	14236342	14237352	+	609	XP_027184778.1 CASP-like protein 2B1 [Coffea eugenioides]	CASP-like protein OS=Coffea canephora OX=49390 GN=GSCOC_T00017925001 PE=3 SV=1	CASP-like protein 2B1 OS=Vitis vinifera OX=29760 GN=GSVIVT00013502001 PE=2 SV=1	18.7914	15.5414	23.1549	18.5593	22.2606	21.4908	20.4482	23.4878	13.0224	11.1263	18.159	15.587	10.9453	8.02802	17.1784	7.51135	4.69275	7.83884	7.16871	10.3063	6.905	7.64807	12.3028	6.50026	13.0067	16.8141	9.827	15.5084	13.5713	9.67434	34.7571	22.9172	20.0565	20.363	11.3626	17.0529	13.3152	19.6686	23.0667	20.4034	115.453	103.939	73.8154	93.2645	59.2724	45.923	47.3468	50.8714
AC01g035580.1	AC1.0ch01	14316729	14318031	-	393	KAI5670841.1 hypothetical protein M9H77_11205 [Catharanthus roseus]	Putative glucan endo-1,3-beta-glucosidase 4-like isoform X1 OS=Davidia involucrata OX=16924 GN=Din_034662 PE=4 SV=1	Glucan endo-1,3-beta-glucosidase 12 OS=Arabidopsis thaliana OX=3702 GN=At4g29360 PE=2 SV=1	2.0834	1.67472	1.67097	2.50802	1.67495	1.93176	1.98285	3.3629	2.72109	4.68185	4.67405	1.34507	1.80021	2.5778	6.49605	6.08679	0	0	0.403871	0	0.232753	0	0.145595	0.292146	0.323549	0.148798	0.973847	0.553871	0	0.201549	0.436282	0.395123	1.50123	1.6186	0.462431	1.52064	0.796637	2.32793	0.984295	1.31386	3.40094	0.855969	2.13008	1.96912	1.25539	1.42239	0.330326	0.571589
AC01g035590.1	AC1.0ch01	14319768	14322802	-	1743	XP_027184508.1 OBERON-like protein [Coffea eugenioides]_x0001_XP_027184509.1 OBERON-like protein [Coffea eugenioides]	Zinc finger PHD-type domain-containing protein OS=Coffea canephora OX=49390 GN=GSCOC_T00017922001 PE=4 SV=1	OBERON-like protein OS=Nicotiana benthamiana OX=4100 GN=PVIP PE=1 SV=1	67.8125	70.9413	65.0485	63.641	65.3771	62.3958	67.8507	66.5749	78.7822	75.846	82.8972	85.7681	81.8737	74.0198	77.6639	71.2931	85.3444	72.2915	73.7064	77.4337	80.067	75.9631	64.4259	61.6429	165.722	159.213	168.476	174.469	172.742	132.72	155.316	133.044	55.8459	52.735	54.5008	58.8706	61.3979	53.9699	61.9678	58.5826	57.1	64.0754	69.3094	63.3697	73.9785	63.0933	64.744	53.8008
AC01g035600.1	AC1.0ch01	14321523	14321993	+	318	0	0	0	2.73701	2.94751	3.64033	3.26043	1.99913	2.94593	2.47856	2.41708	3.17461	3.9658	3.86818	2.69014	3.02436	4.5664	3.03149	4.01469	3.02245	3.48393	3.53387	3.00979	4.34472	4.19781	3.56708	3.50576	8.41228	8.77906	6.02014	9.3235	7.45974	7.8604	5.3081	6.32197	3.06252	1.98409	2.31215	2.60682	2.2192	2.32793	2.56773	4.48258	2.50596	1.71194	2.29393	3.13269	4.66288	3.25119	4.29424	2.5007
AC01g035620.1	AC1.0ch01	14499950	14500732	-	555	KAI5670845.1 hypothetical protein M9H77_11209 [Catharanthus roseus]	uncharacterized protein LOC113709001 OS=Coffea arabica OX=13443 GN=LOC113709001 PE=4 SV=1	0	2.61446	3.55042	4.71453	3.63663	3.07975	3.42887	2.91231	3.73072	1.81406	1.48718	2.14899	1.02858	3.52842	1.84129	2.6706	2.46062	0.318153	0.395901	0.706774	0.547235	0.232753	0.230017	0.655178	0.803402	0.323549	0	0	0.184624	0.0898764	0.201549	0.145427	0.112892	1.92158	2.87171	2.31215	2.93267	3.35725	3.99074	4.36513	4.71443	2.86395	2.44563	2.86741	3.93823	2.42111	2.03199	2.5325	2.07201
AC01g035630.1	AC1.0ch01	14513741	14516959	+	3219	0	0	0	249.191	296.225	264.491	264.784	235.574	290.488	299.287	330.72	175.122	164.085	157.736	167.976	167.996	159.898	180.662	202.548	358.001	337.228	296.34	334.36	332.992	254.974	295.631	275.421	166.951	146.938	147.228	179.824	148.296	141.89	143.61	145.631	288.837	274.326	254.469	279.69	206.101	263.531	236.06	253.188	191.527	250.065	312.957	213.56	244.263	297.991	269.436	301.799
AC01g035670.1	AC1.0ch01	14688686	14692581	+	1641	KAI5670846.1 hypothetical protein M9H77_11210 [Catharanthus roseus]	GRAS domain-containing protein OS=Coffea canephora OX=49390 GN=GSCOC_T00017919001 PE=3 SV=1	Scarecrow-like protein 13 OS=Arabidopsis thaliana OX=3702 GN=SCL13 PE=2 SV=2	13.0314	13.2638	12.6516	10.5964	13.5077	10.9627	11.2155	10.7192	9.65341	10.7407	14.6668	12.343	12.8175	9.72201	14.2191	10.3605	10.1013	10.0559	12.621	8.93816	8.92219	9.77573	10.7012	9.71386	186.817	188.006	167.502	195.609	185.685	162.348	176.258	132.084	15.4327	14.9329	14.996	13.5772	16.7294	19.0035	15.1068	17.3893	11.9928	9.29338	10.8142	10.2036	9.50511	12.6999	12.0019	11.2174
AC01g035670.2	AC1.0ch01	14688686	14692581	+	1641	KAI5670846.1 hypothetical protein M9H77_11210 [Catharanthus roseus]	GRAS domain-containing protein OS=Coffea canephora OX=49390 GN=GSCOC_T00017919001 PE=3 SV=1	Scarecrow-like protein 13 OS=Arabidopsis thaliana OX=3702 GN=SCL13 PE=2 SV=2	12.5004	14.3356	13.3081	11.2234	13.2915	12.5081	13.1984	12.3482	10.5604	10.961	14.8817	15.9826	10.8733	10.9004	13.4252	10.1015	8.98781	11.4811	12.1161	7.75249	8.45669	12.0184	13.8315	10.006	194.129	196.264	176.001	180.377	175.618	184.115	169.35	135.697	14.7121	14.1497	12.882	11.4048	17.4691	18.1008	14.4221	15.689	9.12884	10.1493	8.43838	10.6511	11.8366	10.3632	12.6625	10.8602
AC01g035670.3	AC1.0ch01	14688686	14692581	+	1641	KAI5670846.1 hypothetical protein M9H77_11210 [Catharanthus roseus]	GRAS domain-containing protein OS=Coffea canephora OX=49390 GN=GSCOC_T00017919001 PE=3 SV=1	Scarecrow-like protein 13 OS=Arabidopsis thaliana OX=3702 GN=SCL13 PE=2 SV=2	13.3583	14.7376	11.3387	13.4806	11.7246	10.4315	13.818	12.2956	13.4111	11.1263	14.7743	12.8177	12.6015	10.6795	15.0853	13.5981	10.1013	9.81834	10.3997	6.3844	9.23253	10.8683	11.2836	9.12957	194.712	195.297	170.512	203.825	176.158	170.712	171.75	135.358	15.4927	13.8886	10.6359	14.772	18.4933	19.146	11.3408	13.6023	9.84483	10.1493	9.09379	9.12954	12.1056	10.2616	12.6625	9.14542
AC01g035670.4	AC1.0ch01	14688686	14692581	+	1641	KAI5670846.1 hypothetical protein M9H77_11210 [Catharanthus roseus]	GRAS domain-containing protein OS=Coffea canephora OX=49390 GN=GSCOC_T00017919001 PE=3 SV=1	Scarecrow-like protein 13 OS=Arabidopsis thaliana OX=3702 GN=SCL13 PE=2 SV=2	13.4808	13.7997	10.4436	14.233	12.6432	10.0934	12.7026	12.5583	11.9858	10.906	15.0966	14.4002	13.1776	10.9741	15.8071	12.6268	9.86273	9.50162	8.48129	7.66128	11.3273	9.60321	14.1227	10.2982	188.694	192.842	164.757	185.639	173.461	172.929	177.712	132.818	16.2734	13.4709	11.1644	13.4686	18.2657	19.9062	14.1225	18.6259	12.1718	10.5162	10.3227	7.51844	16.4994	10.16	12.2221	11.0031
AC01g035680.1	AC1.0ch01	14750657	14754242	+	579	XP_017216264.1 PREDICTED: uncharacterized protein LOC108193922 isoform X1 [Daucus carota subsp. sativus]_x0001_KZM89075.1 hypothetical protein DCAR_026150 [Daucus carota subsp. sativus]	Uncharacterized protein OS=Daucus carota subsp. sativus OX=79200 GN=DCAR_026150 PE=4 SV=1	0	1.63404	2.34461	2.20807	2.57072	2.37735	1.98005	2.72642	2.88999	2.33237	2.36846	2.25644	2.05717	2.44829	2.65146	3.17585	2.78438	2.62476	3.24639	3.02903	3.00979	2.87062	3.33525	3.42149	3.35968	2.32955	1.78557	0.973847	1.01543	1.43802	1.81394	1.67241	1.58049	3.00247	3.02834	3.76551	2.17235	2.1054	1.90035	1.92579	2.39586	8.41285	3.17931	2.70356	3.66972	2.69013	3.45438	3.63359	2.57215
AC01g035680.2	AC1.0ch01	14750657	14754242	+	579	XP_017216264.1 PREDICTED: uncharacterized protein LOC108193922 isoform X1 [Daucus carota subsp. sativus]_x0001_KZM89075.1 hypothetical protein DCAR_026150 [Daucus carota subsp. sativus]	Uncharacterized protein OS=Daucus carota subsp. sativus OX=79200 GN=DCAR_026150 PE=4 SV=1	0	2.3285	2.74655	2.20807	2.44532	2.21526	2.70446	2.16874	2.57472	2.46194	2.91927	1.98781	3.00663	1.58419	2.50415	2.30971	2.91389	1.90892	3.00885	3.93774	2.91858	3.18096	3.68027	3.42149	3.57879	1.55304	1.93437	1.59357	2.40011	1.97728	1.91471	2.03598	1.91917	2.40197	2.87171	2.31215	2.28097	2.50371	2.42295	2.05418	2.78229	6.98088	3.79072	3.52282	3.49071	2.7798	3.04799	3.41337	2.5007
AC01g035690.1	AC1.0ch01	14754426	14759091	-	1674	XP_027168306.1 U3 small nucleolar ribonucleoprotein protein MPP10 [Coffea eugenioides]	U3 small nucleolar ribonucleoprotein protein MPP10 OS=Coffea canephora OX=49390 GN=GSCOC_T00005259001 PE=3 SV=1	M phase phosphoprotein 10 OS=Arabidopsis thaliana OX=3702 GN=MPP10 PE=1 SV=1	19.1591	19.0249	18.2017	19.4372	20.8018	22.843	16.1107	24.5387	18.0111	20.0493	18.159	18.9101	18.3622	22.4637	18.5498	24.4767	20.2027	22.6455	18.679	23.7135	23.508	34.8476	27.4447	26.0741	29.443	28.5691	28.3301	25.6627	29.2098	34.9687	28.1402	39.0608	20.3567	20.3108	24.4428	22.9183	27.0287	20.0487	27.4319	20.3262	12.7088	12.595	13.8455	21.1232	15.4234	15.9511	19.0488	28.508
AC01g035700.1	AC1.0ch01	14759909	14765454	+	3369	KAI5683378.1 hypothetical protein M9H77_04606 [Catharanthus roseus]	uncharacterized protein LOC113739898 isoform X1 OS=Coffea arabica OX=13443 GN=LOC113739898 PE=4 SV=1	Pleckstrin homology domain-containing family M member 3 OS=Xenopus laevis OX=8355 GN=plekhm3 PE=2 SV=1	36.439	31.2838	28.2275	31.4129	33.1748	31.3911	35.0717	30.739	36.0869	36.904	35.1897	42.0137	39.5327	36.2366	40.4199	35.0314	37.6215	28.9799	31.3	26.9969	33.8268	30.5348	25.188	26.001	42.9026	40.9937	43.3805	35.7247	44.6686	33.7594	40.7924	40.7542	30.2048	30.2312	29.6616	33.6714	32.6052	33.8737	32.8241	28.8276	13.6038	24.4563	28.3464	23.6294	25.1078	24.3839	19.5994	26.7932
AC01g035720.1	AC1.0ch01	14766940	14769389	-	897	KAI5683386.1 hypothetical protein M9H77_04614 [Catharanthus roseus]	uncharacterized protein LOC113739392 isoform X1 OS=Coffea arabica OX=13443 GN=LOC113739392 PE=4 SV=1	0	2.3285	2.74655	1.96936	1.44211	2.48541	1.30394	1.61107	3.15272	0.712668	0.495725	1.34312	1.34507	0.93611	0.220955	0.938318	0.971296	0.159076	0.15836	0	0.182412	0.155169	0	0.145595	0.146073	0.194129	0.371994	0.177063	0.646183	0	0.201549	0.508996	0.846693	3.30272	2.76728	2.37822	1.19479	1.82088	1.66281	1.62623	2.164	4.11693	3.54616	2.13008	2.86417	3.49716	2.84479	1.32131	2.57215
AC01g035720.2	AC1.0ch01	14766940	14769389	-	828	KAI5683386.1 hypothetical protein M9H77_04614 [Catharanthus roseus]	uncharacterized protein LOC113739392 isoform X1 OS=Coffea arabica OX=13443 GN=LOC113739392 PE=4 SV=1	0	1.71574	2.27762	1.67097	1.81831	1.62092	1.64199	0.929462	2.25945	1.03661	0.660967	0.537247	0.553853	0.504059	0.220955	0.360892	0.259012	0	0.15836	0	0	0.155169	0.230017	0	0.146073	0.0647098	0.148798	0.442658	0.184624	0.0898764	0	0.436282	0.508016	1.86153	1.25311	1.18911	1.41203	1.13805	1.71032	1.75461	1.39114	0.894984	1.71194	2.29393	2.50615	2.06243	0.914396	1.43141	2.57215
AC01g035730.1	AC1.0ch01	14771449	14774267	-	1584	XP_027096676.1 zinc finger protein VAR3, chloroplastic-like [Coffea arabica]	zinc finger protein VAR3, chloroplastic-like OS=Coffea arabica OX=13443 GN=LOC113716507 PE=4 SV=1	Zinc finger protein VAR3, chloroplastic OS=Arabidopsis thaliana OX=3702 GN=VAR3 PE=1 SV=2	4.3302	4.95718	4.59517	4.38903	5.295	5.36063	6.01052	5.72744	8.68159	6.99523	8.64968	7.5957	8.06495	12.5208	8.08397	8.5474	4.3746	4.75081	5.35129	6.84043	6.28433	6.61299	8.80851	7.88795	12.1007	12.6478	11.332	8.49269	12.0434	14.0076	12.2159	10.5554	7.08583	8.1452	8.588	8.47216	8.42159	8.6941	11.3836	9.2743	2.32696	3.54616	5.40712	4.20675	5.02157	5.89277	7.4874	3.71533
AC01g035740.1	AC1.0ch01	14774789	14778648	+	1251	KAI5683390.1 hypothetical protein M9H77_04618 [Catharanthus roseus]	phosphoenolpyruvate/phosphate translocator 1, chloroplastic-like OS=Nicotiana tabacum OX=4097 GN=LOC107791935 PE=4 SV=1	Phosphoenolpyruvate/phosphate translocator 1, chloroplastic OS=Arabidopsis thaliana OX=3702 GN=PPT1 PE=1 SV=1	44.8543	48.0981	50.4275	45.1444	49.9243	53.7029	46.9068	55.6455	42.5657	42.5222	47.0091	40.1148	46.5895	61.2781	43.3792	53.0327	35.5535	28.5049	31.6029	31.7396	27.9303	43.5307	32.1765	41.85	65.8099	66.0661	65.6904	63.049	47.0053	108.332	63.1155	62.8811	70.4379	64.4306	74.5835	77.0097	81.4276	67.605	76.2187	70.5619	42.0643	36.073	37.2764	48.6909	32.2815	41.2494	31.9316	41.4402
AC01g035760.1	AC1.0ch01	14779344	14780885	-	996	KAI5683391.1 hypothetical protein M9H77_04619 [Catharanthus roseus]	HTH myb-type domain-containing protein OS=Coffea canephora OX=49390 GN=GSCOC_T00035956001 PE=4 SV=1	Transcription factor MYB98 OS=Arabidopsis thaliana OX=3702 GN=MYB98 PE=2 SV=1	0.980422	1.94268	1.90968	1.19131	1.67495	1.83517	1.48714	2.10181	2.91546	4.95725	3.97563	2.84839	3.74444	5.08196	3.96981	3.04339	2.62476	2.85049	2.22129	1.82412	3.33613	1.61012	1.60155	1.31466	1.68246	4.53833	2.56741	4.61559	3.68493	3.82943	2.90855	2.65297	1.44118	2.76728	2.51034	1.73788	3.01584	2.89803	1.92579	1.623	4.11693	2.69019	1.14696	1.96912	1.61408	1.72719	2.09207	1.35752
AC01g035770.1	AC1.0ch01	14783044	14785942	-	735	KAI5683392.1 hypothetical protein M9H77_04620 [Catharanthus roseus]	SGNH hydrolase-type esterase domain-containing protein OS=Coffea canephora OX=49390 GN=GSCOC_T00035955001 PE=4 SV=1	GDSL esterase/lipase At5g62930 OS=Arabidopsis thaliana OX=3702 GN=At5g62930 PE=2 SV=3	20.0987	15.2065	17.6049	18.5593	18.1003	22.4084	16.4205	20.2299	17.1688	16.3039	13.3237	13.6881	14.1137	15.0249	12.9199	11.0728	10.7376	8.789	11.0055	5.01632	10.8618	9.08567	8.22613	8.69135	11.7772	12.4246	13.2797	18.4624	13.3916	17.8371	14.5427	17.2725	19.9964	22.3993	20.4791	14.8806	18.8348	21.3314	14.4649	16.3846	22.3746	12.9618	12.207	18.6171	15.6924	11.9887	11.8918	14.5041
AC01g035800.1	AC1.0ch01	15060167	15061208	+	660	0	0	0	4.90211	2.27762	2.9242	6.01925	2.6475	4.53963	5.57677	6.41053	0.388728	0.881289	0.859595	0.87034	0.864102	0.368258	1.51574	0.518024	0	0	0	0	0	0	0	0	0	0	0	0	0	0	0	0	0	0	0	0	0	0	0	0	0	0	0	0	0	0	0	0
AC01g035810.1	AC1.0ch01	15117682	15119668	+	1986	0	0	0	1.38893	2.21064	1.55162	2.00642	2.05316	2.26982	0.929462	1.68145	0.842244	0.495725	0.859595	0.949462	0.648076	2.20955	0.649605	1.29506	0	0	0	0.364823	0	0	0.218393	0	0	0	0	0	0.179753	0	0	0.112892	0.120099	0	0	0	0	0	0	0	0	0	0	0.268516	0.179342	0.203199	0	0.285795
AC01g035820.1	AC1.0ch01	15227427	15231729	-	1896	CDP17864.1 unnamed protein product [Coffea canephora]	thymidine kinase OS=Coffea canephora OX=49390 GN=GSCOC_T00013184001 PE=3 SV=1	Pentatricopeptide repeat-containing protein At4g16470 OS=Arabidopsis thaliana OX=3702 GN=PCMP-E12 PE=2 SV=2	16.708	13.2638	17.4258	16.0513	16.2632	19.6073	14.6235	17.445	9.97735	9.80434	8.54223	8.30779	10.5132	11.2687	8.22833	10.1662	15.1918	16.6278	15.4481	16.3258	16.2927	24.7268	20.4561	20.9615	15.9833	18.2277	14.5192	14.5853	14.4701	19.5502	15.488	19.7562	15.3726	16.6037	14.996	15.8581	18.6641	17.1982	16.3479	16.4619	15.2147	15.2852	12.9443	14.7684	14.7957	18.9991	18.9387	17.7907
AC01g035830.1	AC1.0ch01	15232824	15233209	+	234	0	0	0	1.75659	1.40677	1.90968	1.37941	1.99913	1.98005	1.30125	1.52381	1.23097	1.15669	0.805871	0.395609	1.00812	2.06224	0.938318	1.48932	2.06799	3.56311	2.01935	2.00653	2.17236	2.41518	1.81994	3.35968	1.10007	2.15756	1.94769	1.38468	2.15703	2.11626	2.03598	1.18537	1.86153	2.08851	2.5764	1.73788	2.50371	1.56779	2.18257	1.46843	1.07398	0.855969	1.96623	1.96912	1.79342	2.43839	2.09207	2.6436
AC01g035890.1	AC1.0ch01	15266586	15279048	+	1446	KAI5670854.1 hypothetical protein M9H77_11218 [Catharanthus roseus]	RRM domain-containing protein OS=Coffea canephora OX=49390 GN=GSCOC_T00017917001 PE=4 SV=1	Heterogeneous nuclear ribonucleoprotein 1 OS=Arabidopsis thaliana OX=3702 GN=RNP1 PE=1 SV=1	68.8338	70.6064	61.826	61.133	74.7244	70.0262	61.4064	61.4255	82.1512	85.8706	85.3686	70.4184	87.6343	87.6453	90.2951	92.1436	64.3464	51.863	55.6332	66.2154	56.559	52.2139	55.1806	52.0751	75.9693	70.0093	73.5697	67.3877	74.867	66.9142	71.9138	78.0086	88.0924	86.6733	95.8553	80.5941	98.2139	76.7266	87.1315	81.6138	28.8185	56.2494	49.4014	57.6414	48.7809	38.4046	39.1987	62.9462
AC01g035900.1	AC1.0ch01	15280304	15281368	-	672	KAI5670855.1 hypothetical protein M9H77_11219 [Catharanthus roseus]	Ras-related protein RABA5a OS=Coffea canephora OX=49390 GN=GSCOC_T00017915001 PE=4 SV=1	Ras-related protein RABA5a OS=Arabidopsis thaliana OX=3702 GN=RABA5A PE=1 SV=1	29.9437	28.9392	22.7968	27.0239	27.9879	26.127	24.7856	26.7981	30.9039	29.8537	32.987	30.6993	26.7152	24.3787	28.2217	31.729	20.6799	20.1118	23.5255	19.062	21.8788	25.1869	22.4217	20.5963	28.1488	31.1731	31.3402	37.1094	28.9402	29.93	32.7212	30.8761	24.2599	25.4276	27.0192	32.0421	29.3048	25.7973	28.5874	25.427	30.7875	27.8801	26.544	20.7652	30.3984	26.9239	30.8305	19.6484
AC01g035950.1	AC1.0ch01	15474349	15476237	-	1410	KAI5670864.1 hypothetical protein M9H77_11228 [Catharanthus roseus]	Arm_2 domain-containing protein OS=Coffea canephora OX=49390 GN=GSCOC_T00017913001 PE=4 SV=1	U-box domain-containing protein 4 OS=Arabidopsis thaliana OX=3702 GN=PUB4 PE=1 SV=3	40.3607	43.2079	44.2807	39.2505	39.9286	38.78	38.7276	36.7292	42.8249	44.6704	43.0872	43.1214	40.0367	48.831	32.6246	34.0601	78.9018	69.8369	65.3261	76.5216	66.1794	61.9321	61.878	59.7439	27.1134	38.5386	33.4649	29.4475	28.8503	31.4416	27.1949	36.4642	53.9243	54.5624	58.7948	46.5969	55.4231	53.9699	54.607	63.4516	31.5034	54.6597	66.1962	57.1939	62.5903	52.4254	53.9533	59.3024
AC01g035970.1	AC1.0ch01	15608035	15613162	+	828	KAF3948821.1 hypothetical protein CMV_025229 [Castanea mollissima]	CobW/HypB/UreG nucleotide-binding domain-containing protein OS=Castanea mollissima OX=60419 GN=CMV_025229 PE=3 SV=1	Urease accessory protein G OS=Arabidopsis thaliana OX=3702 GN=UREG PE=2 SV=1	37.4603	35.3032	39.9243	41.0061	36.0925	35.6409	37.984	39.6717	29.2842	29.8537	24.8208	31.174	27.2192	26.9565	29.16	31.3405	112.944	125.896	110.257	124.222	108.618	75.8481	88.5219	97.2847	27.437	24.4772	25.0544	26.5858	29.2997	27.5114	25.9588	34.8838	45.8177	49.2889	49.1498	40.0798	49.9605	48.0789	47.0322	54.2546	104.534	127.662	99.0486	116.088	96.2168	65.5317	100.639	103.743
AC01g036000.1	AC1.0ch01	15931293	15933939	-	780	KAI5670939.1 hypothetical protein M9H77_11303 [Catharanthus roseus]	60S ribosomal protein L7a OS=Abrus precatorius OX=3816 GN=LOC113872576 PE=3 SV=1	60S ribosomal protein L7a-2 OS=Oryza sativa subsp. japonica OX=39947 GN=RPL7A-2 PE=2 SV=1	56.0475	58.5484	61.7663	59.879	70.2938	63.0236	56.5732	73.4058	52.0247	51.9961	48.5671	45.0203	47.3096	52.8082	50.8135	62.7457	63.4714	83.7726	72.4948	68.6779	68.8949	99.5974	92.8897	94.8745	36.3022	39.357	39.9277	41.2634	40.2646	45.0462	33.9573	43.6894	65.3337	70.2785	77.8205	64.4101	81.5983	67.3199	80.0275	79.5271	132.637	77.1595	76.8466	104.721	87.6981	75.6917	84.3434	82.3803
AC01g036010.1	AC1.0ch01	16112760	16113859	+	912	KAI5671027.1 hypothetical protein M9H77_11391 [Catharanthus roseus]	Uncharacterized protein OS=Olea europaea subsp. europaea OX=158383 GN=OLEA9_A003630 PE=4 SV=1	0	0.408509	0.066989	0	0	0.486276	0.338058	0.681605	0.840725	2.72109	3.52516	3.38466	0.791219	2.80833	2.72511	4.40288	5.56876	0	0	0.201935	0	0	0	0.0727976	0	0	0	0	0	0	0	0	0	0	0	0	0	0	0	0	0	0	0	0.163852	0	0	0	0	0
AC01g036030.1	AC1.0ch01	16190976	16193677	+	819	KAI5670938.1 hypothetical protein M9H77_11302 [Catharanthus roseus]	F-box domain-containing protein OS=Nyssa sinensis OX=561372 GN=F0562_018094 PE=4 SV=1	F-box/kelch-repeat protein At1g30090 OS=Arabidopsis thaliana OX=3702 GN=At1g30090 PE=2 SV=1	6.16849	6.16299	5.01291	5.89385	4.26842	4.44304	4.8332	6.20035	5.11825	6.11394	7.36029	7.04184	5.68867	5.45022	6.35169	5.89253	9.46504	7.91802	6.96677	7.57008	7.29292	7.53306	8.73571	7.52277	4.46498	5.65431	4.60364	4.15403	4.9432	4.3333	4.7991	5.2495	9.728	9.03282	6.93646	10.7531	6.77141	6.84126	7.4892	7.49672	2.50596	8.19285	7.20949	6.08636	6.4563	4.57198	8.36827	5.21575
AC01g036030.2	AC1.0ch01	16190976	16193677	+	1233	KAI5670938.1 hypothetical protein M9H77_11302 [Catharanthus roseus]	F-box domain-containing protein OS=Nyssa sinensis OX=561372 GN=F0562_013737 PE=4 SV=1	F-box/kelch-repeat protein At1g30090 OS=Arabidopsis thaliana OX=3702 GN=At1g30090 PE=2 SV=1	10.8663	10.4503	10.0258	10.7845	10.3739	8.93438	9.29462	8.88016	11.2731	11.0712	12.1418	12.1056	11.9534	10.9741	12.3425	13.3391	21.2367	17.578	16.8616	17.1467	15.9048	14.2611	15.5787	13.1466	10.7418	11.755	8.4105	10.7082	10.3358	8.76737	10.0345	12.8133	17.6545	15.6116	12.5517	13.7944	16.4449	15.4879	14.9356	15.8436	11.2768	11.4944	12.207	7.24993	11.1192	10.3632	14.4243	10.1457
AC01g036030.3	AC1.0ch01	16191213	16193677	+	1233	KAI5670938.1 hypothetical protein M9H77_11302 [Catharanthus roseus]	F-box domain-containing protein OS=Nyssa sinensis OX=561372 GN=F0562_013737 PE=4 SV=1	F-box/kelch-repeat protein At1g30090 OS=Arabidopsis thaliana OX=3702 GN=At1g30090 PE=2 SV=1	12.051	10.9862	7.87744	10.5964	9.02311	10.4315	9.48051	10.5616	11.7914	11.4568	14.0222	12.6595	11.6654	11.4896	12.9921	11.8498	16.5439	18.449	13.3277	18.3324	17.5341	15.8137	12.594	13.3657	8.08873	9.74624	7.70224	9.87737	9.8864	10.0774	9.16193	10.5554	16.0332	14.6196	16.7136	11.1876	14.9085	13.9676	15.3636	16.3846	11.9928	12.9618	9.83113	11.3672	12.8229	11.176	12.0019	11.2889
AC01g036040.1	AC1.0ch01	16225964	16226194	+	231	PHT55624.1 hypothetical protein CQW23_04110 [Capsicum baccatum]	Outer envelope membrane protein 7 OS=Capsicum baccatum OX=33114 GN=CQW23_04110 PE=4 SV=1	0	2.53276	2.21064	3.52098	2.88422	3.51199	2.89764	2.60249	2.62727	4.27601	5.3979	4.94267	5.93414	4.03248	5.74482	5.3412	6.54006	3.97691	3.80065	3.83677	2.91858	4.34472	4.83036	3.93107	4.38219	4.78853	4.24073	4.33805	7.10801	4.40394	5.54259	4.07197	4.79793	6.72553	8.24963	6.20978	6.40843	6.08858	5.74856	5.69179	7.49672	7.51787	6.60319	5.24327	4.83329	5.55959	5.79117	4.9549	3.85823
AC01g036060.1	AC1.0ch01	16228833	16232763	+	264	0	0	0	3.10467	3.0145	3.10323	3.13502	3.56602	4.34645	4.27552	3.62563	3.7577	4.07596	3.76073	3.08575	3.31239	3.60893	4.25852	4.40321	2.54522	2.37541	2.12032	3.101	3.41371	2.81771	3.34869	2.41021	3.10607	3.79434	4.86923	5.16946	2.87604	6.04646	5.08996	3.38677	2.88237	2.76728	1.51942	1.73788	1.87779	1.66281	1.96859	3.01415	6.62288	2.93475	2.29393	3.04318	3.58683	1.82879	2.31229	3.42953
AC01g036070.1	AC1.0ch01	16250444	16261176	-	2436	KAI5670929.1 hypothetical protein M9H77_11293 [Catharanthus roseus]	cullin-4-like OS=Coffea arabica OX=13443 GN=LOC113710316 PE=3 SV=1	Cullin-4 OS=Arabidopsis thaliana OX=3702 GN=CUL4 PE=1 SV=1	161.116	159.702	153.908	162.332	154.149	166.614	170.092	151.646	173.178	176.643	186.693	181.98	174.477	177.427	176.259	177.229	206.242	189.795	202.238	219.259	203.116	182.404	165.396	153.596	185.847	167.025	177.152	169.669	184.516	187.843	184.838	173.798	149.523	154.341	164.691	150.218	155.458	158.822	162.366	142.129	113.842	146.248	147.549	157.529	138.362	145.186	136.755	146.041
AC01g036100.1	AC1.0ch01	16745347	16747225	-	1518	KAI5670874.1 hypothetical protein M9H77_11238 [Catharanthus roseus]	Uncharacterized protein OS=Coffea canephora OX=49390 GN=GSCOC_T00023043001 PE=3 SV=1	Cytochrome P450 710A11 OS=Solanum lycopersicum OX=4081 GN=CYP710A11 PE=1 SV=1	8.9872	7.23481	5.37098	8.27646	6.42964	6.61627	6.44427	6.62071	4.47037	2.53371	3.86818	4.74731	4.60854	3.01971	1.6601	4.20895	0.556767	1.5836	1.41355	0.182412	0.387922	0.80506	0.436786	0.803402	18.054	8.25827	17.7063	19.4778	13.9308	14.1084	12.1432	10.1603	3.48286	2.76728	4.69037	5.43087	6.5438	5.74856	4.15116	4.01886	3.22194	3.17931	3.52282	3.93823	4.3042	1.82879	2.09207	2.00056
AC01g036120.1	AC1.0ch01	16923578	16925893	-	486	KAI3456020.1 hypothetical protein Pfo_012683 [Paulownia fortunei]	40S ribosomal protein S14 OS=Daucus carota subsp. sativus OX=79200 GN=DCAR_007758 PE=3 SV=1	40S ribosomal protein S14 OS=Zea mays OX=4577 PE=3 SV=1	32.4765	30.346	33.1807	34.9242	36.9569	33.9506	27.2022	34.8901	32.1996	35.5821	34.3301	35.1301	36.5083	39.3299	36.0892	42.1542	34.9968	42.9948	44.7287	39.3097	38.9473	52.6164	48.192	52.5863	30.6077	27.9739	30.3663	30.186	26.9629	46.2554	27.9221	37.8754	39.5125	39.5773	42.4115	41.3832	44.7255	41.3326	44.4645	41.5798	64.6179	50.3799	45.2232	58.984	49.2293	47.5486	48.1176	49.5853
AC01g036140.1	AC1.0ch01	16926618	16933305	-	1548	KAI5670876.1 hypothetical protein M9H77_11240 [Catharanthus roseus]	Phospho-N-acetylmuramoyl-pentapeptide-transferase OS=Coffea canephora OX=49390 GN=GSCOC_T00017129001 PE=3 SV=1	Phospho-N-acetylmuramoyl-pentapeptide-transferase homolog OS=Arabidopsis thaliana OX=3702 GN=TRANS11 PE=2 SV=3	10.5395	9.51243	9.42905	9.53047	9.94163	9.32073	11.5253	11.4549	6.4788	5.9487	4.1368	8.22867	6.69679	7.95437	7.0013	7.38185	2.62476	4.82999	4.74548	2.55376	4.49989	3.39275	3.93107	4.01701	13.4596	9.82064	10.9779	12.8313	12.5827	16.1239	14.1065	13.7729	8.52701	7.46644	7.46495	9.12386	8.763	10.5469	10.8272	8.73329	3.04295	3.54616	7.20949	5.28081	5.02157	4.77518	3.19316	3.50098
AC01g036150.1	AC1.0ch01	16987756	16992743	-	1233	XP_022892430.1 la-related protein 6A-like isoform X2 [Olea europaea var. sylvestris]	la-related protein 6A isoform X2 OS=Sesamum indicum OX=4182 GN=LOC105175703 PE=4 SV=1	La-related protein 6A OS=Arabidopsis thaliana OX=3702 GN=LARP6A PE=2 SV=1	102.74	110.465	91.068	90.6649	105.306	102.914	113.332	96.9987	126.013	135.829	126.199	120.977	120.542	119.536	133.602	120.182	130.999	101.984	113.185	102.789	97.7562	103.508	96.384	114.813	254.957	288.072	220.178	254.227	250.485	147.131	211.451	182.378	148.802	142.228	157.689	128.277	137.192	149.7	155.647	164.078	80.7276	92.2001	92.9041	75.3635	92.361	103.225	118.918	85.8813
AC01g036160.1	AC1.0ch01	17230012	17233661	-	1158	KAI5670879.1 hypothetical protein M9H77_11243 [Catharanthus roseus]	uncharacterized protein LOC105167296 OS=Sesamum indicum OX=4182 GN=LOC105167296 PE=4 SV=1	Protein DUF642 L-GALACTONO-1,4-LACTONE-RESPONSIVE GENE 2 OS=Arabidopsis thaliana OX=3702 GN=DGR2 PE=2 SV=1	70.3045	70.6064	89.0986	83.5798	81.4782	87.9916	60.7868	102.253	42.2418	24.5109	23.6926	21.3629	23.0427	39.0353	25.4789	45.0681	2.62476	3.32557	1.21161	2.18894	1.31893	1.84014	2.18393	3.14057	70.7925	75.6636	77.5536	55.4794	52.1283	53.3097	60.7886	94.0958	52.2429	49.8633	44.7897	42.7953	42.677	58.2932	35.8198	54.4865	35.2624	25.9236	22.6116	46.0952	28.6947	25.1967	16.0759	20.0056
AC01g036180.1	AC1.0ch01	17303385	17305195	+	1809	0	0	0	2.0017	2.81354	2.74517	3.26043	2.37735	1.06247	3.65588	2.25945	1.49012	2.31338	1.28939	3.08575	1.51218	3.38797	2.45406	2.46062	3.57922	4.67163	2.92806	4.01305	5.81882	3.16273	6.0422	3.35968	2.13542	1.04158	2.21329	2.03086	1.8874	2.01549	1.38156	1.4676	1.50123	2.0363	1.98185	1.73788	2.2761	2.28042	1.19827	0.618286	0.715987	3.42388	6.06253	2.23763	6.4563	7.21357	0.660653	5.21575
AC01g036190.1	AC1.0ch01	17305934	17322863	+	9267	0	0	0	17.9744	20.5656	22.021	20.0642	22.3687	21.5391	23.4844	19.5994	7.25625	18.3418	10.2614	12.8969	15.1218	19.0758	20.4265	17.6128	31.0199	42.5989	36.5503	36.2087	48.335	29.8447	40.1843	22.8604	12.5537	14.2846	14.6962	6.00027	12.2232	14.8138	11.0525	12.4746	19.9964	13.4187	12.9481	13.5772	15.7051	23.1843	14.2509	16.0754	11.8138	37.5404	50.7941	17.006	41.697	39.5222	11.7816	43.4408
AC01g036200.1	AC1.0ch01	17437891	17439540	+	1650	0	0	0	1.59319	0.401934	0.417743	0.376203	0.648367	0.482939	0.0619641	0.840725	1.94364	2.53371	1.50429	1.58244	1.6562	1.32573	2.09317	2.65487	0.556767	0.237541	0.605806	0.63844	0.620674	0.40253	0.29119	0.21911	0.388259	0.0743988	1.50504	0.0923119	0.269629	0.100774	0.0727137	0.0564462	0	0.104426	0.264246	0.217235	0.0569026	0.0475088	0.0427954	0.154572	0.357994	0.122281	0.245778	0.537032	0.179342	0.609597	0.110109	0
AC01g036300.1	AC1.0ch01	18016437	18020498	+	2346	KAI5670882.1 hypothetical protein M9H77_11246 [Catharanthus roseus]	Potassium channel OS=Actinidia chinensis var. chinensis OX=1590841 GN=CEY00_Acc06453 PE=3 SV=1	Potassium channel KAT1 OS=Arabidopsis thaliana OX=3702 GN=KAT1 PE=1 SV=2	11.1932	13.6657	14.621	12.2893	12.1029	12.653	13.88	17.0772	19.8251	13.4397	18.3201	17.8815	15.6979	11.7106	17.5393	13.4039	24.8159	33.9683	39.5793	40.5866	37.706	44.7383	44.9161	21.6919	11.6478	8.25827	9.38434	10.5236	8.26863	4.03098	6.68966	4.85437	27.983	21.7728	15.1942	19.877	12.9169	11.9247	9.50059	12.5203	20.9426	23.9671	20.4815	17.0955	19.6379	26.1111	24.8846	17.0048
AC01g036310.1	AC1.0ch01	18020983	18026894	-	1872	KAI5670883.1 hypothetical protein M9H77_11247 [Catharanthus roseus]	alpha-1,2-Mannosidase OS=Nyssa sinensis OX=561372 GN=F0562_013756 PE=3 SV=1	Mannosyl-oligosaccharide 1,2-alpha-mannosidase MNS3 OS=Arabidopsis thaliana OX=3702 GN=MNS3 PE=1 SV=1	36.3573	33.6285	32.1662	33.2313	31.2297	33.1296	36.187	35.9935	42.8896	37.9505	39.2728	37.3455	40.6848	37.9306	38.5432	40.4059	47.2457	42.0447	49.2722	35.2966	47.3264	46.1184	36.7628	38.4172	141.067	119.41	112.789	144.191	124.569	112.666	98.1635	69.3724	35.6693	35.5047	31.5114	29.2181	36.816	35.6316	32.1822	28.2866	15.2147	28.247	32.6885	20.3177	33.6266	29.4639	27.307	34.0095
AC01g036450.1	AC1.0ch01	18671448	18677242	+	990	XP_031376115.1 pyruvate dehydrogenase E1 component subunit beta-3, chloroplastic [Punica granatum]_x0001_OWM85487.1 hypothetical protein CDL15_Pgr019111 [Punica granatum]	Pyruvate dehydrogenase E1 component subunit beta OS=Punica granatum OX=22663 GN=LOC116191437 PE=4 SV=1	Pyruvate dehydrogenase E1 component subunit beta-3, chloroplastic OS=Arabidopsis thaliana OX=3702 GN=E1-BETA-2 PE=1 SV=1	7.02636	10.2493	8.29518	8.15106	8.15862	9.32073	7.62159	6.77835	4.8591	6.00378	5.37247	5.0638	5.18461	4.27179	4.18634	6.28105	14.7941	19.0032	18.3761	19.1532	22.1891	13.9735	18.4178	19.2086	6.14743	5.72871	6.02014	5.26178	5.39258	6.95343	5.8171	6.77354	8.64711	10.8081	8.588	8.14631	7.28353	9.50175	9.54338	8.19229	25.7755	27.7579	21.2188	27.8361	20.8036	16.8655	16.5163	19.2911
AC01g036450.2	AC1.0ch01	18671448	18677242	+	1215	KAI5670942.1 hypothetical protein M9H77_11306 [Catharanthus roseus]	Pyruvate dehydrogenase E1 component subunit beta OS=Camellia sinensis var. sinensis OX=542762 GN=TEA_018236 PE=4 SV=1	Pyruvate dehydrogenase E1 component subunit beta-3, chloroplastic OS=Arabidopsis thaliana OX=3702 GN=E1-BETA-2 PE=1 SV=1	13.1131	14.9385	14.7404	13.9822	15.3447	13.136	11.4014	13.5041	8.29286	8.75781	9.563	10.2067	9.86516	10.3112	8.87793	8.61216	29.9859	31.2762	32.1077	32.7429	29.7924	22.8867	27.1535	33.889	10.0947	7.36548	8.85315	9.87737	9.61677	11.0852	10.8343	9.53941	13.5712	15.0895	14.4014	12.7082	13.3721	14.7752	14.2509	13.6023	35.9784	44.2658	41.4546	47.0798	34.0749	27.6351	28.5182	31.6517
AC01g036480.1	AC1.0ch01	18706538	18709651	+	3114	0	0	0	116.752	132.37	128.844	124.46	108.493	126.627	132.665	138.562	53.3853	50.0132	44.2692	59.6579	57.9668	54.6495	56.4435	61.9039	134.976	143.079	109.853	116.014	118.549	103.795	126.013	115.69	63.0921	53.9391	61.8835	72.9264	54.6448	58.1468	63.988	69.5982	101.784	101.241	105.104	99.928	98.1001	101.479	105.448	97.7665	70.5248	92.0778	134.031	94.5176	108.86	122.935	110.219	110.317
AC01g036530.1	AC1.0ch01	18828508	18830745	+	1917	KAI5670940.1 hypothetical protein M9H77_11304 [Catharanthus roseus]	9-cis-epoxycarotenoid dioxygenase 3 protein family isoform 2 OS=Nicotiana tabacum OX=4097 GN=NCED3-2 PE=2 SV=1	9-cis-epoxycarotenoid dioxygenase NCED2, chloroplastic OS=Solanum lycopersicum OX=4081 GN=NCED2 PE=2 SV=1	3.55403	3.14848	3.4613	3.44853	3.3499	3.38058	3.46999	3.78326	16.9744	7.6562	16.977	16.5365	16.778	5.74482	13.9304	10.1015	0.238614	0.791802	1.21161	0.182412	0.310337	0	0.727976	0.438219	0.12942	0	0.177063	0	0	0.201549	0.58171	0.45157	7.20592	4.12481	9.38074	3.91023	2.61752	1.56779	2.69611	4.01886	0.357994	0.855969	0.40963	0.358021	0.717367	1.016	0.330326	0.214346
AC01g036590.1	AC1.0ch01	19266939	19272901	+	915	KAI5670943.1 hypothetical protein M9H77_11307 [Catharanthus roseus]	uncharacterized protein LOC105175733 OS=Sesamum indicum OX=4182 GN=LOC105175733 PE=4 SV=1	0	3.63573	3.55042	4.41614	4.26363	3.99827	3.23569	4.02767	4.78162	5.11825	3.6904	5.53365	4.74731	7.05683	4.93465	7.21783	5.63351	7.15843	7.91802	7.57258	7.57008	8.3791	5.92294	6.40619	7.96099	3.17078	3.19915	2.30182	2.12317	1.79753	3.62788	2.76312	2.37074	3.54291	3.18498	2.31215	2.06373	2.61752	2.708	2.69611	2.55043	4.29592	10.7608	7.61912	7.87647	8.42906	4.67358	8.14805	7.14486
AC01g036590.2	AC1.0ch01	19266939	19272901	+	930	KAI5670943.1 hypothetical protein M9H77_11307 [Catharanthus roseus]	DUF1365 domain-containing protein OS=Coffea canephora OX=49390 GN=GSCOC_T00033933001 PE=4 SV=1	0	5.10637	4.62224	4.35646	5.26684	4.37648	4.29816	4.27552	4.67653	5.31261	5.50806	6.66187	6.40887	6.26474	5.52387	8.08397	7.51135	7.55612	8.31392	6.96677	7.20526	9.15495	8.85566	5.75101	10.7364	3.04136	2.75276	4.51511	1.93855	2.78617	3.42633	2.90855	3.04809	3.72306	3.60269	4.75643	2.17235	3.18655	3.37312	2.7817	3.86429	5.9069	8.92653	7.8649	11.1882	8.6084	9.14396	9.57947	6.71617
AC01g036590.3	AC1.0ch01	19266939	19273363	+	930	KAI5670943.1 hypothetical protein M9H77_11307 [Catharanthus roseus]	DUF1365 domain-containing protein OS=Coffea canephora OX=49390 GN=GSCOC_T00033933001 PE=4 SV=1	0	4.90211	5.29213	3.64033	5.39224	5.24097	3.76693	5.08106	3.15272	6.28443	6.00378	6.50069	6.80448	6.62478	5.08196	6.85694	7.05808	8.66966	9.42244	7.87548	6.3844	6.74983	8.97067	7.20696	8.39921	2.45897	2.08317	2.65595	3.41554	4.49382	4.63562	4.14468	1.91917	3.72306	4.43809	3.03883	2.93267	3.01584	3.46814	3.16686	2.00943	5.19091	9.66022	7.8649	12.4412	8.96709	8.53436	9.68958	8.78818
AC01g036640.1	AC1.0ch01	19402173	19403632	-	1095	KAI5670926.1 hypothetical protein M9H77_11290 [Catharanthus roseus]	glucan endo-1,3-beta-glucosidase 14-like OS=Coffea arabica OX=13443 GN=LOC113709758 PE=3 SV=1	Glucan endo-1,3-beta-glucosidase 11 OS=Arabidopsis thaliana OX=3702 GN=At1g32860 PE=2 SV=1	12.3778	11.7231	11.0403	7.77486	10.536	7.38897	11.2155	6.88344	5.89571	2.80911	1.28939	2.05717	1.87222	4.12449	2.30971	2.52537	0.159076	0	0	0	0.232753	0	0	0	3.17078	3.05035	3.18714	2.12317	2.96592	3.72865	5.16267	10.4425	11.3493	8.5629	6.54009	10.3187	7.16973	9.54926	7.95995	7.72858	2.14796	2.32334	2.45778	3.49071	3.76618	3.35279	1.10109	3.64388
AC01g036660.1	AC1.0ch01	19493692	19494741	-	408	AND78515.1 amyrin synthase [Calotropis procera]	Terpene cyclase/mutase family member OS=Calotropis procera OX=141467 PE=2 SV=1	Dammarenediol II synthase OS=Panax ginseng OX=4054 GN=DDS PE=1 SV=1	3.55403	2.88053	2.74517	2.82152	3.07975	3.09081	2.16874	2.2069	2.138	0.716048	0.429798	0.474731	1.15214	1.84129	1.15485	1.61883	0.795381	2.05868	4.03871	3.92185	3.25854	3.10523	2.18393	1.89895	0	0.148798	0.354126	0	0.179753	0.100774	0.436282	0.112892	0.780642	0.522128	0.264246	1.19479	0.341416	0.617614	0.128386	0.309143	2.86395	1.71194	1.96623	1.34258	2.42111	2.74319	3.96392	1.21463
AC01g036670.1	AC1.0ch01	19505651	19507123	+	858	0	0	0	17.3616	10.3833	12.95	21.0674	12.319	21.1045	21.6874	20.2299	6.60837	7.60112	7.79008	3.56048	5.76068	5.30291	8.73358	7.05808	4.85183	3.72147	4.13968	2.55376	4.73264	4.31282	4.73184	4.52827	1.87658	2.75276	1.85916	2.3078	0.898764	1.10852	1.52699	1.69339	5.64464	5.63899	5.48311	4.77917	4.21079	4.46582	4.45073	6.26015	5.36991	3.17931	6.30831	6.35488	5.82861	7.01037	8.25816	3.92967
AC01g036690.1	AC1.0ch01	19520096	19523521	-	1857	AND78515.1 amyrin synthase [Calotropis procera]	Terpene cyclase/mutase family member OS=Calotropis procera OX=141467 PE=2 SV=1	Dammarenediol II synthase OS=Panax ginseng OX=4054 GN=DDS PE=1 SV=1	56.0475	65.0463	65.2872	74.4882	51.8694	63.2651	56.3874	55.5929	27.1462	17.9012	18.9111	17.8024	27.7953	25.1152	17.3228	22.7283	24.1796	33.4932	41.0939	36.2999	45.6972	74.7555	50.3759	34.7654	2.32955	0.892785	2.21329	3.23092	1.8874	2.62013	5.67167	3.27388	9.3677	8.24963	7.26677	9.88418	9.10442	11.7822	7.78877	7.26486	18.6157	28.9807	37.1944	22.3763	44.3871	63.1949	44.5941	31.0802
AC01g036730.1	AC1.0ch01	19685682	19687783	+	612	KAI5670901.1 hypothetical protein M9H77_11265 [Catharanthus roseus]	Calcyclin-binding protein OS=Coffea canephora OX=49390 GN=GSCOC_T00000152001 PE=4 SV=1	Calcyclin-binding protein OS=Rattus norvegicus OX=10116 GN=Cacybp PE=1 SV=1	27.942	26.7956	26.5565	27.6509	27.8798	23.1328	30.6103	28.6372	32.6531	39.3826	34.4913	37.2664	31.8278	33.8061	32.9133	29.9807	21.3162	31.5929	22.4148	36.3911	28.6286	23.9793	35.3796	29.5068	13.0067	15.9957	16.1127	20.124	17.7056	22.3719	14.3246	22.014	33.5676	35.5047	39.703	41.8177	36.4746	34.9189	52.4244	41.4252	47.6132	37.0512	30.8861	36.3392	28.2463	27.3303	43.0525	28.8652
AC01g036750.1	AC1.0ch01	19710405	19719198	-	1371	KAI5670900.1 hypothetical protein M9H77_11264 [Catharanthus roseus]	Katanin p60 ATPase-containing subunit A-like 2 isoform X1 OS=Olea europaea subsp. europaea OX=158383 GN=OLEA9_A037966 PE=4 SV=1	Katanin p60 ATPase-containing subunit A-like 2 OS=Xenopus tropicalis OX=8364 GN=katnal2 PE=2 SV=1	34.0697	38.4517	36.5823	36.8679	41.6576	40.5186	34.0803	35.5206	26.4335	23.6846	22.5107	22.4706	24.5549	27.3984	22.0144	23.1168	16.703	17.8947	14.1355	11.948	18.5426	18.9764	15.6515	17.1636	35.0727	35.7114	40.1048	37.7556	28.3111	35.271	30.3943	37.4238	38.1914	40.5172	42.3454	41.166	42.7908	44.8008	44.3789	44.2075	29.5345	30.6926	29.0837	30.7898	29.5914	28.8543	24.1138	27.5792
AC01g036760.1	AC1.0ch01	19754069	19755418	-	1083	AAT72916.1 gibberellin 2 oxidase [Nerium oleander]	Gibberellin 2 oxidase OS=Nerium oleander OX=63479 GN=GA2ox3 PE=2 SV=1	Gibberellin 2-beta-dioxygenase OS=Phaseolus coccineus OX=3886 GN=GA2OX1 PE=2 SV=1	24.2246	29.2072	21.3049	22.0706	28.204	31.3428	37.8601	24.8014	48.0727	45.5516	35.1897	31.8861	51.8461	65.9918	33.4907	62.4867	3.65875	4.51327	3.4329	3.46582	1.70685	6.15296	4.65905	4.38219	15.1421	11.3086	20.5393	12.8313	14.2903	32.6509	24.9408	6.66065	12.2501	13.8886	13.8729	5.43087	6.94212	10.4044	8.34511	6.95572	10.9188	15.4074	9.58535	12.7993	8.78774	7.72157	9.13903	7.9308
AC01g036790.1	AC1.0ch01	19792157	19794154	+	1386	KAI5670894.1 hypothetical protein M9H77_11258 [Catharanthus roseus]	DUF616 domain-containing OS=Olea europaea subsp. europaea OX=158383 GN=OLEA9_A053975 PE=4 SV=1	Alkaline ceramidase TOD1 OS=Arabidopsis thaliana OX=3702 GN=TOD1 PE=1 SV=1	15.7685	16.3453	14.8597	17.7442	12.1029	16.4682	15.8009	12.1905	7.19147	4.46153	4.5666	4.11434	4.89658	6.48134	9.74407	7.96462	4.13598	3.16721	4.74548	4.01305	3.87922	3.85279	3.49428	1.67984	2.20013	2.90155	2.83301	3.23092	1.8874	4.63562	5.3081	6.60421	8.16671	6.83988	6.60615	6.95151	7.51114	6.79375	6.50491	5.56458	13.9618	17.1194	15.4021	17.364	14.8854	9.85516	10.13	9.64556
AC01g036800.1	AC1.0ch01	19813896	19814620	+	597	KAI5670891.1 hypothetical protein M9H77_11255 [Catharanthus roseus]	Uncharacterized protein OS=Olea europaea subsp. europaea OX=158383 GN=OLEA9_A077611 PE=4 SV=1	0	110.543	130.561	103.779	116.435	106.981	116.099	108.313	102.989	71.1372	60.3132	60.2791	55.2271	62.4314	62.8984	63.8056	62.4867	40.4054	42.3614	49.2722	45.6941	43.8351	43.0132	58.3109	37.1756	74.4163	78.9371	80.0325	88.4348	98.7741	60.4646	83.6207	98.3293	59.0285	53.9881	60.3142	58.3276	59.577	49.5991	49.6427	57.0369	121.181	113.477	90.6921	98.6348	108.502	72.9485	120.789	85.0953
AC01g036810.1	AC1.0ch01	19815858	19816800	-	714	KAI5670893.1 hypothetical protein M9H77_11257 [Catharanthus roseus]	DUF538 domain-containing protein OS=Coffea canephora OX=49390 GN=GSCOC_T00017554001 PE=4 SV=1	0	8.7421	9.78039	8.05647	7.96296	8.15862	5.69868	11.0296	7.04107	2.78588	3.74548	2.52506	1.97805	4.10448	3.38797	3.75327	2.46062	5.32906	5.85933	4.13968	3.55702	6.12916	4.65785	6.26059	6.06204	2.45897	2.23196	2.74448	1.75393	3.14567	3.5271	2.69041	3.49966	3.84316	4.96022	4.16188	2.60682	4.09699	3.94323	4.23675	4.48258	23.9856	10.7608	16.9587	13.4258	8.87742	13.1063	18.7185	7.57355
AC01g036820.1	AC1.0ch01	19818128	19820188	-	2061	KAI5670884.1 hypothetical protein M9H77_11248 [Catharanthus roseus]	nuclear intron maturase 1, mitochondrial-like OS=Coffea arabica OX=13443 GN=LOC113703948 PE=4 SV=1	Nuclear intron maturase 1, mitochondrial OS=Arabidopsis thaliana OX=3702 GN=NMAT1 PE=1 SV=1	14.1753	13.3978	13.7855	13.3552	12.8593	13.3774	10.9057	11.0345	8.94074	8.48241	7.84381	10.2067	8.85705	8.61723	9.09447	9.00067	15.2713	13.6982	14.9432	15.049	11.948	12.9385	12.7396	11.4667	8.99466	9.96944	9.38434	6.36952	8.3585	6.55034	7.56222	10.2732	11.8898	10.0249	11.6929	11.7307	11.7219	10.4044	12.9242	8.34687	3.93793	16.7525	17.4502	16.0214	12.7333	13.6143	9.35925	14.2183
AC01g036830.1	AC1.0ch01	19820625	19830031	-	2997	KAI5659815.1 hypothetical protein M9H77_28608 [Catharanthus roseus]	Putative LRR receptor-like serine/threonine-protein kinase RFK1 isoform X1 (Fragment) OS=Davidia involucrata OX=16924 GN=Din_030717 PE=4 SV=1	Probable LRR receptor-like serine/threonine-protein kinase RFK1 OS=Arabidopsis thaliana OX=3702 GN=RKF1 PE=1 SV=1	51.7173	50.3087	55.9179	57.2455	55.0032	57.18	51.0584	57.6422	62.2612	59.1015	63.5563	56.8095	66.3918	59.9524	64.5996	58.99	107.615	115.445	107.127	107.896	122.816	123.347	104.756	109.847	27.5017	30.8011	34.1732	23.7241	30.8276	34.7672	33.5937	23.7074	51.9427	51.9518	52.8492	55.7207	53.2039	53.1148	46.6898	42.2753	49.2241	81.5616	91.5933	68.8296	86.2634	89.4076	69.1483	94.2407
AC01g036850.1	AC1.0ch01	19835734	19837857	+	1524	KAI5659814.1 hypothetical protein M9H77_28607 [Catharanthus roseus]	seipin-2-like OS=Coffea arabica OX=13443 GN=LOC113726225 PE=4 SV=1	Seipin-2 OS=Arabidopsis thaliana OX=3702 GN=SEI2 PE=2 SV=1	9.92678	8.90953	13.2484	9.40507	9.18521	11.4457	11.2155	10.9294	3.62813	2.75403	2.73996	3.16487	2.66431	3.09337	2.6706	4.40321	1.98845	1.66278	1.00968	1.5505	1.4741	0.920068	2.40232	1.89895	3.36491	2.82715	3.89539	2.03086	1.61777	2.31781	1.52699	4.28991	9.18755	10.4426	10.1074	6.8429	8.25088	9.26421	9.62897	9.2743	5.9069	6.48091	5.9806	7.24993	7.084	4.57198	3.52348	4.21547
AC01g036870.1	AC1.0ch01	19860273	19863278	+	1242	KAI5659813.1 hypothetical protein M9H77_28606 [Catharanthus roseus]	seipin-2-like OS=Coffea arabica OX=13443 GN=LOC113726225 PE=4 SV=1	Seipin-2 OS=Arabidopsis thaliana OX=3702 GN=SEI2 PE=2 SV=1	3.79914	3.68439	2.86452	3.32313	3.78214	3.52546	3.03624	3.57308	5.76613	6.11394	7.89753	5.14292	7.48888	5.59752	5.48555	4.72697	9.54458	8.31392	7.87548	10.4887	8.76703	5.80793	7.20696	6.42722	5.82388	5.20791	3.98392	4.24635	5.21283	5.54259	6.18066	5.8704	4.44365	3.28941	3.30308	3.04129	4.15389	4.18077	4.49352	3.63243	4.47492	4.40213	3.44089	2.32714	5.02157	3.55598	3.7437	5.35865
AC01g036870.2	AC1.0ch01	19860273	19863278	+	1641	KAI5659813.1 hypothetical protein M9H77_28606 [Catharanthus roseus]	seipin-2-like OS=Coffea arabica OX=13443 GN=LOC113726225 PE=4 SV=1	Seipin-2 OS=Arabidopsis thaliana OX=3702 GN=SEI2 PE=2 SV=1	8.6604	8.37362	5.19195	7.71216	8.59087	8.35485	6.32034	9.40561	12.4393	13.4397	16.3323	15.587	15.6979	12.1525	13.7861	13.8572	16.2258	24.3083	20.1935	22.8926	17.8444	18.3439	16.6706	20.0851	13.0714	9.22545	12.66	11.6313	13.841	12.7983	14.1792	11.7408	9.6079	11.8001	9.57892	9.77557	10.1287	12.3998	10.6561	8.03772	9.84483	10.0271	12.6166	10.2036	15.1544	13.1063	11.7816	12.7179
AC01g036870.3	AC1.0ch01	19860273	19863278	+	1191	KAI5659813.1 hypothetical protein M9H77_28606 [Catharanthus roseus]	seipin-2-like OS=Coffea arabica OX=13443 GN=LOC113726225 PE=4 SV=1	Seipin-2 OS=Arabidopsis thaliana OX=3702 GN=SEI2 PE=2 SV=1	4.04424	3.08149	3.16291	2.69612	3.56602	2.55958	2.78839	3.62563	6.28443	5.50806	7.19911	7.5957	6.33675	6.26038	8.87793	8.02938	7.87428	10.1351	5.25032	6.84043	5.89641	6.90051	5.89661	6.86544	5.37091	5.20791	5.13483	4.70791	4.40394	5.44182	6.83509	3.669	4.92405	3.70711	3.89763	4.88778	4.15389	4.18077	4.27954	4.94629	2.14796	6.60319	3.7686	4.65428	5.38025	5.99437	3.63359	5.07285
AC01g036900.1	AC1.0ch01	19884727	19886099	-	879	XP_027105619.1 aquaporin NIP1-1-like [Coffea arabica]_x0001_CDO96878.1 unnamed protein product [Coffea canephora]	Uncharacterized protein OS=Coffea canephora OX=49390 GN=GSCOC_T00014046001 PE=3 SV=1	Aquaporin NIP1-1 OS=Oryza sativa subsp. japonica OX=39947 GN=NIP1-1 PE=2 SV=1	19.4042	20.2307	19.8726	20.0015	13.3456	16.758	15.9248	18.2332	16.9744	12.283	20.8452	19.7805	16.2019	13.0363	16.0958	18.4546	8.66966	9.73916	12.0152	13.6809	15.0514	18.9764	15.9427	16.2141	8.92995	9.74624	8.49903	13.1083	13.1219	19.651	18.1057	19.7562	34.6485	25.3232	26.9531	25.4165	25.4924	30.2156	21.6545	25.7362	40.0953	25.3122	26.2983	22.2868	29.0534	32.6135	32.5922	20.2914
AC01g036940.1	AC1.0ch01	19904980	19905864	+	885	KAI5659811.1 hypothetical protein M9H77_28604 [Catharanthus roseus]	FCP1 homology domain-containing protein OS=Coffea canephora OX=49390 GN=GSCOC_T00014044001 PE=4 SV=1	Carboxy-terminal domain RNA polymerase II polypeptide A small phosphatase 2 OS=Mus musculus OX=10090 GN=Ctdsp2 PE=2 SV=1	4.16679	4.22031	4.05807	5.39224	4.10633	4.20157	5.88659	3.78326	0.842244	2.03798	0.859595	0.87034	0.93611	0.810167	0.577427	1.03605	0.556767	0.712622	1.21161	1.00326	0.853427	0.862564	0.582381	0.803402	1.03536	1.26478	0.885315	0.923119	0.898764	0.604646	0.654423	1.24182	1.44118	1.56639	0.924862	1.73788	1.25186	1.66281	0.855909	1.39114	4.83292	3.66844	3.68667	6.7129	2.69013	1.32079	1.10109	1.92911
AC01g036950.1	AC1.0ch01	19924679	19926806	-	321	KAI5659810.1 hypothetical protein M9H77_28603 [Catharanthus roseus]	0	0	3.02297	2.94751	4.53549	3.63663	4.0523	4.63622	3.16017	2.99508	4.34079	3.47008	4.62033	4.66819	3.74444	4.93465	4.04199	3.94994	5.40859	6.01769	6.36097	4.19547	4.65506	5.86544	5.02303	5.62382	3.04136	5.50551	4.07245	3.41554	3.0558	6.65111	5.67167	3.55611	6.66548	7.15316	6.60615	5.10502	7.79566	5.70105	6.37652	5.48729	4.11693	3.54616	3.85052	4.56477	3.22815	4.16558	3.96392	4.57271
AC01g036960.1	AC1.0ch01	19924817	19925901	+	795	KAI5659811.1 hypothetical protein M9H77_28604 [Catharanthus roseus]	probable C-terminal domain small phosphatase OS=Nicotiana sylvestris OX=4096 GN=LOC104226303 PE=4 SV=1	CTD small phosphatase-like protein OS=Mus musculus OX=10090 GN=Ctdspl PE=2 SV=3	5.39232	7.03384	4.89356	4.63984	5.83531	7.63044	6.93998	6.51562	9.7182	7.05031	5.2113	5.85502	7.99294	6.48134	5.91862	7.31709	7.47658	6.09687	5.35129	5.92837	5.50849	7.64807	4.95024	6.35418	3.88259	5.13352	4.86923	4.06172	4.9432	3.72865	3.49026	3.16099	7.86647	9.13725	9.24862	9.23248	10.1856	7.79144	8.34511	6.49201	12.7088	6.72547	4.66978	6.8024	5.11124	5.68958	6.05598	6.85907
AC01g036970.1	AC1.0ch01	19929230	19931985	+	1812	KAI5659809.1 hypothetical protein M9H77_28602 [Catharanthus roseus]	uncharacterized protein LOC113731105 OS=Coffea arabica OX=13443 GN=LOC113731105 PE=4 SV=1	SH3 domain-containing protein PJ696.02 OS=Schizosaccharomyces pombe (strain 972 / ATCC 24843) OX=284812 GN=SPAPJ696.02 PE=1 SV=1	43.4245	40.6623	34.0162	37.3695	39.7665	38.5869	40.1528	42.7193	80.985	82.9514	97.779	86.0846	80.9376	71.7366	97.946	67.8612	50.5863	47.2706	46.95	53.5378	47.5592	37.8378	39.6747	40.1701	57.2035	54.9063	52.8533	56.7718	53.2967	43.1314	59.3344	46.4552	46.178	45.373	34.6162	48.4434	35.9055	47.2237	42.7954	44.362	38.6633	41.2088	39.7341	38.7558	40.4416	39.1158	38.428	39.7969
AC01g036980.1	AC1.0ch01	19932732	19936422	-	978	KAI5659808.1 hypothetical protein M9H77_28601 [Catharanthus roseus]	Protein BZR1 homolog OS=Olea europaea subsp. europaea OX=158383 GN=OLEA9_A055189 PE=3 SV=1	BES1/BZR1 homolog protein 4 OS=Arabidopsis thaliana OX=3702 GN=BEH4 PE=1 SV=1	22.754	24.451	22.3194	26.6477	21.2881	19.8005	21.5016	19.8096	11.2083	11.2364	12.303	14.0837	11.6654	13.4782	10.9711	11.3965	15.1122	13.8565	13.5297	10.9447	13.81	12.3059	10.9196	12.7814	78.1047	80.2019	56.3946	73.8495	73.1594	65.1003	49.6635	40.0204	13.6913	14.6718	13.1462	11.4048	13.4859	14.7277	13.5234	11.4383	17.8997	16.2634	16.8768	21.4813	14.5267	15.8495	22.9026	13.0751
AC01g037010.1	AC1.0ch01	19961156	19962442	+	1131	KAI5659804.1 hypothetical protein M9H77_28597 [Catharanthus roseus]	HSF-type DNA-binding domain-containing protein OS=Nyssa sinensis OX=561372 GN=F0562_013950 PE=3 SV=1	Heat stress transcription factor A-4c OS=Arabidopsis thaliana OX=3702 GN=HSFA4C PE=2 SV=1	13.7259	16.2783	13.0097	12.1639	11.6166	12.5564	11.5873	10.9294	14.3829	20.8755	19.1797	14.7167	15.4098	17.4554	14.0026	15.735	17.1802	17.2613	18.679	19.1532	19.6288	21.2766	21.3297	22.7874	15.7892	20.5341	18.4146	16.2469	21.2108	17.1316	18.6147	16.0307	13.8114	14.6196	12.882	19.877	17.0708	16.8656	18.4448	19.3214	13.4248	16.9971	15.9756	12.6202	13.7196	19.5071	18.9387	14.647
AC01g037020.1	AC1.0ch01	19963197	19966467	+	1602	KAI5659803.1 hypothetical protein M9H77_28596 [Catharanthus roseus]	pentatricopeptide repeat-containing protein At4g18840 OS=Coffea arabica OX=13443 GN=LOC113726215 PE=4 SV=1	Pentatricopeptide repeat-containing protein At4g18840 OS=Arabidopsis thaliana OX=3702 GN=PCMP-E101 PE=3 SV=2	2.85957	2.74655	2.44678	4.38903	3.07975	4.10498	3.9657	3.10017	2.65631	3.85564	3.11603	2.92751	2.66431	3.01971	3.03149	3.88518	3.10199	3.56311	2.52419	4.19547	3.49129	3.73778	2.03833	4.16308	2.26484	2.00877	3.89539	1.75393	0.98864	0.604646	3.27212	2.25785	3.84316	2.87171	4.36006	3.58437	3.58486	3.99074	3.38084	3.63243	3.40094	2.32334	4.75171	3.4012	2.69013	2.03199	3.19316	3.64388
AC01g037020.2	AC1.0ch01	19963197	19966467	+	1602	KAI5659803.1 hypothetical protein M9H77_28596 [Catharanthus roseus]	pentatricopeptide repeat-containing protein At4g18840 OS=Coffea arabica OX=13443 GN=LOC113726215 PE=4 SV=1	Pentatricopeptide repeat-containing protein At4g18840 OS=Arabidopsis thaliana OX=3702 GN=PCMP-E101 PE=3 SV=2	1.79744	3.75138	2.20807	3.26043	3.62005	4.10498	3.59392	3.3629	2.78588	3.24975	2.25644	3.87697	2.5203	3.16702	4.18634	3.62617	3.02245	2.37541	2.01935	3.1922	3.80163	3.62277	3.56708	2.77539	1.35891	1.71117	1.32797	1.47699	1.79753	1.81394	3.05398	3.44322	4.02331	4.22924	4.02975	2.82405	3.58486	3.84821	4.02277	4.09615	2.14796	2.56791	4.99749	3.58021	2.60046	2.84479	3.52348	3.14374
AC01g037020.3	AC1.0ch01	19963197	19967590	+	1602	KAI5659803.1 hypothetical protein M9H77_28596 [Catharanthus roseus]	pentatricopeptide repeat-containing protein At4g18840 OS=Coffea arabica OX=13443 GN=LOC113726215 PE=4 SV=1	Pentatricopeptide repeat-containing protein At4g18840 OS=Arabidopsis thaliana OX=3702 GN=PCMP-E101 PE=3 SV=2	2.98212	3.55042	3.16291	2.69612	3.07975	2.55958	2.66446	3.31036	1.6197	3.19467	2.90113	3.40224	3.81645	3.24067	2.38188	2.59012	2.62476	2.37541	2.92806	3.55702	4.57747	3.22024	3.0575	5.11256	1.81187	2.97595	1.15091	2.49242	2.33679	1.91471	2.54498	2.14496	3.96326	3.70711	2.90671	2.71544	3.18655	3.08807	3.42363	4.328	2.68495	3.42388	3.68667	4.11724	3.22815	2.74319	2.5325	5.4301
AC01g037030.1	AC1.0ch01	19966602	19967840	-	1239	KAI5659802.1 hypothetical protein M9H77_28595 [Catharanthus roseus]	Transcription repressor OS=Coffea arabica OX=13443 GN=LOC113726216 PE=4 SV=1	Transcription repressor OFP5 OS=Arabidopsis thaliana OX=3702 GN=OFP5 PE=1 SV=1	5.84168	6.56492	5.25163	4.95334	5.61918	6.3748	5.88659	8.30216	2.98025	3.415	2.14899	1.58244	2.73632	1.76764	1.58792	2.59012	2.38614	3.87983	3.53387	4.28667	3.10337	5.11788	3.71268	2.9945	0.905937	0.669589	1.50504	1.75393	0.898764	1.41084	1.89056	1.80628	2.52207	2.71507	2.51034	2.71544	2.50371	2.32793	1.62623	3.16872	7.51787	3.42388	4.75171	4.47526	3.13848	3.96238	4.84479	4.71561
AC01g037040.1	AC1.0ch01	19969406	19971812	+	1761	KAI5659801.1 hypothetical protein M9H77_28594 [Catharanthus roseus]	uncharacterized protein LOC113726214 OS=Coffea arabica OX=13443 GN=LOC113726214 PE=4 SV=1	0	73.5317	71.7452	80.2663	74.4882	69.0511	74.5175	59.2997	66.0495	23.4532	16.8547	14.8817	14.7958	19.2263	17.75	13.353	23.1168	6.52213	5.62179	4.44258	3.101	4.03438	4.42783	6.26059	5.11256	9.38292	7.51428	12.8371	8.12344	7.10023	9.47279	11.0525	21.4496	52.2429	52.9438	40.4957	51.1588	43.0184	42.1878	46.9894	36.8653	40.6323	27.1464	28.9199	31.9534	29.8604	30.7847	21.3611	17.0762
AC01g037050.1	AC1.0ch01	19991430	20003190	-	1086	KAI5676799.1 hypothetical protein M9H77_07749 [Catharanthus roseus]	Mutator-like transposase isoform 1 OS=Theobroma cacao OX=3641 GN=TCM_026266 PE=4 SV=1	0	4.08509	4.28729	5.37098	3.95013	4.26842	5.50551	4.39945	4.99181	5.83092	6.94015	5.2113	6.01326	5.25662	5.45022	9.23883	5.95728	5.96536	5.46343	5.45226	4.10426	4.49989	3.33525	3.42149	4.38219	7.44163	8.33266	6.7284	6.27721	7.999	8.56582	7.34408	6.60421	6.00494	6.26554	6.07766	6.19119	5.97477	4.46582	6.5477	4.48258	2.14796	3.66844	4.01438	4.74378	2.60046	5.18158	3.63359	5.0014
AC01g037100.1	AC1.0ch01	20098706	20099980	+	837	0	0	0	2.20595	2.00967	1.90968	2.31992	2.37735	2.4147	1.48714	2.99508	0.583092	0.165242	0.107449	0.237366	0.360042	0.0736516	0.288713	0.259012	0.238614	0.0791802	0	0	0	0	0.218393	0	0.0647098	0.148798	0	0.276936	0.0898764	0.100774	0.145427	0.112892	1.02084	0.783193	0.594554	0.43447	0.796637	0.522596	0.641932	0.154572	0.178997	0	0.245778	0.268516	0	0.203199	1.10109	0.142897
AC01g037110.1	AC1.0ch01	20100543	20102717	-	2175	KAI5659799.1 hypothetical protein M9H77_28592 [Catharanthus roseus]	RING-type E3 ubiquitin transferase OS=Coffea arabica OX=13443 GN=LOC113726212 PE=4 SV=1	U-box domain-containing protein 17 OS=Arabidopsis thaliana OX=3702 GN=PUB17 PE=2 SV=1	24.388	22.9772	18.7388	19.3745	22.909	20.4766	20.5101	22.2267	92.0637	85.43	105.408	89.4868	93.539	77.997	95.2754	72.4587	38.9737	34.285	37.7619	42.2283	50.1195	54.8016	46.0081	43.5298	305.495	298.116	296.049	318.107	299.378	204.874	269.55	168.661	49.3606	34.7737	33.229	35.9524	45.4083	48.3639	31.583	42.8936	25.7755	29.8366	27.4452	29.4472	29.5914	27.2287	36.0056	35.2956
AC01g037120.1	AC1.0ch01	20107154	20111880	-	3708	KAI5659798.1 hypothetical protein M9H77_28591 [Catharanthus roseus]	AAA+ ATPase domain-containing protein OS=Coffea canephora OX=49390 GN=GSCOC_T00014026001 PE=3 SV=1	Protein STICHEL-like 3 OS=Arabidopsis thaliana OX=3702 GN=At4g18820 PE=3 SV=1	89.055	99.3446	94.947	90.5395	79.8032	96.2981	73.2416	85.0183	32.4588	35.9125	30.0858	30.7784	30.9637	28.6505	35.7283	36.0027	30.2245	39.5901	45.5364	38.8537	42.749	43.5307	47.828	34.9845	17.4717	16.0701	14.6962	11.8159	16.9866	17.0309	16.2879	17.2725	30.9254	30.2834	31.5774	26.394	25.0371	20.9514	17.7173	13.2159	27.7445	54.5375	57.9217	52.3606	53.6232	49.0726	50.0995	53.3721
AC01g037130.1	AC1.0ch01	20120534	20124797	-	390	KAI5659797.1 hypothetical protein M9H77_28590 [Catharanthus roseus]	Ubiquitin domain-containing 1-like OS=Olea europaea subsp. europaea OX=158383 GN=OLEA9_A033926 PE=4 SV=1	Ubiquitin domain-containing protein 2 OS=Danio rerio OX=7955 GN=ubtd2 PE=2 SV=1	5.88253	5.29213	6.26614	4.13823	5.45709	7.09921	4.8332	5.46471	8.81116	8.81289	9.9928	9.49462	7.99294	7.21785	8.80576	8.09413	6.52213	7.91802	7.87548	6.56682	6.82742	5.75043	6.69738	6.35418	7.11808	7.51428	7.43665	7.7542	7.90912	7.55808	6.61695	7.90247	5.64464	4.22924	4.55825	5.21364	5.63336	4.79838	4.79309	5.02358	13.6038	8.07056	6.22638	7.16042	7.62202	6.80717	7.37729	5.35865
AC01g037140.1	AC1.0ch01	20127310	20131434	-	648	KAI5659796.1 hypothetical protein M9H77_28589 [Catharanthus roseus]	ER lumen protein-retaining receptor OS=Olea europaea subsp. europaea OX=158383 GN=OLEA9_A068113 PE=3 SV=1	ER lumen protein-retaining receptor A OS=Arabidopsis thaliana OX=3702 GN=ERD2A PE=2 SV=1	10.0902	8.23964	8.71292	9.59318	10.3198	10.8661	10.7198	11.7702	8.42244	9.80434	7.68263	9.01989	6.98482	6.77594	11.6207	8.93592	6.20397	6.49277	7.87548	7.47887	7.37051	9.54571	8.08053	9.7869	3.88259	5.50551	4.24951	4.89253	4.67357	5.74414	6.10795	7.78958	7.26597	9.45052	7.53102	8.36354	8.25088	9.45424	9.45779	10.1244	12.5298	9.90478	6.22638	8.23449	9.14643	8.33116	7.04696	8.57384
AC01g037150.1	AC1.0ch01	20133500	20136019	+	1428	XP_052178267.1 uncharacterized protein LOC127792025 [Diospyros lotus]_x0001_XP_052178268.1 uncharacterized protein LOC127792025 [Diospyros lotus]_x0001_XP_052178269.1 uncharacterized protein LOC127792025 [Diospyros lotus]	protein transport protein Sec61 subunit alpha-like OS=Coffea arabica OX=13443 GN=LOC113726207 PE=3 SV=1	Protein transport protein Sec61 subunit alpha OS=Dictyostelium discoideum OX=44689 GN=sec61a PE=3 SV=1	150.903	145.433	151.939	154.557	154.365	165.455	144.996	166.306	125.948	119.966	128.402	130.63	136.168	133.236	120.971	137.989	122.966	130.172	146.706	131.884	135.695	226.912	171.802	183.468	149.868	138.456	158.383	140.314	141.735	235.308	149.354	171.54	154.807	170.423	172.024	160.862	182.202	149.605	159.627	151.789	130.847	149.672	144.599	171.85	142.487	163.778	128.387	166.547
AC01g037160.1	AC1.0ch01	20143727	20145124	+	1398	XP_027105591.1 protein GRAVITROPIC IN THE LIGHT 1 [Coffea arabica]	protein GRAVITROPIC IN THE LIGHT 1 OS=Coffea arabica OX=13443 GN=LOC113726205 PE=4 SV=1	Protein GRAVITROPIC IN THE LIGHT 1 OS=Arabidopsis thaliana OX=3702 GN=GIL1 PE=1 SV=1	13.0314	12.7279	17.6049	13.2925	15.6689	17.0478	10.4719	17.0247	6.15486	4.51661	5.05012	7.91219	7.56089	4.64005	7.29001	6.79907	2.06799	1.66278	2.12032	1.00326	3.10337	1.72513	1.16476	3.87094	39.02	41.2913	38.8653	43.0173	30.8276	34.5656	33.3029	40.6977	17.4143	14.5674	13.2784	10.9704	14.2257	17.6257	10.9984	16.0754	3.93793	2.93475	3.11319	5.37032	5.11124	3.14959	2.86283	3.92967
AC01g037170.1	AC1.0ch01	20148221	20152283	-	2589	KAI5659793.1 hypothetical protein M9H77_28586 [Catharanthus roseus]	probable alpha,alpha-trehalose-phosphate synthase [UDP-forming] 7 OS=Coffea arabica OX=13443 GN=LOC113726204 PE=3 SV=1	Probable alpha,alpha-trehalose-phosphate synthase [UDP-forming] 7 OS=Arabidopsis thaliana OX=3702 GN=TPS7 PE=1 SV=1	43.6696	37.8488	41.7146	39.1878	47.2768	38.5386	40.8344	36.6241	69.1936	62.6266	81.7153	79.4383	73.0166	53.692	85.4591	66.1129	23.8614	21.2995	23.5255	16.6907	30.413	25.3019	31.0118	15.6298	600.831	590.95	479.133	480.022	637.853	420.532	423.048	273.99	33.0872	32.5286	35.0126	31.9335	35.9624	25.9873	27.5603	23.3403	6.08589	18.4645	23.9224	18.3486	28.7843	24.8919	25.7655	17.7193
AC01g037190.1	AC1.0ch01	20161991	20163152	+	378	0	0	0	69.7325	60.692	41.1178	53.4208	52.4637	46.2173	58.1223	43.0346	40.946	19.6087	21.0064	19.3849	19.5863	20.6224	16.2401	22.7931	0	0	0	0	0	0	0	0	0	0	0	0	0	0	0	0	0.96079	0.313277	0.462431	0.43447	0.0569026	0.332561	0.0427954	0.541001	0	0	0.163852	0	0	1.016	0	0
AC01g037200.1	AC1.0ch01	20168974	20169741	-	324	PHT55787.1 hypothetical protein CQW23_04273 [Capsicum baccatum]	Uncharacterized protein OS=Capsicum baccatum OX=33114 GN=CQW23_04273 PE=4 SV=1	Precursor of CEP14 OS=Arabidopsis thaliana OX=3702 GN=CEP14 PE=2 SV=1	3.71743	5.56008	3.40162	3.76203	4.21439	4.7811	5.63874	4.25617	4.47037	2.80911	4.24425	2.61102	4.46453	1.98859	3.89763	3.49666	0.397691	0.237541	0.302903	1.09447	0.775843	1.20759	1.16476	0.292146	18.3129	15.103	19.3884	18.0008	12.6726	15.2169	9.81635	8.01536	2.10173	2.34958	2.11397	1.73788	1.59327	1.52028	1.54064	1.54572	0.536991	1.10053	0.245778	0.805548	0.627696	0.812796	0.550544	0.428692
AC01g037210.1	AC1.0ch01	20180188	20187369	+	1770	KAI5659791.1 hypothetical protein M9H77_28584 [Catharanthus roseus]	NAD(P)-bd_dom domain-containing protein (Fragment) OS=Davidia involucrata OX=16924 GN=Din_008918 PE=4 SV=1	0	50.7777	53.9261	53.0533	55.4272	50.8428	45.1065	49.3234	39.2514	44.315	51.1699	43.4633	43.7544	36.8684	39.109	31.9028	29.3979	260.806	273.568	303.509	290.49	290.243	201.667	249.769	202.53	0.776518	1.93437	1.85916	1.47699	2.06716	1.51162	1.96327	1.52405	47.0187	52.2128	52.3868	38.5592	41.9372	35.7266	37.0608	34.083	195.465	318.298	230.868	225.911	211.534	169.265	184.873	199.77
AC01g037210.2	AC1.0ch01	20180188	20187369	+	1812	KAI5659791.1 hypothetical protein M9H77_28584 [Catharanthus roseus]	NAD(P)-bd_dom domain-containing protein (Fragment) OS=Davidia involucrata OX=16924 GN=Din_008918 PE=4 SV=1	0	50.0424	55.8688	49.4727	52.543	45.2236	46.1207	51.802	35.8359	41.4643	53.8688	40.7771	42.0928	37.0844	31.5229	30.6036	25.7717	273.293	288.928	298.461	291.767	290.243	202.243	252.535	182.445	1.81187	2.67836	3.18714	1.10774	1.25827	1.41084	1.74513	2.42719	45.1571	46.6261	47.3001	43.0125	40.0594	39.5273	38.4303	37.5609	196.718	301.668	242.255	220.541	201.132	157.683	185.533	189.625
AC01g037230.1	AC1.0ch01	20197809	20201712	+	657	KAI5659790.1 hypothetical protein M9H77_28583 [Catharanthus roseus]	Uncharacterized protein OS=Coffea canephora OX=49390 GN=GSCOC_T00014010001 PE=4 SV=1	Ras-related protein RABA1d OS=Arabidopsis thaliana OX=3702 GN=RABA1D PE=1 SV=1	37.0926	41.5332	44.6985	40.5672	40.3609	48.4871	37.7981	43.9804	18.9181	15.2573	14.8817	15.4288	16.3459	15.7614	14.0748	19.9439	17.1007	16.1528	14.9432	16.1434	17.4565	18.4589	20.3105	23.0065	23.0367	22.766	31.2516	26.6781	22.3792	27.4106	19.6327	35.166	42.1547	41.9269	43.1382	39.2109	48.5948	44.5632	38.5587	49.5402	69.6298	45.1218	43.0112	51.7341	41.2486	35.763	32.1518	37.8678
AC01g037240.1	AC1.0ch01	20204735	20206003	-	963	KAI5659789.1 hypothetical protein M9H77_28582 [Catharanthus roseus]_x0001_QTJ02274.1 WRKY type transcription factor [Catharanthus roseus]	WRKY type transcription factor OS=Catharanthus roseus OX=4058 GN=CRO_T116828 PE=2 SV=1	Probable WRKY transcription factor 65 OS=Arabidopsis thaliana OX=3702 GN=WRKY65 PE=2 SV=1	1.10298	1.07182	1.61129	1.50481	3.13378	1.49711	2.35464	1.99672	3.82249	6.60967	4.3517	5.22204	4.39252	3.82988	5.19684	5.18024	5.32906	3.40475	4.34161	5.38114	3.41371	3.56526	2.47512	3.35968	26.9193	33.4795	26.648	26.4012	31.8162	31.9455	29.0128	36.6336	3.48286	1.35753	1.91578	2.28097	2.2761	0.617614	0.898704	3.40057	0.357994	0.97825	2.04815	0.984558	2.06243	2.53999	1.43141	2.42925
AC01g037260.1	AC1.0ch01	20218830	20219722	-	402	KAI5659788.1 hypothetical protein M9H77_28581 [Catharanthus roseus]	Uncharacterized protein OS=Coffea canephora OX=49390 GN=GSCOC_T00014008001 PE=4 SV=1	0	2.81871	2.27762	3.22259	4.38903	3.3499	2.60787	1.79696	3.31036	0	0	0	0	0	0	0	0.064753	0	0	0	0	0	0	0	0	0.647098	0.967184	0.885315	1.01543	0.539258	0	0.363568	2.08851	0	0.417703	0.0660615	0	0.113805	1.37775	0.385159	0	0	0.122281	0.163852	0.179011	0.179342	0.203199	0	0.142897
AC01g037380.1	AC1.0ch01	20501772	20502854	+	1083	KAI5655638.1 hypothetical protein M9H77_32825 [Catharanthus roseus]	Amine oxidase OS=Nyssa sinensis OX=561372 GN=F0562_012953 PE=3 SV=1	Amine oxidase [copper-containing] gamma 1 OS=Arabidopsis thaliana OX=3702 GN=CuAOgamma1 PE=1 SV=1	4.5753	3.28246	5.60969	4.51444	3.62005	2.31811	6.69213	3.57308	0.777456	1.48718	1.71919	1.8198	1.51218	1.47303	2.09317	0.712284	27.8383	18.6073	24.7371	19.518	26.0683	25.3594	34.1421	37.979	2.39426	1.11598	2.74448	2.58473	3.14567	3.82943	3.7084	1.74983	3.06252	2.55843	2.37822	3.91023	2.95894	4.8934	4.10836	3.70972	3.57994	8.19285	12.9443	8.86102	11.2089	12.2935	16.4062	24.364
AC02g005030.1	AC1.0ch02	34802	37438	-	1506	KAI5651010.1 hypothetical protein M9H77_37015 [Catharanthus roseus]	Protein TRIGALACTOSYLDIACYLGLYCEROL 4, chloroplastic OS=Coffea canephora OX=49390 GN=GSCOC_T00015665001 PE=4 SV=1	Protein TRIGALACTOSYLDIACYLGLYCEROL 4, chloroplastic OS=Arabidopsis thaliana OX=3702 GN=TGD4 PE=1 SV=1	44.1599	46.9593	46.0711	42.8871	46.8446	46.1207	53.537	44.4533	47.1009	51.0046	42.4425	50.0841	43.9972	46.6214	40.7086	49.2123	83.5946	93.5118	71.99	84.0917	76.1102	63.7722	69.6673	62.3732	53.1268	68.8189	48.1612	61.8489	65.2502	85.0536	55.0443	55.7688	59.2687	57.643	56.945	60.4999	59.6339	52.0221	55.7197	58.6599	71.9567	73.0019	72.5046	64.8018	67.4325	70.0021	66.9462	61.16
AC02g005040.1	AC1.0ch02	38137	45495	-	1839	KAI5651011.1 hypothetical protein M9H77_37016 [Catharanthus roseus]	5'-nucleotidase domain-containing protein 4-like isoform X4 OS=Coffea arabica OX=13443 GN=LOC113737990 PE=3 SV=1	Cytosolic purine 5'-nucleotidase OS=Dictyostelium discoideum OX=44689 GN=nt5c2 PE=3 SV=1	5.96424	5.09116	6.26614	5.76845	6.6998	5.79527	5.63874	5.83253	3.04503	4.40645	4.51288	4.50995	4.32051	3.01971	4.40288	4.33845	8.66966	7.9972	6.36097	5.38114	7.44809	5.92294	5.89661	7.52277	4.98266	3.94314	6.37427	5.72334	3.86468	4.03098	4.58096	4.68503	4.20346	5.58677	5.61523	3.58437	4.09699	4.46582	4.87868	5.87372	6.62288	7.70372	9.4215	10.0246	7.98071	6.80717	7.59751	9.14542
AC02g005040.2	AC1.0ch02	38137	45495	-	1839	KAI5651011.1 hypothetical protein M9H77_37016 [Catharanthus roseus]	5'-nucleotidase domain-containing protein 4-like isoform X4 OS=Coffea arabica OX=13443 GN=LOC113737990 PE=3 SV=1	Cytosolic purine 5'-nucleotidase OS=Dictyostelium discoideum OX=44689 GN=nt5c2 PE=3 SV=1	5.96424	6.6989	8.47421	5.64304	6.59174	6.32651	5.45284	6.7258	2.85067	4.90217	3.49211	2.5319	4.96859	4.5664	4.3307	4.46796	7.87428	7.2054	6.15903	10.0326	6.12916	6.95802	4.73184	5.03952	4.78853	5.65431	2.65595	4.43097	3.59505	4.63562	2.98126	4.34636	5.1042	5.84784	4.62431	4.12746	2.95894	5.13095	3.7232	5.41001	10.5608	9.04881	7.20949	8.05548	6.72531	7.11197	5.50544	7.50211
AC02g005040.3	AC1.0ch02	38137	45495	-	1842	KAI5651011.1 hypothetical protein M9H77_37016 [Catharanthus roseus]	5'-nucleotidase domain-containing protein 4-like isoform X4 OS=Coffea arabica OX=13443 GN=LOC113737990 PE=3 SV=1	Cytosolic purine 5'-nucleotidase OS=Dictyostelium discoideum OX=44689 GN=nt5c2 PE=3 SV=1	4.73871	6.96685	6.14679	4.76524	4.64663	6.27821	5.26695	4.67653	2.46194	4.95725	2.63251	5.22204	3.09637	4.5664	3.68109	2.78438	8.11289	5.62179	6.66387	5.56355	7.06017	6.03795	5.09583	6.06204	3.68846	3.19915	3.89539	3.60016	4.13431	3.82943	2.98126	3.27388	3.78311	3.81154	5.68129	4.12746	2.73133	3.99074	3.85159	4.55986	5.19091	8.43741	6.55408	7.24993	5.64926	2.64159	5.06501	6.57327
AC02g005040.4	AC1.0ch02	38137	45495	-	1842	KAI5651011.1 hypothetical protein M9H77_37016 [Catharanthus roseus]	5'-nucleotidase domain-containing protein 4-like isoform X4 OS=Coffea arabica OX=13443 GN=LOC113737990 PE=3 SV=1	Cytosolic purine 5'-nucleotidase OS=Dictyostelium discoideum OX=44689 GN=nt5c2 PE=3 SV=1	4.3302	4.95718	4.53549	3.95013	4.70066	6.47139	4.8332	3.3629	3.43376	4.07596	3.49211	3.63961	3.02436	4.5664	4.04199	4.66222	7.7152	6.09687	3.13	6.47561	8.22394	5.17538	5.9694	5.11256	2.26484	5.50551	4.60364	3.60016	3.32543	4.43407	2.83583	4.5157	3.54291	4.69916	3.10489	3.25852	3.98318	4.51333	3.766	3.55515	3.57994	4.52441	6.47216	6.98141	5.02157	5.89277	5.28522	7.71645
AC02g005040.5	AC1.0ch02	38137	45495	-	1842	KAI5651011.1 hypothetical protein M9H77_37016 [Catharanthus roseus]	5'-nucleotidase domain-containing protein 4-like isoform X4 OS=Coffea arabica OX=13443 GN=LOC113737990 PE=3 SV=1	Cytosolic purine 5'-nucleotidase OS=Dictyostelium discoideum OX=44689 GN=nt5c2 PE=3 SV=1	5.35147	5.4931	6.9226	5.51764	5.88934	4.92598	5.32891	4.20363	3.7577	3.85564	3.97563	3.40224	2.59231	2.65146	3.03149	3.94994	6.60167	6.25523	3.63484	5.74596	7.21534	6.32547	4.51345	7.30366	3.17078	3.42234	4.16098	3.78479	3.32543	3.12401	2.69041	3.72545	4.20346	4.02039	4.36006	3.69299	4.3815	2.61298	4.7075	4.328	3.75893	6.35863	7.61912	8.77152	6.09762	5.18158	5.83577	6.93052
AC02g005040.6	AC1.0ch02	38137	45495	-	1839	KAI5651011.1 hypothetical protein M9H77_37016 [Catharanthus roseus]	5'-nucleotidase domain-containing protein 4-like isoform X4 OS=Coffea arabica OX=13443 GN=LOC113737990 PE=3 SV=1	Cytosolic purine 5'-nucleotidase OS=Dictyostelium discoideum OX=44689 GN=nt5c2 PE=3 SV=1	5.75998	7.43578	6.86292	4.01283	7.2401	6.61627	5.76266	7.25125	3.82249	3.9658	4.62033	4.50995	4.68055	3.97718	4.04199	3.30241	8.82873	6.01769	7.67355	7.29646	6.905	7.36055	6.33339	6.35418	3.36491	4.91032	3.27567	4.89253	4.13431	4.03098	3.56297	4.23346	4.02331	3.60269	4.55825	4.12746	4.60911	5.03593	4.6647	4.94629	9.12884	8.43741	6.63601	10.8301	7.62202	4.87678	7.59751	7.21631
AC02g005060.1	AC1.0ch02	50060	53802	+	1362	KAI5651007.1 hypothetical protein M9H77_37012 [Catharanthus roseus]	non-specific serine/threonine protein kinase OS=Olea europaea subsp. europaea OX=158383 GN=OLEA9_A105722 PE=3 SV=1	CBL-interacting serine/threonine-protein kinase 1 OS=Arabidopsis thaliana OX=3702 GN=CIPK1 PE=1 SV=2	29.331	25.1209	20.8275	29.2184	24.5839	21.9254	20.3862	21.7538	28.2476	31.5061	29.1188	28.9586	23.9788	17.8237	30.6036	22.3398	75.7203	84.0893	64.0135	43.3227	48.9557	42.4957	34.7245	33.1586	56.2328	46.276	48.4268	57.8795	50.151	46.0539	39.5562	30.4809	22.2183	27.7772	19.8185	19.9856	20.2004	22.3766	22.596	20.3262	49.2241	58.2059	51.4496	34.1015	52.2781	38.0998	41.6211	32.7949
AC02g005070.1	AC1.0ch02	54585	57224	-	1521	KAI5650966.1 hypothetical protein M9H77_36971 [Catharanthus roseus]	GTP diphosphokinase (Fragment) OS=Davidia involucrata OX=16924 GN=Din_047696 PE=3 SV=1	Probable GTP diphosphokinase CRSH, chloroplastic OS=Arabidopsis thaliana OX=3702 GN=CRSH PE=2 SV=1	35.4586	34.1644	36.8211	32.7297	32.4724	31.7774	33.7704	30.1085	39.9742	46.488	36.2642	36.2378	37.8765	43.2335	33.8516	35.3552	122.33	112.198	94.8087	112.183	110.402	83.5537	71.0505	85.3798	13.0067	14.8798	9.47287	11.6313	14.56	14.7131	12.6522	11.9101	38.5517	34.7737	34.4841	37.3644	34.6537	38.8622	30.6415	33.2329	74.9997	65.1759	66.7697	59.879	61.6936	54.1526	60.4497	61.4458
AC02g005080.1	AC1.0ch02	58025	59843	-	1722	KAI5650977.1 hypothetical protein M9H77_36982 [Catharanthus roseus]	Pectinesterase OS=Tetracentron sinense OX=13715 GN=HHK36_026392 PE=3 SV=1	Probable pectinesterase/pectinesterase inhibitor 21 OS=Arabidopsis thaliana OX=3702 GN=PME21 PE=2 SV=2	33.0076	20.7666	7.69841	3.00962	25.5565	17.9653	28.7514	28.427	85.5201	96.6113	100.626	49.2138	98.7236	78.2916	153.956	133.974	0	0	0.100968	0	1.78444	0	0	0	0	0	0	0	0	0	0	0	0.120099	0.208851	0.132123	0	0	0	0	0	0	0	0	0	0	0	0	0
AC02g005090.1	AC1.0ch02	58046	58357	+	312	0	0	0	1.22553	1.00483	0.298388	0.313502	1.29673	1.25564	1.85892	1.734	4.72952	5.78346	4.94267	4.11434	5.04059	3.46162	7.93962	6.92858	0	0	0	0	0	0	0	0	0	0	0	0	0.179753	0	0	0	0	0	0	0	0	0.0475088	0	0	0	0	0	0	0	0	0	0
AC02g005100.1	AC1.0ch02	58515	59760	+	609	0	0	0	1.63404	0.66989	0.47742	0.0627005	0.810459	1.40052	0.929462	0.89327	3.43376	3.91072	4.5666	2.84839	3.24038	4.41909	10.2493	4.79173	0	0	0	0	0	0	0	0	0	0	0	0	0	0	0	0	0	0	0	0	0	0	0	0	0	0	0	0	0	0	0	0
AC02g005110.1	AC1.0ch02	61448	66276	+	2766	KAI5650978.1 hypothetical protein M9H77_36983 [Catharanthus roseus]	uncharacterized protein LOC113737995 isoform X1 OS=Coffea arabica OX=13443 GN=LOC113737995 PE=4 SV=1	0	40.6058	39.7245	39.7453	42.8871	37.4973	39.7459	41.2061	39.4615	47.7487	52.0511	52.113	53.3281	49.6139	51.4824	48.8647	47.8525	50.1886	50.2002	47.7577	52.2609	51.3608	55.6641	49.648	53.4628	53.5797	51.0376	44.7084	43.5712	50.9599	53.7127	53.8808	49.1082	39.1522	40.6216	34.9466	42.578	41.7096	40.2399	39.9281	38.3338	33.4724	40.7197	42.4377	44.4841	39.7242	41.6558	37.9875	45.227
AC02g005120.1	AC1.0ch02	66779	69905	-	1098	KAI5650979.1 hypothetical protein M9H77_36984 [Catharanthus roseus]	Protein-serine/threonine kinase OS=Coffea canephora OX=49390 GN=GSCOC_T00025592001 PE=3 SV=1	[Pyruvate dehydrogenase (acetyl-transferring)] kinase, mitochondrial OS=Arabidopsis thaliana OX=3702 GN=PDK PE=1 SV=1	13.2357	11.857	13.6065	11.4115	14.9125	9.36902	13.9419	10.8769	29.7377	36.9591	34.9211	32.6773	27.5072	24.305	28.2939	23.9586	105.149	94.3828	97.131	82.906	72.0758	69.5227	78.039	80.7785	7.31221	7.29108	6.81693	10.8928	7.36986	5.64337	10.1799	7.95891	10.1483	13.2621	10.6359	8.90663	7.85256	11.2121	8.68747	13.2159	73.2097	47.5674	47.2713	52.6291	42.4143	39.1158	63.4227	45.4413
AC02g005130.1	AC1.0ch02	70151	70858	+	396	0	0	0	2.0834	1.33978	2.32742	2.13182	2.48541	1.30394	1.85892	1.20854	4.66473	5.89362	5.74854	5.14292	3.96047	3.16702	3.60892	5.50401	11.4535	8.3931	9.0871	7.38767	7.13776	8.56814	7.86214	7.5958	1.74717	2.15756	1.94769	2.21548	2.69629	2.11626	2.1087	2.08851	1.44118	1.51417	1.65154	0.43447	1.08115	1.56779	1.15548	0.541001	2.50596	6.11406	6.71794	5.81784	4.75256	4.77518	5.39533	8.78818
AC02g005140.1	AC1.0ch02	72056	75558	+	687	PHU01614.1 putative plant SNARE 13 [Capsicum chinense]	Putative plant SNARE 13 OS=Capsicum chinense OX=80379 GN=BC332_31401 PE=4 SV=1	Novel plant SNARE 13 OS=Arabidopsis thaliana OX=3702 GN=NPSN13 PE=1 SV=1	22.5497	16.8142	20.7081	20.315	23.017	19.7522	20.3862	17.8654	24.8138	26.3836	25.6804	22.3124	21.9626	23.2739	23.8188	23.3111	15.9076	19.7159	15.65	20.2477	20.7926	19.4939	17.7626	15.6298	29.0547	27.3044	27.7104	26.2166	29.2997	26.3021	25.4498	29.5214	23.7795	26.733	27.1513	23.8958	26.6873	22.5667	22.4248	25.1179	20.0476	16.508	18.9249	22.1078	16.2304	17.0687	20.8106	18.5766
AC02g005150.1	AC1.0ch02	78478	80681	+	1287	KAI5650981.1 hypothetical protein M9H77_36986 [Catharanthus roseus]	Protein kinase domain-containing protein OS=Coffea canephora OX=49390 GN=GSCOC_T00025597001 PE=4 SV=1	Probable receptor-like protein kinase At5g18500 OS=Arabidopsis thaliana OX=3702 GN=At5g18500 PE=2 SV=1	8.33359	7.16782	6.62421	6.33275	7.9425	6.32651	8.92283	6.93598	1.81406	1.21177	1.98781	1.02858	0.864102	1.76764	1.44357	1.16555	0.0795381	0.712622	0.403871	0.0912058	0.54309	0.517538	1.01917	0.657329	6.21214	7.88627	10.5353	6.27721	6.11159	7.8604	11.1979	15.9178	32.3066	30.91	26.887	36.1696	26.4597	27.7451	30.6843	25.968	5.7279	6.35863	5.48905	6.35488	4.3042	2.53999	4.40435	4.14402
AC02g005160.1	AC1.0ch02	81665	84185	-	1086	KAI5650982.1 hypothetical protein M9H77_36987 [Catharanthus roseus]	pto-interacting protein 1 isoform X2 OS=Sesamum indicum OX=4182 GN=LOC105156806 PE=3 SV=1	Pto-interacting protein 1 OS=Solanum lycopersicum OX=4081 GN=PTI1 PE=1 SV=2	40.9326	44.2797	38.134	41.8212	43.0084	43.7543	40.6485	38.9361	88.2412	91.1033	89.0219	77.1438	87.4183	91.0333	84.9539	74.3365	56.5516	48.6166	52.9071	51.3488	47.4816	57.6193	48.7016	48.4963	93.3763	93.8913	88.0889	90.5579	93.1119	87.976	93.8007	81.0567	66.5347	62.7076	69.2986	57.1328	65.6656	67.8425	63.9792	67.7796	28.8185	27.391	35.3921	33.654	39.0965	33.8327	35.5651	32.4377
AC02g005170.1	AC1.0ch02	87543	96268	+	4383	KAI5650984.1 hypothetical protein M9H77_36989 [Catharanthus roseus]	LOW QUALITY PROTEIN: squamosa promoter-binding-like protein 1 OS=Coffea arabica OX=13443 GN=LOC113733829 PE=4 SV=1	Squamosa promoter-binding-like protein 1 OS=Arabidopsis thaliana OX=3702 GN=SPL1 PE=1 SV=2	124.759	137.863	130.276	123.332	119.624	128.993	119.343	114.812	112.213	123.986	122.224	113.382	113.197	115.707	116.64	113.836	118.91	122.808	104.3	84.5477	106.058	97.2972	117.859	93.2677	97.2589	105.423	97.6503	87.5116	91.3144	74.0692	85.8022	100.587	125.984	133.874	124.526	122.412	131.843	129.604	127.316	123.116	42.7803	93.0561	97.3281	82.8819	83.9319	94.2844	109.338	87.5246
AC02g005180.1	AC1.0ch02	97799	99374	+	1194	KAI5650985.1 hypothetical protein M9H77_36990 [Catharanthus roseus]	pentatricopeptide repeat-containing protein At3g06430, chloroplastic-like OS=Coffea arabica OX=13443 GN=LOC113733830 PE=4 SV=1	Pentatricopeptide repeat-containing protein At3g06430, chloroplastic OS=Arabidopsis thaliana OX=3702 GN=EMB2750 PE=1 SV=1	13.6851	14.9385	18.2017	14.6092	15.7769	17.1443	13.88	13.9245	2.78588	3.24975	4.67405	3.48136	4.2485	5.00831	3.60892	5.18024	11.9307	14.0941	12.52	14.2281	16.06	13.6285	13.322	15.0455	2.6531	2.60396	3.89539	4.15403	3.0558	3.82943	2.54498	5.19305	7.38607	8.66733	9.38074	8.25492	7.51114	11.7347	10.9128	12.0566	23.8066	25.3122	27.691	36.6972	21.521	17.1703	21.5813	29.151
AC02g005190.1	AC1.0ch02	100037	101221	-	1185	Q96552.1 RecName: Full=S-adenosylmethionine synthase 2; Short=AdoMet synthase 2; AltName: Full=Methionine adenosyltransferase 2; Short=MAT 2 [Catharanthus roseus]_x0001_KAI5650986.1 hypothetical protein M9H77_36991 [Catharanthus roseus]_x0001_CAA95857.1 S-adenosyl-L-methionine synthetase 2 [Catharanthus roseus]	S-adenosylmethionine synthase OS=Sesamum indicum OX=4182 GN=LOC105156810 PE=3 SV=1	S-adenosylmethionine synthase 2 OS=Catharanthus roseus OX=4058 GN=SAMS2 PE=1 SV=1	260.139	260.386	230.236	264.847	258.915	333.663	241.908	296.986	578.945	419.273	494.858	401.227	413.041	456.713	310.006	389.749	233.524	212.678	185.276	208.405	221.115	157.734	228.366	221.009	965.923	1120	794.128	1147.16	955.116	1055.41	1013.77	724.318	687.986	700.331	842.483	797.035	898.037	474.09	683.529	658.089	375.356	268.897	249.874	384.425	255.831	229.92	280.557	403.399
AC02g005200.1	AC1.0ch02	102139	103937	+	393	0	0	0	1.63404	2.61257	1.85	1.19131	2.26929	2.12493	2.10678	2.52218	1.29576	1.4321	1.12822	1.10771	1.51218	1.62033	0.86614	1.74833	0.477229	0.475081	0.302903	0.0912058	0.54309	0.40253	0.363988	0.438219	1.68246	0.892785	1.77063	2.58473	1.16839	1.51162	2.1087	1.69339	3.00247	3.13277	1.91578	4.23608	2.84513	3.2306	3.63761	3.70972	1.43197	1.34509	1.47467	2.32714	1.34506	1.72719	1.76174	1.07173
AC02g005210.1	AC1.0ch02	104748	113714	-	4917	KAI5650988.1 hypothetical protein M9H77_36993 [Catharanthus roseus]	protein GFS12-like isoform X1 OS=Coffea arabica OX=13443 GN=LOC113733832 PE=4 SV=1	Protein GFS12 OS=Arabidopsis thaliana OX=3702 GN=GFS12 PE=1 SV=1	38.4816	39.9254	41.3565	42.5736	45.1696	36.5102	39.5951	41.8261	33.9489	42.412	36.4254	44.0709	44.2132	36.8994	43.5235	45.9099	28.3156	29.3758	24.6361	26.7233	24.7494	28.9822	27.5903	30.7484	47.1087	50.368	44.797	34.8939	43.5002	42.1237	41.5195	37.6496	36.2698	37.9587	37.523	43.447	39.149	46.2735	47.0322	36.247	8.41285	19.565	28.4283	19.9597	23.6731	30.6831	16.9568	26.0073
AC02g005230.1	AC1.0ch02	115835	117443	+	522	KAI5650990.1 hypothetical protein M9H77_36995 [Catharanthus roseus]	RING-type E3 ubiquitin transferase OS=Citrus unshiu OX=55188 GN=CUMW_043530 PE=3 SV=1	Probable E3 ubiquitin-protein ligase RHA4A OS=Arabidopsis thaliana OX=3702 GN=RHA4A PE=2 SV=1	3.96254	3.55042	4.11775	2.82152	4.70066	5.79527	4.58535	5.41217	6.80274	2.91927	3.33093	2.5319	3.31239	5.08196	3.46456	3.1729	1.11353	0.237541	1.11064	0.456029	1.08618	1.66762	0.873571	1.67984	0.711808	0.743988	1.15091	0.738495	0.359505	1.00774	0.945278	0.846693	6.00494	5.22128	5.28492	5.75672	6.37309	6.22365	8.55909	9.42887	0.715987	0.855969	0.901187	1.25307	1.07605	1.62559	2.86283	1.07173
AC02g005240.1	AC1.0ch02	118002	121250	+	798	KAI5650991.1 hypothetical protein M9H77_36996 [Catharanthus roseus]	EEF1A lysine methyltransferase 4-like isoform X1 OS=Coffea arabica OX=13443 GN=LOC113738006 PE=4 SV=1	EEF1A lysine methyltransferase 4 OS=Bos taurus OX=9913 GN=EEF1AKMT4 PE=2 SV=1	22.5089	22.9772	21.6033	21.0047	22.5308	23.2777	23.4844	20.5452	18.2054	17.9012	14.8817	16.853	18.6502	20.1069	19.416	18.5841	26.2476	20.2701	21.4052	20.9773	22.8098	25.0719	24.096	30.8945	35.3963	32.2147	34.1732	39.8787	34.7822	28.1161	29.8853	31.1019	13.1508	14.2541	12.7499	13.5772	13.998	13.0649	12.8814	16.6937	22.5536	21.1547	21.3008	20.1387	22.8661	24.4855	23.4532	21.6489
AC02g005250.1	AC1.0ch02	121896	129775	-	5052	KAI5650992.1 hypothetical protein M9H77_36997 [Catharanthus roseus]	kinesin-like protein KIN-12C isoform X2 OS=Coffea arabica OX=13443 GN=LOC113733837 PE=3 SV=1	Kinesin-like protein KIN-12C OS=Arabidopsis thaliana OX=3702 GN=KIN12C PE=1 SV=1	24.0612	20.2977	34.1356	29.093	24.5299	22.022	21.0678	24.959	4.47037	4.2412	4.62033	2.92751	4.96859	3.46162	3.68109	5.11549	3.81783	3.64229	3.4329	4.65149	2.9482	3.50776	2.76631	2.77539	7.2475	6.69589	13.1912	6.83108	6.8306	5.24027	6.61695	13.2649	10.5086	11.4346	10.2395	11.5134	9.16132	11.7822	8.51629	9.66072	8.94984	7.45916	15.6479	23.2714	13.0919	9.55036	8.03794	8.50239
AC02g005260.1	AC1.0ch02	129779	133128	-	2028	KAI5650992.1 hypothetical protein M9H77_36997 [Catharanthus roseus]	Kinesin-like protein KIN-12C isoform X2 OS=Prunus yedoensis var. nudiflora OX=2094558 GN=Pyn_40347 PE=3 SV=1	Kinesin-like protein KIN-12C OS=Arabidopsis thaliana OX=3702 GN=KIN12C PE=1 SV=1	3.67658	2.54558	4.47582	3.76203	3.45796	2.46299	2.16874	3.41545	0.194364	0.220322	0.161174	0.316487	0	0.662864	0.144357	0.323765	0.159076	0	0	0.912058	0	0.230017	0.145595	0	1.2942	1.26478	2.56741	0.369247	0.98864	0.503872	1.23613	1.97562	1.50123	1.30532	1.12305	1.62926	1.82088	1.85284	1.32666	0.463715	0.357994	1.34509	1.72045	3.66972	1.5244	1.52399	0.220218	0.928832
AC02g005270.1	AC1.0ch02	133881	134841	-	867	KAI5650993.1 hypothetical protein M9H77_36998 [Catharanthus roseus]	uncharacterized protein LOC113737218 OS=Coffea arabica OX=13443 GN=LOC113737218 PE=4 SV=1	0	3.75829	3.28246	4.17743	5.26684	3.99827	3.91181	2.54053	4.88671	0.388728	0.220322	0.214899	0.158244	0.288034	0	0.360892	0.129506	0	0	0.100968	0	0	0	0	0	0.776518	0.520791	1.23944	0.369247	0.0898764	0.604646	0.945278	1.63694	4.08336	4.75137	3.17095	4.3447	4.2677	4.18077	2.26816	3.47786	1.96897	0.244563	0.81926	2.05862	0.358683	0.1016	0.220218	0.142897
AC02g005300.1	AC1.0ch02	137276	139816	+	723	KAI5650995.1 hypothetical protein M9H77_37000 [Catharanthus roseus]	Importin N-terminal domain-containing protein OS=Davidia involucrata OX=16924 GN=Din_042292 PE=4 SV=1	0	2.36935	1.87569	2.62581	2.38262	2.53944	1.88346	2.04482	2.73236	0.583092	1.10161	1.23567	0.237366	1.51218	0.589212	0.938318	2.00734	1.98845	2.21704	1.41355	1.91532	1.86202	2.47268	2.69351	2.77539	2.39426	1.63677	1.94769	1.75393	2.06716	1.61239	1.74513	2.65297	1.74143	1.77524	1.84972	1.95511	1.70708	1.66281	1.883	1.46843	0	0.611406	1.39274	2.59565	0.717367	2.03199	1.2112	1.85766
AC02g005310.1	AC1.0ch02	140621	144698	+	1641	KAI5650995.1 hypothetical protein M9H77_37000 [Catharanthus roseus]	Importin beta-like SAD2 homolog OS=Olea europaea subsp. europaea OX=158383 GN=OLEA9_A040302 PE=4 SV=1	0	8.00678	7.63674	10.6823	7.58676	9.99567	10.5764	6.13445	13.5567	4.59995	5.23266	5.6411	4.98468	7.6329	6.11308	6.56823	5.3745	8.27197	8.86818	10.9045	8.02611	6.98259	11.4433	12.8852	11.6859	8.99466	6.69589	10.2697	6.64645	7.63949	8.76737	10.8343	9.14428	6.12504	7.46644	7.66314	6.29981	7.22663	8.124	8.08834	6.33744	6.44389	5.62494	6.14445	11.7252	7.26334	8.43276	8.91881	12.0748
AC02g005320.1	AC1.0ch02	146001	148251	+	1746	KAI5650997.1 hypothetical protein M9H77_37002 [Catharanthus roseus]	Major facilitator superfamily (MFS) profile domain-containing protein OS=Coffea canephora OX=49390 GN=GSCOC_T00025614001 PE=3 SV=1	Inositol transporter 4 OS=Arabidopsis thaliana OX=3702 GN=INT4 PE=1 SV=1	35.4995	34.7003	26.6162	28.8422	33.2829	31.9706	35.5674	30.1085	46.9065	58.2753	54.3694	47.9478	49.0378	41.3185	59.3306	45.7804	8.3515	8.63064	7.57258	6.65802	9.3877	9.83323	8.37172	9.64083	35.2669	27.9739	30.8975	32.5861	35.8607	33.2555	24.2137	28.844	16.0332	16.7081	12.0232	12.0565	19.1193	20.9989	15.9627	21.4082	9.12884	10.2716	10.5685	9.21905	12.1056	19.6087	15.0849	10.5744
AC02g005340.1	AC1.0ch02	153537	158437	+	3207	KAI5650999.1 hypothetical protein M9H77_37004 [Catharanthus roseus]	DEAD-box ATP-dependent RNA helicase 46-like OS=Coffea arabica OX=13443 GN=LOC113693885 PE=4 SV=1	DEAD-box ATP-dependent RNA helicase 40 OS=Arabidopsis thaliana OX=3702 GN=RH40 PE=2 SV=1	114.75	107.852	116.431	108.346	104.009	100.548	115.067	95.3172	138.97	149.654	156.446	139.017	144.089	141.632	145.078	140.773	158.042	130.964	113.286	148.118	135.617	121.161	105.193	102.543	138.608	143.59	136.25	112.159	138.859	129.092	131.903	121.585	127.245	117.792	132.255	106.445	132.469	122.24	128.9	97.9984	27.2075	78.3823	95.0342	70.5302	80.0761	82.194	69.5888	97.7417
AC02g005350.1	AC1.0ch02	160322	164889	+	2199	KAI5651000.1 hypothetical protein M9H77_37005 [Catharanthus roseus]	YTH domain-containing protein (Fragment) OS=Davidia involucrata OX=16924 GN=Din_032744 PE=4 SV=1	YTH domain-containing protein ECT2 OS=Arabidopsis thaliana OX=3702 GN=ECT2 PE=1 SV=1	57.1505	54.797	57.3501	54.9256	56.1918	49.9842	53.7229	54.9099	111.371	109.004	127.381	142.578	106.501	88.8238	119.96	102.763	48.7569	49.3292	45.1326	52.7169	45.2316	44.0483	43.4602	40.6083	130.908	136.671	119.252	107.082	131.399	107.929	118.232	98.6115	55.4856	49.9155	42.4776	47.2486	50.1881	47.2237	48.7868	45.6759	21.8376	32.16	39.2426	43.3206	38.8275	33.0199	33.5832	40.5828
AC02g005360.1	AC1.0ch02	166087	171725	+	2064	KAI5651002.1 hypothetical protein M9H77_37007 [Catharanthus roseus]	probable inactive DNA (Cytosine-5)-methyltransferase DRM3 OS=Coffea arabica OX=13443 GN=LOC113737864 PE=4 SV=1	Probable inactive DNA (cytosine-5)-methyltransferase DRM3 OS=Arabidopsis thaliana OX=3702 GN=DRM3 PE=1 SV=1	9.64082	9.1105	9.54841	9.46777	11.0763	8.11338	10.5339	7.82925	6.80274	6.22411	6.17834	6.40887	5.9047	6.18673	7.50655	7.51135	12.4875	9.10572	9.0871	9.57661	12.1032	9.4307	6.69738	9.85994	15.5951	16.2933	12.2174	14.7699	12.7624	12.7983	12.3613	11.9101	8.70716	8.35405	9.77711	5.75672	9.78725	9.16919	8.00275	7.72858	10.7398	8.55969	8.43838	7.69746	9.86379	8.94076	9.90979	7.85935
AC02g005370.1	AC1.0ch02	172704	175649	+	504	XP_022760749.1 uncharacterized protein LOC111306964 isoform X2 [Durio zibethinus]	uncharacterized protein LOC111306964 isoform X2 OS=Durio zibethinus OX=66656 GN=LOC111306964 PE=4 SV=1	0	14.788	14.6036	13.4275	15.3616	15.7769	15.8404	12.7026	14.5025	15.9378	15.9183	13.6998	14.8749	11.8814	15.9824	15.4462	13.7276	14.3964	16.2319	18.0732	16.417	16.9134	15.9287	15.4331	20.6694	14.948	14.731	17.4407	13.1083	14.6498	12.9999	14.2519	15.7485	15.2525	16.186	14.5335	15.3151	15.0223	15.2503	19.4719	18.6259	39.2003	18.4645	16.0575	20.4967	17.0375	18.2879	17.6174	14.2183
AC02g005380.1	AC1.0ch02	174677	176645	-	1440	KAI5651003.1 hypothetical protein M9H77_37008 [Catharanthus roseus]	Polygalacturonase OS=Coffea canephora OX=49390 GN=GSCOC_T00026648001 PE=3 SV=1	Polygalacturonase At1g48100 OS=Arabidopsis thaliana OX=3702 GN=At1g48100 PE=2 SV=1	39.5028	34.9682	33.7775	36.9933	34.8498	27.2378	36.311	37.6224	4.72952	3.19467	2.09526	1.18683	1.80021	1.10477	1.6601	2.39586	1.43169	1.50442	1.21161	2.09773	1.70685	1.61012	3.0575	2.1911	1.42362	0.59519	2.21329	1.75393	1.43802	1.81394	0.799851	2.37074	8.16671	10.1293	6.34191	10.21	5.46265	5.9861	7.532	6.26015	42.6013	55.3934	43.8304	40.3669	23.8524	20.9295	20.7005	42.2976
AC02g005390.1	AC1.0ch02	179772	214180	+	12537	KAI5651006.1 hypothetical protein M9H77_37011 [Catharanthus roseus]	uncharacterized protein LOC113737866 OS=Coffea arabica OX=13443 GN=LOC113737866 PE=4 SV=1	Intermembrane lipid transfer protein vps13A OS=Dictyostelium discoideum OX=44689 GN=vps13A PE=2 SV=1	151.189	147.577	148.836	181.894	165.496	141.018	145.616	137.931	147.587	210.463	166.815	196.38	167.852	192.231	229.238	162.854	187.153	141.416	154.279	172.926	174.099	170.5	161.101	159.585	238.132	219.328	225.578	147.422	236.555	190.161	223.667	216.528	197.442	185.147	202.941	207.676	205.077	228.565	195.96	140.274	22.3746	87.9202	128.87	72.5888	114.061	126.187	47.8973	145.755
AC02g005400.1	AC1.0ch02	214305	214991	-	294	0	0	0	2.53276	2.27762	1.96936	3.19773	2.05316	2.26982	2.66446	2.46963	2.07322	3.35992	2.84741	3.00663	2.59231	3.01971	2.16535	2.33111	3.3406	2.21704	2.42323	2.91858	3.18096	3.22024	2.40232	2.92146	3.10607	3.19915	3.18714	6.00027	3.59505	2.31781	4.21739	2.9352	3.66301	2.76728	3.30308	3.47576	3.24345	4.79838	3.12407	5.48729	2.50596	1.71194	1.96623	1.6111	1.88309	2.53999	3.41337	1.71477
AC02g005410.1	AC1.0ch02	214420	218212	+	1968	KAI5650974.1 hypothetical protein M9H77_36979 [Catharanthus roseus]	Putative beta-1,3-galactosyltransferase 16 OS=Davidia involucrata OX=16924 GN=Din_041974 PE=3 SV=1	Hydroxyproline O-galactosyltransferase GALT3 OS=Arabidopsis thaliana OX=3702 GN=GALT3 PE=2 SV=1	39.7888	41.4662	42.0727	38.8743	41.2254	41.2913	39.657	42.4566	46.3234	38.8318	42.3351	38.3741	42.125	38.6671	40.4199	38.7871	55.279	56.2179	57.7535	55.6355	51.6711	66.7049	59.1844	60.3282	34.9433	38.0178	43.5575	40.9865	40.9836	39.7051	40.138	39.4559	34.5884	36.4968	36.7302	34.3231	33.4018	36.0116	31.9254	32.3827	38.4843	47.2006	55.3001	43.7681	54.4302	50.0886	46.3558	45.1555
AC02g005420.1	AC1.0ch02	220301	222025	+	1206	XP_027119542.1 probable protein phosphatase 2C 49 isoform X2 [Coffea arabica]_x0001_XP_027165837.1 probable protein phosphatase 2C 49 isoform X2 [Coffea eugenioides]	protein-serine/threonine phosphatase OS=Coffea arabica OX=13443 GN=LOC113736672 PE=3 SV=1	Probable protein phosphatase 2C 49 OS=Arabidopsis thaliana OX=3702 GN=At3g62260 PE=2 SV=1	23.4484	24.116	18.3807	16.8037	21.3961	18.4	21.9973	21.5436	51.0529	36.7938	46.7942	41.8555	39.1726	34.9845	47.4212	47.205	43.4278	43.5491	38.9735	33.7461	32.663	42.0931	41.2762	37.4678	171.934	163.677	124.564	181.762	153.958	137.255	157.861	110.296	30.9254	27.9339	29.0671	25.5251	34.2554	27.4601	26.362	28.9049	20.7636	22.9889	24.5778	21.3918	23.4041	25.2983	28.5182	22.0062
AC02g005440.1	AC1.0ch02	224279	226373	+	1527	KAI5650973.1 hypothetical protein M9H77_36978 [Catharanthus roseus]	Dihydrolipoyl dehydrogenase OS=Nicotiana tabacum OX=4097 GN=LOC107813704 PE=3 SV=1	Dihydrolipoyl dehydrogenase 1, mitochondrial OS=Arabidopsis thaliana OX=3702 GN=LPD1 PE=1 SV=2	77.2083	74.2908	74.5373	69.4094	74.8324	75.5317	70.2673	83.8623	112.796	110.381	127.972	120.186	121.91	116.443	122.27	124.52	124.477	149.809	148.826	148.757	138.41	125.417	140.427	124.746	138.285	120.228	137.047	139.022	138.05	146.123	130.303	148.058	128.265	124.841	134.237	120.457	143.793	107.512	128.729	120.643	207.457	220.962	182.777	229.939	151.723	126.288	151.62	178.479
AC02g005450.1	AC1.0ch02	225240	225808	-	291	0	0	0	2.90042	3.28246	2.32742	1.75561	2.26929	1.69029	1.05339	2.15436	3.17461	2.75403	4.72778	3.32312	3.52842	4.64005	5.62991	3.56142	3.42014	3.95901	3.93774	4.01305	4.73264	3.96779	4.14946	1.6068	5.17679	3.49674	3.18714	3.8771	3.32543	3.72865	2.98126	3.83834	2.16178	3.49826	3.23702	3.58437	3.30035	2.94554	4.49352	3.70972	5.9069	4.89125	6.06253	8.503	6.09762	5.58798	2.97294	3.92967
AC02g005460.1	AC1.0ch02	226852	228184	-	318	KAI5650971.1 hypothetical protein M9H77_36976 [Catharanthus roseus]	stress-response A/B barrel domain-containing protein HS1-like OS=Ziziphus jujuba OX=326968 GN=LOC107433337 PE=4 SV=1	Stress-response A/B barrel domain-containing protein HS1 OS=Arabidopsis thaliana OX=3702 GN=HS1 PE=1 SV=1	32.1497	31.4178	28.1081	33.6075	33.553	27.1412	30.1146	30.739	29.349	30.4045	27.0773	29.196	25.9951	32.2594	29.4488	27.1963	26.5657	30.2468	30.1893	22.8014	25.9132	22.9442	30.7206	32.8665	19.8659	16.2189	14.0765	26.8628	20.8513	17.0309	18.1784	16.313	16.994	18.7966	14.5335	14.6634	15.0792	14.8702	15.8343	21.4082	53.5201	31.1817	31.8692	25.7775	28.6947	23.4695	26.5362	17.1477
AC02g005470.1	AC1.0ch02	229610	233021	+	1392	KAI5650969.1 hypothetical protein M9H77_36974 [Catharanthus roseus]	Ribosomal protein OS=Trema orientale OX=63057 GN=TorRG33x02_110260 PE=4 SV=1	30S ribosomal protein S1, chloroplastic OS=Spinacia oleracea OX=3562 GN=RPS1 PE=1 SV=1	76.0644	82.2625	86.9502	76.8081	79.8573	72.9721	82.2884	79.2909	54.6811	61.0293	48.782	47.4731	46.0854	50.3777	47.7821	41.6362	284.19	231.76	267.968	297.969	266.89	161.184	184.032	185.732	30.7372	27.4532	23.5494	24.6473	25.6148	25.0928	24.0682	24.7234	62.091	74.9254	70.5537	62.5636	62.9343	65.4671	65.3914	67.7024	717.598	459.533	402.994	563.257	328.375	203.606	259.416	367.103
AC02g005490.1	AC1.0ch02	233071	241048	-	3501	KAI5650968.1 hypothetical protein M9H77_36973 [Catharanthus roseus]	Putative nuclear export mediator factor Nemf isoform X1 OS=Davidia involucrata OX=16924 GN=Din_018587 PE=3 SV=1	Ribosome quality control complex subunit NEMF OS=Mus musculus OX=10090 GN=Nemf PE=1 SV=2	60.2143	60.0891	66.8985	60.1298	59.92	62.2509	66.0538	66.7326	66.9908	82.7861	74.8385	74.8493	78.9213	77.6287	81.9946	79.1282	92.9801	81.0805	67.0426	96.5869	81.3859	73.9505	69.3761	74.6434	92.8586	107.581	97.4732	86.127	104.526	86.5652	97.8726	87.8867	75.0017	70.4351	75.8386	78.7476	76.0788	73.8761	76.2615	73.4215	49.7611	48.5457	55.8736	56.2093	50.0363	49.8854	50.5399	71.5201
AC02g005500.1	AC1.0ch02	241922	253985	-	2994	KAI5650965.1 hypothetical protein M9H77_36970 [Catharanthus roseus]	HECT-type E3 ubiquitin transferase OS=Coffea arabica OX=13443 GN=LOC113738021 PE=4 SV=1	E3 ubiquitin-protein ligase UPL6 OS=Arabidopsis thaliana OX=3702 GN=UPL6 PE=2 SV=1	66.3011	71.7452	60.4534	66.3371	70.7261	72.4892	66.1777	58.8508	85.4553	97.2172	95.4151	94.5506	93.9711	92.2117	94.698	81.4593	75.3226	62.394	59.47	68.4955	64.0846	66.82	62.3147	60.4743	91.7585	85.0378	82.6885	78.2805	88.9776	82.5342	83.3299	79.9278	64.7332	58.8439	68.8361	70.8186	66.2346	65.3245	61.7538	54.5638	24.8806	52.4587	53.9073	46.6323	49.2293	53.1366	42.6121	63.4464
AC02g005520.1	AC1.0ch02	266997	268742	+	969	KAI5650962.1 hypothetical protein M9H77_36967 [Catharanthus roseus]	transcription factor MYB108-like OS=Coffea arabica OX=13443 GN=LOC113738093 PE=4 SV=1	Transcription factor MYB78 OS=Arabidopsis thaliana OX=3702 GN=MYB78 PE=1 SV=1	4.12594	4.68923	3.52098	4.82794	5.295	2.75275	3.65588	6.1478	11.921	7.82144	12.7865	13.609	9.57713	4.78735	9.59972	7.4466	0.0795381	0.475081	0.302903	0.182412	0	0.287521	0.145595	0.584293	71.1808	71.0508	60.9982	62.1259	57.9703	59.9608	60.2069	29.9165	2.10173	0.73098	1.38729	0.760322	1.02425	0.855158	0.47075	0.463715	0.536991	0.611406	0.245778	0.537032	0.717367	0.812796	1.10109	0.50014
AC02g005530.1	AC1.0ch02	276497	280283	+	2061	KAI5650961.1 hypothetical protein M9H77_36966 [Catharanthus roseus]	Alkaline/neutral invertase OS=Nyssa sinensis OX=561372 GN=F0562_034947 PE=3 SV=1	Alkaline/neutral invertase C, mitochondrial OS=Arabidopsis thaliana OX=3702 GN=INVC PE=1 SV=1	67.6083	64.7113	56.5743	54.424	66.4577	54.4756	59.3616	63.79	85.0018	79.2059	102.399	96.6869	88.1384	69.2325	103.792	75.4373	59.2559	59.7019	52.6042	59.9222	55.24	52.5589	45.1345	50.9065	133.885	115.095	125.449	100.066	112.256	98.8597	99.545	75.3557	40.7735	42.0313	42.8079	35.3007	36.9298	38.5296	36.8897	27.05	33.1144	37.1735	40.2257	39.2033	41.8763	51.2062	39.3088	44.2981
AC02g005540.1	AC1.0ch02	280109	282149	-	1032	AAT92093.1 GA 2-oxidase 1 [Nerium oleander]	GA 2-oxidase 1 OS=Nerium oleander OX=63479 PE=2 SV=1	Gibberellin 2-beta-dioxygenase 2 OS=Pisum sativum OX=3888 GN=GA2OX2 PE=2 SV=1	15.2374	15.1395	14.2033	14.0449	15.1826	15.0194	15.6769	17.2349	55.3289	29.2478	47.8687	51.9831	45.5094	40.0664	62.0012	44.2911	5.09044	6.17605	4.74548	5.56355	7.29292	7.99309	8.22613	5.69685	39.9907	32.1403	31.8714	33.6015	31.9061	26.5037	29.6672	17.2161	17.3543	22.8692	38.5139	34.649	37.0436	13.635	38.5159	23.5722	4.29592	5.01353	6.96371	5.90735	4.21453	5.38478	7.81773	4.42981
AC02g005550.1	AC1.0ch02	286277	287883	-	267	0	0	0	3.18637	2.54558	2.08871	3.63663	2.6475	2.80105	2.54053	2.57472	4.8591	5.61822	5.26502	3.87697	3.67243	5.37656	3.3202	3.30241	3.57922	5.14671	4.03871	5.01632	3.9568	5.92294	8.44452	4.09005	0.841228	0.371994	1.23944	1.38468	0.898764	1.00774	0.436282	0.508016	0.840691	0.939831	0.660615	0.977557	0.967344	1.0927	0.770318	0.772858	4.29592	5.2581	4.42401	2.32714	3.67651	4.16558	5.61555	4.50126
AC02g005560.1	AC1.0ch02	291536	295502	+	1986	KAI5650959.1 hypothetical protein M9H77_36964 [Catharanthus roseus]	beta-glucosidase-like SFR2, chloroplastic OS=Coffea arabica OX=13443 GN=LOC113733852 PE=3 SV=1	Beta-glucosidase-like SFR2, chloroplastic OS=Oryza sativa subsp. japonica OX=39947 GN=SFR2 PE=2 SV=1	82.0287	90.7031	86.5325	81.3225	77.642	87.4603	80.9251	79.5536	125.43	141.227	138.126	135.298	122.054	136.918	125.013	111.116	375.102	348.076	312.495	343.39	328.104	252.846	264.328	250.881	99.7825	86.8978	84.105	129.975	113.783	101.984	107.762	61.1877	101.363	113.72	117.788	108.183	107.148	108.462	116.104	130.999	124.761	184.033	197.032	149.295	172.437	147.116	167.916	162.617
AC02g005570.1	AC1.0ch02	296709	299236	+	1440	KAI5650957.1 hypothetical protein M9H77_36962 [Catharanthus roseus]	Carboxypeptidase OS=Davidia involucrata OX=16924 GN=Din_018147 PE=3 SV=1	Serine carboxypeptidase-like 26 OS=Oryza sativa subsp. japonica OX=39947 GN=SCP26 PE=2 SV=1	28.3505	26.3267	25.6614	25.3937	24.746	27.3344	29.8667	28.5847	25.656	33.1034	29.8709	34.1806	35.9322	33.5851	32.1915	34.7076	83.6741	94.2244	88.5487	77.9809	80.3773	102.703	118.005	108.898	31.3196	22.766	26.2053	32.0322	26.9629	27.5114	30.5398	32.2872	15.7329	19.7887	17.6384	25.4165	17.8674	25.0371	18.83	28.3639	44.0332	53.4369	60.2156	56.7464	66.6255	72.2373	88.8578	86.0241
AC02g005580.1	AC1.0ch02	299633	305211	+	3156	KAI5650956.1 hypothetical protein M9H77_36961 [Catharanthus roseus]	uncharacterized protein LOC105178863 OS=Sesamum indicum OX=4182 GN=LOC105178863 PE=4 SV=1	F-box protein At5g49610 OS=Arabidopsis thaliana OX=3702 GN=At5g49610 PE=1 SV=1	22.1004	18.6899	25.9597	22.3214	22.909	24.6299	24.228	22.6996	24.2307	21.3162	22.1346	21.6794	19.5143	24.2314	20.7152	20.98	31.179	29.3758	25.6458	37.4856	27.3097	23.6343	20.8201	25.3437	40.5731	43.8209	39.3965	44.0328	39.7254	31.1393	39.2654	35.4482	18.0749	15.9771	17.176	15.2064	17.1277	19.051	15.4064	18.3167	13.9618	16.2634	16.1394	16.827	12.6436	14.0207	14.0939	21.0773
AC02g005590.1	AC1.0ch02	305872	311903	+	2289	KAI5650954.1 hypothetical protein M9H77_36959 [Catharanthus roseus]	uncharacterized protein LOC113738026 OS=Coffea arabica OX=13443 GN=LOC113738026 PE=4 SV=1	0	55.5981	54.931	52.934	50.1604	54.9491	55.6346	58.68	57.5897	59.1514	64.4443	62.052	57.2051	59.551	58.7003	65.7545	60.6089	102.286	95.9664	100.362	99.7791	100.86	84.6463	85.974	89.7619	72.1514	66.7357	64.2739	65.726	70.5529	72.0537	69.7324	60.6797	62.5714	65.4227	56.3505	57.35	60.7151	60.0036	63.9364	53.5591	50.6561	71.6568	72.8323	55.4038	69.0466	68.6813	59.8992	70.5198
AC02g005600.1	AC1.0ch02	311994	314401	+	939	KAI5650953.1 hypothetical protein M9H77_36958 [Catharanthus roseus]	uncharacterized protein LOC113736681 OS=Coffea arabica OX=13443 GN=LOC113736681 PE=3 SV=1	Protein REGULATOR OF FATTY ACID COMPOSITION 3, chloroplastic OS=Arabidopsis thaliana OX=3702 GN=RFC3 PE=1 SV=1	5.84168	6.43094	5.55001	6.08195	6.15949	6.03674	7.00195	5.83253	5.89571	6.55459	4.9964	3.40224	4.82457	4.78735	5.05248	5.63351	11.0558	12.0354	12.621	14.2281	10.5515	13.8585	10.9924	14.3152	3.36491	1.78557	1.4165	3.04629	2.96592	1.61239	1.5997	1.69339	4.14341	3.86375	4.62431	4.12746	4.09699	4.60835	4.96427	2.705	18.0787	15.4074	13.6816	18.8856	12.5539	9.85516	12.6625	15.4329
AC02g005600.2	AC1.0ch02	311994	314401	+	942	KAI5650953.1 hypothetical protein M9H77_36958 [Catharanthus roseus]	uncharacterized protein LOC113736681 OS=Coffea arabica OX=13443 GN=LOC113736681 PE=3 SV=1	Protein REGULATOR OF FATTY ACID COMPOSITION 3, chloroplastic OS=Arabidopsis thaliana OX=3702 GN=RFC3 PE=1 SV=1	8.25189	8.03868	9.3097	7.96296	8.69893	10.0451	7.12587	9.93107	7.64498	7.43588	6.28579	5.69677	7.99294	6.84959	6.92912	6.73432	15.4304	15.9944	19.2848	17.4203	17.5341	19.4364	16.889	16.7254	2.39426	2.38076	3.3642	3.8771	3.23555	3.02323	3.63568	2.65297	5.88484	5.90005	5.68129	4.9964	6.71451	6.41368	6.5905	6.10558	21.3006	20.1764	19.4165	27.5676	18.0238	13.9191	20.26	25.4357
AC02g005600.3	AC1.0ch02	311994	314401	+	1182	KAI5650953.1 hypothetical protein M9H77_36958 [Catharanthus roseus]	uncharacterized protein LOC113736681 OS=Coffea arabica OX=13443 GN=LOC113736681 PE=3 SV=1	Protein REGULATOR OF FATTY ACID COMPOSITION 3, chloroplastic OS=Arabidopsis thaliana OX=3702 GN=RFC3 PE=1 SV=1	5.84168	6.63191	6.74356	5.89385	6.91592	6.18162	5.94856	6.7258	5.05346	5.28774	6.12462	6.09238	5.47265	6.55499	6.35169	6.3458	10.8967	11.7978	11.6113	13.4985	14.8186	13.341	9.97327	15.4107	2.13542	3.19915	1.6821	3.41554	3.23555	3.22478	2.90855	2.37074	4.20346	5.11686	6.14372	3.80161	5.17814	4.37081	5.09266	4.79172	18.7947	15.0406	14.8286	18.4381	13.7196	12.0903	13.6535	16.2903
AC02g005610.1	AC1.0ch02	314459	316465	-	2007	KAI5650952.1 hypothetical protein M9H77_36957 [Catharanthus roseus]	Pentatricopeptide repeat-containing protein OS=Actinidia chinensis var. chinensis OX=1590841 GN=CEY00_Acc27105 PE=4 SV=1	Pentatricopeptide repeat-containing protein At3g48810 OS=Arabidopsis thaliana OX=3702 GN=At3g48810 PE=2 SV=1	5.96424	6.43094	7.99679	9.15427	6.48367	6.56798	5.26695	7.40889	6.80274	7.32572	7.36029	9.81111	7.6329	6.9969	6.92912	5.76302	3.97691	3.32557	3.4329	2.64497	3.49129	3.39275	5.38702	5.33167	5.11208	6.1751	5.66602	3.8771	5.66221	3.62788	3.27212	6.20908	4.864	5.2735	3.56732	4.88778	4.95053	3.89572	4.6647	3.40057	5.36991	3.42388	4.66978	3.66972	4.9319	5.28318	2.5325	5.21575
AC02g005620.1	AC1.0ch02	317545	318614	+	747	KAI5650951.1 hypothetical protein M9H77_36956 [Catharanthus roseus]	desiccation-related protein PCC13-62-like OS=Nicotiana tabacum OX=4097 GN=LOC107797827 PE=4 SV=1	Desiccation-related protein PCC13-62 OS=Craterostigma plantagineum OX=4153 PE=2 SV=1	10.5395	6.83287	5.19195	6.45815	5.24097	5.98845	10.2241	8.51234	14.059	9.03322	14.6131	11.6309	14.6897	5.45022	20.7874	22.5988	0.318153	0.475081	0.201935	1.09447	0.775843	0.40253	1.09196	0.803402	2.58839	4.24073	3.45273	1.75393	2.87604	3.82943	14.5427	4.45925	0.840691	1.35753	1.7176	1.19479	1.30876	1.56779	2.01139	1.31386	0.536991	1.34509	1.06504	0.179011	0.358683	0.507998	0.440435	0.285795
AC02g005630.1	AC1.0ch02	319018	323578	-	1770	KAI5650950.1 hypothetical protein M9H77_36955 [Catharanthus roseus]	protein REDUCED WALL ACETYLATION 2-like OS=Coffea arabica OX=13443 GN=LOC113733857 PE=3 SV=1	Protein REDUCED WALL ACETYLATION 2 OS=Arabidopsis thaliana OX=3702 GN=RWA2 PE=1 SV=1	66.1785	64.5774	58.7227	63.8291	61.703	71.475	68.3464	58.588	41.6587	36.1329	35.9956	37.8994	37.5884	40.1401	32.769	37.233	22.5888	21.8537	27.9681	22.0718	24.4391	28.2921	28.8278	24.7594	74.1575	68.6701	70.3826	65.6337	69.0251	67.8212	71.7684	68.187	60.6499	56.2332	61.6354	61.5861	59.008	65.7521	54.2218	61.8286	27.7445	44.9995	48.3364	46.7218	50.3054	42.875	38.5381	44.5839
AC02g005650.1	AC1.0ch02	325288	327366	-	732	0	0	0	98.0014	88.2915	98.2293	93.2983	94.0133	90.3097	88.3608	96.1054	108.909	96.0605	111.801	86.4802	95.6993	93.0956	92.3161	101.986	105.07	89.4736	87.438	95.4012	85.4979	90.3392	67.0466	69.896	127.608	121.493	132.797	170.131	148.745	122.441	139.247	116.731	58.7883	65.4749	60.1821	51.5933	65.8363	59.9085	67.9592	49.8493	119.928	66.7656	74.1431	115.372	79.3587	74.0661	94.0329	95.5983
AC02g005680.1	AC1.0ch02	330996	333316	+	1137	KAI5650949.1 hypothetical protein M9H77_36954 [Catharanthus roseus]	Poly(A) polymerase OS=Coffea arabica OX=13443 GN=LOC113733859 PE=3 SV=1	Nuclear poly(A) polymerase 3 OS=Arabidopsis thaliana OX=3702 GN=PAPS3 PE=1 SV=1	3.75829	0.803868	1.25323	4.32633	1.56689	4.7811	3.40803	4.72908	2.98025	3.63532	2.95486	2.69014	3.52842	3.24067	5.91862	3.56142	2.14753	1.34606	2.62516	1.00326	2.32753	2.01265	2.32952	0.730366	2.84723	2.97595	2.12476	2.58473	2.33679	1.91471	2.32684	1.01603	0.300247	0.0522128	0.132123	0.217235	0.398318	0.190035	0	0.231857	0.715987	0.97825	1.22889	1.34258	1.16572	0.711197	0.660653	0.428692
AC02g005690.1	AC1.0ch02	334593	335147	+	555	KAI5650948.1 hypothetical protein M9H77_36953 [Catharanthus roseus]	Pectinesterase inhibitor domain-containing protein OS=Coffea canephora OX=49390 GN=GSCOC_T00025642001 PE=4 SV=1	0	1.38893	1.00483	2.02904	2.00642	2.48541	2.70446	2.47856	2.73236	3.36897	7.49096	7.57519	7.91219	10.2252	15.8351	9.52754	13.0801	8.82873	19.32	21.6071	13.0424	25.758	22.5992	45.2073	31.4057	4.91795	9.07665	6.90546	5.07715	6.8306	11.0852	6.54423	9.93453	9.66795	9.24167	14.7978	15.7495	17.1846	17.8158	22.5532	33.6966	16.1097	5.99178	5.73482	8.05548	9.95347	13.8175	21.9117	14.7184
AC02g005700.1	AC1.0ch02	336497	337096	+	600	KAI5650947.1 hypothetical protein M9H77_36952 [Catharanthus roseus]	Pectinesterase inhibitor domain-containing protein OS=Coffea canephora OX=49390 GN=GSCOC_T00025645001 PE=4 SV=1	Cell wall / vacuolar inhibitor of fructosidase 1 OS=Arabidopsis thaliana OX=3702 GN=C/VIF1 PE=1 SV=1	60.9496	59.1513	66.4211	74.6763	94.3375	102.431	103.232	110.345	335.537	482.781	460.958	464.366	507.948	687.979	476.16	561.02	1161.81	1285.41	1346.2	1386.33	1426.08	1152.39	1393.56	1175.89	222.472	253.551	190.254	231.426	216.332	227.952	227.376	202.416	642.768	520.144	683.407	753.37	702.52	769.024	948.518	1139.12	790.092	472.739	549.56	482.792	664.64	629.409	905.094	639.322
AC02g005710.1	AC1.0ch02	337754	338296	+	543	KAI5650946.1 hypothetical protein M9H77_36951 [Catharanthus roseus]	Pectinesterase inhibitor domain-containing protein OS=Coffea canephora OX=49390 GN=GSCOC_T00025645001 PE=4 SV=1	Cell wall / vacuolar inhibitor of fructosidase 1 OS=Arabidopsis thaliana OX=3702 GN=C/VIF1 PE=1 SV=1	30.7199	23.4461	16.7097	24.6413	25.5025	22.9396	26.6446	28.2694	24.8786	28.8622	30.4619	30.6202	34.06	22.0218	40.2755	33.3478	4.93136	6.57195	7.47161	4.92511	6.74983	10.1208	11.4292	8.83743	3.88259	4.46393	5.40042	6.00027	3.68493	6.65111	5.96252	8.24115	14.8922	14.724	10.0414	13.2513	14.2826	17.1982	13.395	17.0802	24.7016	15.7743	15.2382	14.2313	18.3825	10.7696	18.4983	14.5041
AC02g005720.1	AC1.0ch02	338874	340125	-	780	0	0	0	16.2587	20.8336	15.6952	16.2394	18.8027	19.0761	20.8199	19.074	14.7069	12.8338	11.6583	12.343	13.6816	14.3621	11.7651	13.5334	10.8172	12.1937	15.65	9.30299	11.3273	11.6734	16.3795	10.8094	11.0007	12.2758	14.9618	13.4775	15.0992	11.7906	12.0705	12.2488	18.4952	20.2586	17.7045	21.9407	17.2415	21.0464	19.5147	21.3309	22.5536	25.6791	20.7273	22.1078	22.5074	17.1703	21.4712	18.4337
AC02g005740.1	AC1.0ch02	342593	346043	-	1455	KAI5650945.1 hypothetical protein M9H77_36950 [Catharanthus roseus]	galactokinase-like OS=Coffea arabica OX=13443 GN=LOC113733862 PE=3 SV=1	Galactokinase OS=Arabidopsis thaliana OX=3702 GN=GAL1 PE=1 SV=2	40.6875	42.605	39.0888	35.3631	42.2519	39.0215	38.4797	39.409	42.6305	46.7083	49.373	51.7457	45.0053	46.3268	52.1849	51.2197	48.041	33.414	49.5752	44.0524	44.6886	44.1633	33.2685	47.6929	73.4456	60.263	61.4409	65.5414	66.5984	54.4182	64.4243	50.7451	80.0458	83.0184	73.7907	75.0546	85.3539	95.9202	84.4354	94.366	37.0524	33.2605	44.0762	44.3946	42.3246	42.7734	37.1067	37.7249
AC02g005750.1	AC1.0ch02	347088	355824	+	2382	KAI5650943.1 hypothetical protein M9H77_36948 [Catharanthus roseus]	flowering time control protein FCA-like isoform X1 OS=Coffea arabica OX=13443 GN=LOC113733863 PE=4 SV=1	Flowering time control protein FCA OS=Arabidopsis thaliana OX=3702 GN=FCA PE=1 SV=3	28.7182	27.5325	24.4081	23.45	26.0968	26.0304	24.7237	24.8014	27.794	32.7729	33.8466	32.3608	33.916	33.8797	30.1705	28.8151	43.5869	34.3642	36.9542	39.4009	35.8439	32.4899	31.5214	26.5853	33.9727	35.5626	30.809	28.0628	37.2987	32.3486	33.5937	22.6914	22.2183	27.464	22.9234	22.4838	23.6146	21.8065	24.9069	18.8577	17.5417	22.3775	26.7898	23.3609	21.4313	21.2343	19.9297	26.0073
AC02g005760.1	AC1.0ch02	356379	357555	-	1005	KAI5650942.1 hypothetical protein M9H77_36947 [Catharanthus roseus]	Peroxidase OS=Coffea arabica OX=13443 GN=LOC113738035 PE=3 SV=1	Peroxidase 40 OS=Arabidopsis thaliana OX=3702 GN=PER40 PE=2 SV=2	84.8882	48.366	81.1615	101.324	55.4354	99.7753	86.2541	99.3632	0	0	0	0	0	0	0	0.129506	0	0	0	0	0.155169	0	0	0	0.258839	0.446393	0.177063	0.369247	0.179753	0	0	0.846693	0	0	0	0	0	0	0	0	0.357994	0	0	0	0	0	0	0
AC02g005770.1	AC1.0ch02	361137	362579	-	1128	KAG9137951.1 hypothetical protein Leryth_025505 [Lithospermum erythrorhizon]	WRKY DNA-binding protein 48 OS=Actinidia rufa OX=165716 GN=Acr_20g0008980 PE=4 SV=1	Probable WRKY transcription factor 48 OS=Arabidopsis thaliana OX=3702 GN=WRKY48 PE=2 SV=1	2.49191	1.2058	2.62581	2.63342	1.51286	1.93176	2.23071	2.99508	5.44219	3.74548	6.60814	6.72536	7.41688	4.5664	4.69159	5.56876	0.556767	0.0791802	0.403871	0.364823	0.465506	0.517538	0.218393	0.803402	162.616	155.94	131.469	162.284	139.308	144.813	167.387	137.616	1.62133	1.04426	0.264246	0.868939	0.910442	0.902666	1.15548	0.850144	0	0.244563	0.573482	0.537032	0.717367	0.304799	0	1.28608
AC02g005780.1	AC1.0ch02	372158	375539	-	573	KAI5650939.1 hypothetical protein M9H77_36944 [Catharanthus roseus]	Prefoldin subunit 3 OS=Davidia involucrata OX=16924 GN=Din_022864 PE=3 SV=1	Prefoldin subunit 3 OS=Arabidopsis thaliana OX=3702 GN=PFD3 PE=1 SV=1	11.7651	12.7279	12.771	12.6028	13.0214	14.0052	13.756	13.9771	14.2534	16.3039	17.4605	16.2991	18.5782	14.8776	16.7454	17.2891	14.8736	12.5105	12.9239	13.1336	14.1979	15.5837	16.7434	17.6018	13.9773	14.4334	13.2797	20.3086	14.7397	15.3177	15.0517	15.9743	23.5394	24.2268	25.4337	28.675	27.5409	20.1437	25.6773	25.6589	16.1097	21.3992	14.7467	16.469	17.1271	12.9031	14.4243	13.9325
AC02g005790.1	AC1.0ch02	381655	382335	-	681	KAI5650937.1 hypothetical protein M9H77_36942 [Catharanthus roseus]	BHLH domain-containing protein OS=Nyssa sinensis OX=561372 GN=F0562_005881 PE=4 SV=1	Transcription factor bHLH148 OS=Arabidopsis thaliana OX=3702 GN=BHLH148 PE=1 SV=1	118.018	137.796	106.584	120.322	113.14	132.374	122.069	120.276	143.376	160.835	156.07	163.94	154.674	147.009	149.914	150.81	61.2444	54.3176	52.4022	43.4139	60.6709	46.3484	53.215	33.3777	110.718	131.091	116.33	109.851	108.75	96.6426	114.597	103.805	198.523	193.971	197.854	160.319	203.768	148.085	161.21	140.196	93.7944	49.4016	57.8398	56.1198	53.4438	54.2542	68.7079	40.7257
AC02g005810.1	AC1.0ch02	389680	390621	-	669	KAI5650935.1 hypothetical protein M9H77_36940 [Catharanthus roseus]	Calmodulin 6 OS=Olea europaea subsp. europaea OX=158383 GN=OLEA9_A081182 PE=4 SV=1	Calcium-binding protein CP1 OS=Arabidopsis thaliana OX=3702 GN=CP1 PE=2 SV=1	25.1642	25.5228	20.1113	22.6976	25.3944	22.1186	25.5292	27.3236	57.4021	60.2031	68.0155	67.2536	69.2722	56.4907	51.391	64.3645	112.944	132.706	145.595	144.835	123.126	260.552	244.163	153.158	17.9893	21.2037	15.1389	19.6624	24.9856	36.2788	28.1402	38.2705	5.88484	6.00448	3.63338	8.90663	6.31619	8.97915	5.17825	7.65129	50.6561	33.2605	31.4596	25.5985	40.6209	71.4245	88.8578	51.7288
AC02g005820.1	AC1.0ch02	392438	398031	-	2433	KAI5650933.1 hypothetical protein M9H77_36938 [Catharanthus roseus]	uncharacterized protein LOC113738037 OS=Coffea arabica OX=13443 GN=LOC113738037 PE=4 SV=1	0	58.2126	54.797	60.7518	65.7101	62.2433	61.9611	60.7248	67.7309	50.405	58.9362	54.9604	52.8534	56.6707	57.5219	60.8463	61.2564	68.0051	59.781	62.8019	63.4792	59.5847	70.5002	62.9699	70.0421	84.511	74.0268	73.0385	73.0187	77.024	84.6505	83.039	78.178	71.819	75.552	79.9345	74.4029	80.1758	73.6386	73.7793	72.1849	34.0094	47.4451	50.0568	63.1012	51.4711	55.067	51.5309	66.2329
AC02g005830.1	AC1.0ch02	398773	400827	-	1179	KAI5650932.1 hypothetical protein M9H77_36937 [Catharanthus roseus]	protein-serine/threonine phosphatase OS=Corchorus olitorius OX=93759 GN=COLO4_34601 PE=3 SV=1	Probable protein phosphatase 2C 42 OS=Arabidopsis thaliana OX=3702 GN=PP2C42 PE=1 SV=1	22.0187	18.5559	16.8291	19.1236	23.8275	19.559	19.9524	19.7045	48.267	47.4244	49.964	40.7478	46.8055	42.4233	36.4501	39.5641	20.6799	20.4285	23.0206	20.7949	23.4305	21.3916	23.5864	24.1751	160.804	168.811	133.328	142.16	145.24	132.216	151.244	103.805	15.853	15.8727	17.6384	14.6634	16.6156	14.2051	14.3793	16.0754	20.4056	20.7878	17.6141	18.0801	17.7548	18.4911	14.8647	15.0757
AC02g005840.1	AC1.0ch02	401613	403463	-	804	KAI5650929.1 hypothetical protein M9H77_36934 [Catharanthus roseus]	probable enoyl-CoA hydratase 1, peroxisomal OS=Coffea arabica OX=13443 GN=LOC113733870 PE=4 SV=1	Probable enoyl-CoA hydratase 1, peroxisomal OS=Arabidopsis thaliana OX=3702 GN=ECHIA PE=1 SV=1	62.7879	56.4047	47.2049	55.678	51.167	52.0609	50.4388	58.3779	77.9399	100.632	92.9975	86.2428	77.7692	86.1723	85.387	69.6095	33.6446	32.5431	33.4203	33.3813	34.1371	31.3973	37.418	37.6869	35.5257	36.8274	34.3502	43.7558	42.2419	31.6432	42.2467	37.7061	39.5125	42.8145	43.7327	40.0798	38.7507	42.5678	43.7369	51.2405	37.4103	45.2441	45.9605	36.3392	37.8411	33.9343	42.3919	40.297
AC02g005850.1	AC1.0ch02	403935	405495	-	1245	KAI5650928.1 hypothetical protein M9H77_36933 [Catharanthus roseus]	peroxidase OS=Nyssa sinensis OX=561372 GN=F0562_034924 PE=3 SV=1	GDSL esterase/lipase At4g16230 OS=Arabidopsis thaliana OX=3702 GN=At4g16230 PE=3 SV=2	42.7709	25.5228	64.8098	50.035	41.2254	54.9585	35.8772	52.125	0.259152	0	0.107449	0.395609	0	0	0	0.259012	0	0	0	0	0	0.0575043	0	0.146073	0.452969	0.892785	1.85916	0.830807	0.0898764	0.604646	0.799851	1.12892	4.02331	4.0726	3.30308	3.36714	3.69867	2.51796	3.89438	2.31857	0.715987	0.733688	1.14696	0.716042	0.807038	0.609597	0	0.357243
AC02g005870.1	AC1.0ch02	407681	409203	+	1071	KAI5650927.1 hypothetical protein M9H77_36932 [Catharanthus roseus]	Pectinesterase OS=Davidia involucrata OX=16924 GN=Din_047410 PE=4 SV=1	Probable pectinesterase 67 OS=Arabidopsis thaliana OX=3702 GN=PME67 PE=2 SV=1	13.2766	8.84254	2.14839	1.12861	7.83444	5.79527	7.37373	8.35471	11.3379	14.376	20.0393	7.51658	18.4342	10.8268	31.0367	21.3038	0	0	0	0	0.465506	0	0.0727976	0.146073	0	0	0	0	0	0	0	0	0	0.0522128	0	0.217235	0	0	0	0	0	0	0	0.179011	0.269013	0	0	0
AC02g005880.1	AC1.0ch02	409746	410788	+	333	KAI5650926.1 hypothetical protein M9H77_36931 [Catharanthus roseus]	Nascent polypeptide-associated complex subunit alpha-like UBA domain-containing protein OS=Lactuca sativa OX=4236 GN=LSAT_1X41381 PE=4 SV=1	0	20.7523	20.5656	20.8871	22.4468	21.8284	21.2976	16.4825	24.3285	25.2025	24.8964	23.8538	21.0464	22.3946	26.9565	22.2309	24.4119	18.4528	26.2878	24.8381	23.4399	26.0683	31.1673	32.4677	36.6644	20.7719	26.7836	25.32	23.3549	21.6602	29.5269	24.5772	21.2802	29.4842	29.8135	25.2355	34.3231	26.0045	22.5667	26.8327	24.7315	51.9091	30.2035	28.4283	33.3855	31.7435	30.5815	34.0236	26.1502
AC02g005890.1	AC1.0ch02	411342	415791	-	1962	KAI5650925.1 hypothetical protein M9H77_36930 [Catharanthus roseus]	Putative serine/threonine-protein kinase PITSLRE isoform X1 OS=Davidia involucrata OX=16924 GN=Din_029034 PE=4 SV=1	Serine/threonine-protein kinase EDR1 OS=Arabidopsis thaliana OX=3702 GN=EDR1 PE=1 SV=1	55.6798	61.2279	52.3372	56.932	55.5435	53.3165	54.6524	51.652	71.6555	68.1347	73.3342	65.592	56.0226	60.3943	61.7846	58.5368	118.353	121.7	113.185	112.639	121.652	102.99	81.5333	75.3737	91.6938	95.0072	97.8274	79.1113	93.2917	82.8365	84.4206	78.7989	50.9819	50.0199	50.9334	52.1364	45.8066	52.2596	43.2234	40.1113	68.9138	95.5017	84.9573	67.3975	86.8014	69.6973	73.0021	69.5195
AC02g005900.1	AC1.0ch02	419301	423460	-	3393	KAI5650924.1 hypothetical protein M9H77_36929 [Catharanthus roseus]	Phytochrome OS=Coffea arabica OX=13443 GN=LOC113733874 PE=3 SV=1	Phytochrome B OS=Nicotiana tabacum OX=4097 GN=PHYB PE=2 SV=2	59.5198	60.424	57.5888	57.1201	55.4895	57.18	58.4941	52.8606	44.6389	46.1575	41.1531	48.2643	43.3491	45.0748	45.328	43.3198	207.356	162.478	174.876	92.209	120.023	108.338	89.905	95.5318	34.6198	43.0769	37.803	28.1551	40.0849	35.3718	44.2099	39.1737	140.696	126.773	146.524	114.917	121.316	108.557	124.235	95.989	34.0094	101.738	116.581	69.7246	91.1056	75.4885	50.9804	97.1701
AC02g005910.1	AC1.0ch02	424581	428783	-	1884	XP_019253361.1 PREDICTED: ATP-citrate synthase beta chain protein 2 [Nicotiana attenuata]_x0001_XP_019253362.1 PREDICTED: ATP-citrate synthase beta chain protein 2 [Nicotiana attenuata]_x0001_OIS98573.1 atp-citrate synthase beta chain protein 2 [Nicotiana attenuata]	ATP citrate synthase OS=Nicotiana attenuata OX=49451 GN=ACLB-2_0 PE=4 SV=1	ATP-citrate synthase beta chain protein 1 OS=Oryza sativa subsp. japonica OX=39947 GN=ACLB-1 PE=2 SV=1	217.286	219.121	231.788	223.402	215.636	221.428	227.099	223.055	148.818	152.022	145.755	150.411	145.601	154.742	149.337	162.271	103.877	97.55	96.2222	78.1633	83.9462	108.626	91.5794	103.566	276.634	190.014	367.76	236.595	184.247	268.665	212.688	241.759	257.312	270.619	261.736	236.895	244.226	256.31	247.486	269.418	110.799	141.969	138.701	162.989	140.514	140.309	119.908	140.182
AC02g005920.1	AC1.0ch02	432142	436203	-	1782	KAJ0091952.1 hypothetical protein Patl1_24884 [Pistacia atlantica]	Uncharacterized protein OS=Ziziphus jujuba var. spinosa OX=714518 GN=FEM48_Zijuj12G0204000 PE=4 SV=1	Light dependent period A OS=Synechococcus elongatus (strain ATCC 33912 / PCC 7942 / FACHB-805) OX=1140 GN=ldpA PE=1 SV=1	42.0765	42.806	39.984	42.5736	46.1962	44.2372	42.9411	44.8737	21.704	24.4558	23.6389	24.686	25.203	22.3164	28.5826	32.0528	58.4605	62.2356	60.0758	68.8604	63.7743	51.5238	57.5829	64.5643	19.3482	18.1533	20.3623	40.0633	18.4247	28.0153	11.5615	19.6433	49.841	45.4252	34.2199	34.3231	34.5399	52.4022	43.9937	58.5053	68.9138	74.4693	61.6903	60.2371	63.1283	61.3661	82.3614	62.589
AC02g005930.1	AC1.0ch02	436962	439604	+	2643	KAI5650921.1 hypothetical protein M9H77_36926 [Catharanthus roseus]	receptor-like protein kinase ANXUR1 OS=Coffea arabica OX=13443 GN=LOC113737869 PE=4 SV=1	Receptor-like protein kinase ANXUR1 OS=Arabidopsis thaliana OX=3702 GN=ANX1 PE=1 SV=1	3.55403	4.22031	3.28227	3.26043	3.8902	3.86351	3.40803	4.30872	0.129576	0.165242	0.537247	0.158244	0	0	0.216535	0.388518	0	0	0.100968	0	0	0.115009	0	0	0.12942	0	0.708252	0.369247	0.179753	1.00774	0.145427	0.0564462	0.120099	0.417703	0.264246	0.43447	0.113805	0.570105	0.213977	0.231857	0.894984	0	0.327704	0	0.179342	0	0	0
AC02g005940.1	AC1.0ch02	439104	441694	-	510	CDO98766.1 unnamed protein product [Coffea canephora]	TPD1 protein homolog 1-like OS=Coffea canephora OX=49390 GN=GSCOC_T00025682001 PE=4 SV=1	TPD1 protein homolog 1 OS=Arabidopsis thaliana OX=3702 GN=TDL1 PE=2 SV=1	3.22722	4.55525	4.17743	3.51123	3.67408	2.65617	3.40803	2.67981	0.388728	0.330483	0.268624	0.316487	0.432051	0.147303	0.288713	1.29506	0.0795381	0.15836	0.100968	0.182412	0.0775843	0.230017	0.509583	0.292146	0	0	0.177063	0	0.179753	0	0	0.0564462	0.660543	0.156639	0.198185	0.325852	0.113805	1.23523	0.299568	0.231857	0.894984	0.97825	0.245778	0.537032	0.627696	0.711197	0.770762	0.714486
AC02g005940.2	AC1.0ch02	439104	441694	-	510	CDO98766.1 unnamed protein product [Coffea canephora]	TPD1 protein homolog 1-like OS=Coffea canephora OX=49390 GN=GSCOC_T00025682001 PE=4 SV=1	TPD1 protein homolog 1 OS=Arabidopsis thaliana OX=3702 GN=TDL1 PE=2 SV=1	3.26807	3.75138	3.75969	3.07232	3.56602	3.33228	2.60249	4.57144	0.129576	0.385564	0.537247	0.553853	0.144017	0.294606	0.288713	0.388518	0.0795381	0.15836	0.201935	0.182412	0	0	0.218393	0	0.194129	0.223196	0.177063	0.184624	0	0	0	0.0564462	0.540444	0.104426	0.198185	0.325852	0.170708	1.0927	0.128386	0.154572	0.536991	0.611406	0.491556	0.0895053	0.896709	0.711197	0.220218	0.428692
AC02g005950.1	AC1.0ch02	449518	455748	+	3489	KAI5650920.1 hypothetical protein M9H77_36925 [Catharanthus roseus]	uncharacterized protein LOC113733879 isoform X1 OS=Coffea arabica OX=13443 GN=LOC113738047 PE=3 SV=1	FIP1[V]-like protein OS=Arabidopsis thaliana OX=3702 GN=FIPS5 PE=1 SV=1	4.00339	4.42127	4.29678	4.57714	4.48454	4.87769	3.59392	4.09853	0.388728	1.15669	1.71919	1.02858	1.15214	0.95747	2.02099	3.36716	1.90892	2.37541	1.91839	2.00653	2.01719	2.58769	2.32952	1.31466	2.97665	3.64554	4.7807	1.84624	3.23555	5.54259	3.34483	4.79793	1.86153	1.09647	2.37822	0.868939	1.76398	2.42295	1.02709	2.47315	0.536991	1.22281	2.78549	2.77466	1.5244	2.64159	1.10109	1.57187
AC02g005960.1	AC1.0ch02	457182	460965	+	1758	KAF5950818.1 hypothetical protein HYC85_012811 [Camellia sinensis]	TPR_REGION domain-containing protein OS=Camellia sinensis OX=4442 GN=HYC85_012811 PE=4 SV=1	Protein high chlorophyll fluorescent 107 OS=Arabidopsis thaliana OX=3702 GN=HCF107 PE=1 SV=1	29.9846	31.6858	35.5081	36.7425	30.7434	31.2945	33.9563	30.5814	41.6587	51.5003	41.5829	39.1653	39.3886	35.2791	35.1508	31.211	79.2995	81.7931	74.7161	100.6	84.4893	57.7343	76.0735	63.834	2.78252	2.08317	2.47888	1.66161	3.68493	2.51936	2.83583	3.49966	32.787	37.1755	31.0489	32.8025	31.1826	37.1994	32.1822	31.9963	43.4962	78.7491	81.8441	78.8542	62.7696	54.6606	60.2295	75.4498
AC02g005970.1	AC1.0ch02	461594	467385	+	2064	XP_028060871.1 uncharacterized protein LOC114264459 isoform X1 [Camellia sinensis]	uncharacterized protein LOC113733882 isoform X1 OS=Coffea arabica OX=13443 GN=LOC113733882 PE=4 SV=1	0	5.71913	6.22997	7.34034	5.89385	5.56515	5.98845	5.57677	6.51562	5.70134	4.46153	3.9219	4.82643	2.95235	3.90353	3.3202	5.05074	2.30661	3.87983	2.62516	3.92185	3.56888	3.22024	5.38702	2.55628	11.5831	11.2342	7.70224	10.9851	7.90912	6.04646	10.2526	5.53173	3.54291	3.28941	4.22794	3.25852	4.09699	4.37081	3.33804	4.17343	3.75893	4.89125	4.83364	6.35488	3.31782	5.07998	4.07403	4.71561
AC02g005980.1	AC1.0ch02	467281	471842	-	1764	KAI3469288.1 hypothetical protein Pfo_025951 [Paulownia fortunei]	Betaine aldehyde dehydrogenase OS=Handroanthus impetiginosus OX=429701 GN=CDL12_19647 PE=3 SV=1	Aldehyde dehydrogenase 22A1 OS=Arabidopsis thaliana OX=3702 GN=ALDH22A1 PE=2 SV=2	45.9573	39.6575	44.1614	41.7585	41.5495	44.6719	38.046	45.767	15.7435	15.753	14.8817	17.7233	19.0823	15.3932	17.5393	22.6636	9.62411	8.94736	8.98613	10.215	9.46529	12.2484	11.5748	20.0851	32.3549	28.5691	38.1571	33.5092	26.0641	34.9687	32.0667	41.7137	95.1182	76.4918	93.7413	73.6426	76.5909	58.1507	65.3486	100.008	29.5345	22.9889	25.1513	27.9257	22.5074	17.8815	15.9658	21.2917
AC02g006000.1	AC1.0ch02	472977	474419	+	1443	KAI3469289.1 hypothetical protein Pfo_025952 [Paulownia fortunei]	UPF0481 protein OS=Actinidia chinensis var. chinensis OX=1590841 GN=CEY00_Acc24548 PE=4 SV=1	UPF0481 protein At3g47200 OS=Arabidopsis thaliana OX=3702 GN=At3g47200 PE=2 SV=1	1.18468	1.60774	1.37258	1.69291	1.67495	2.17323	1.30125	1.94418	1.29576	0.385564	0.214899	0.474731	0.432051	0	0.360892	0.64753	0	0	0.201935	0	0.155169	0	0.145595	0	0.711808	1.19038	0.531189	0.830807	0.808887	0.604646	1.45427	1.4676	6.12504	5.95226	3.4352	7.06013	3.07274	5.84358	4.83588	5.10086	0.715987	1.46738	0.901187	1.7006	1.25539	2.03199	1.10109	0.285795
AC02g006010.1	AC1.0ch02	474820	475871	+	483	AGT02387.1 UspA-like protein [Calotropis procera]	UspA-like protein OS=Calotropis procera OX=141467 PE=2 SV=1	0	141.344	147.309	130.336	124.523	157.553	133.581	143.943	141.452	212.505	224.894	211.031	211.967	222.074	218.745	202.532	213.62	213.958	260.344	249.693	202.021	219.486	228.579	261.78	286.596	95.7705	105.795	84.5476	106.528	102.01	90.5962	111.543	89.5801	183.091	172.302	155.773	178.784	146.979	146.042	148.286	207.59	251.67	204.087	183.678	154.665	201.49	179.018	200.618	152.186
AC02g006020.1	AC1.0ch02	478072	480088	-	885	KAI5650913.1 hypothetical protein M9H77_36918 [Catharanthus roseus]	ubiquitin-conjugating enzyme E2 32 OS=Coffea arabica OX=13443 GN=LOC113733885 PE=4 SV=1	Ubiquitin-conjugating enzyme E2 32 OS=Arabidopsis thaliana OX=3702 GN=UBC32 PE=2 SV=1	140.445	127.882	120.549	130.354	132.591	129.862	128.266	133.623	320.377	354.388	332.449	303.67	321.95	324.509	305.603	266.459	279.577	258.444	302.6	273.526	256.106	296.837	288.861	274.179	254.827	228.627	220.975	286.998	271.247	220.696	258.134	187.571	168.679	167.081	148.044	121.217	146.297	129.034	148.372	152.639	153.221	145.882	141.159	129.425	140.873	175.361	196.544	152.471
AC02g006040.1	AC1.0ch02	483655	484968	-	339	0	0	0	1.55234	0.937846	1.19355	0.940507	1.72898	0.627821	0.743569	0.998361	2.85067	1.92782	2.36389	1.89892	3.67243	1.84129	1.87664	2.84913	0.87492	0.0791802	0.302903	0.63844	0.620674	0.345026	0.873571	1.09555	0.12942	0	0	0.184624	0	0	0	0	0.780642	1.25311	0.594554	0.325852	0.569026	0.38007	0.299568	0.154572	2.86395	0.489125	1.14696	1.25307	1.88309	1.1176	1.43141	1.00028
AC02g006050.1	AC1.0ch02	483984	485572	+	723	KAI5650911.1 hypothetical protein M9H77_36916 [Catharanthus roseus]	GRAS domain-containing protein OS=Coffea canephora OX=49390 GN=GSCOC_T00025694001 PE=3 SV=1	0	2.0017	2.14365	1.67097	1.25401	2.53944	1.01417	1.36321	2.73236	6.34922	3.24975	4.72778	4.74731	6.98482	4.05084	2.95931	5.82777	2.22707	0.870982	1.41355	0.456029	1.55169	0.575043	0.946369	1.31466	0.388259	0.371994	0.442658	0.184624	0.269629	0.806195	0.0727137	0.169339	1.68138	2.55843	1.25517	0.977557	1.59327	1.6153	1.19827	0.154572	4.29592	0.97825	2.53971	2.41664	2.7798	3.35279	2.09207	1.28608
AC02g006060.1	AC1.0ch02	486540	491049	+	2814	KAI5650896.1 hypothetical protein M9H77_36901 [Catharanthus roseus]	calmodulin-binding transcription activator 5-like OS=Coffea arabica OX=13443 GN=LOC113733893 PE=3 SV=1	Calmodulin-binding transcription activator 5 OS=Arabidopsis thaliana OX=3702 GN=CAMTA5 PE=2 SV=2	88.0338	82.7314	87.7857	84.3322	93.3649	80.3611	86.44	89.1169	175.964	160.725	170.898	165.444	179.517	152.459	154.534	158.969	125.591	121.304	113.084	112.639	122.583	116.331	113.491	94.1441	104.7	94.4865	90.4792	101.081	98.5944	90.5962	92.0555	92.1202	98.3008	98.7867	98.4978	105.576	90.1906	82.0951	79.9419	84.1642	88.2455	95.5017	105.521	106.243	107.964	105.562	99.8687	102.314
AC02g006070.1	AC1.0ch02	491844	493344	-	579	KAI5650897.1 hypothetical protein M9H77_36902 [Catharanthus roseus]	GTP-binding protein SAR1A OS=Camellia sinensis OX=4442 GN=HYC85_019162 PE=3 SV=1	GTP-binding protein SAR1A OS=Arabidopsis thaliana OX=3702 GN=SAR1A PE=2 SV=1	44.0782	42.739	39.8646	40.191	42.9543	43.9958	40.5245	48.079	47.8135	52.4918	49.0507	53.249	46.1574	41.3185	52.1128	40.9887	48.6773	51.9422	72.7977	55.9091	61.8347	90.1092	78.039	72.6714	53.7739	54.6831	49.5777	69.2339	58.2399	69.9374	64.0608	52.3821	47.6792	45.9473	46.4413	43.9901	44.1564	43.328	43.7369	51.7815	60.6799	50.869	48.9098	48.5119	53.2645	61.0613	52.9623	56.1586
AC02g006080.1	AC1.0ch02	494242	494913	+	192	0	0	0	20.1395	17.6181	19.8726	21.0674	19.451	22.843	18.4033	18.8638	23.6476	20.0493	22.8867	21.442	20.8105	25.2625	19.2716	27.261	22.1911	20.9036	20.9003	21.5246	18.3875	27.4295	26.0615	30.6754	27.6311	20.7573	26.0283	27.3243	24.8958	33.1548	20.2871	31.3276	20.8972	23.6002	14.5996	17.0529	16.9001	20.7613	24.2222	23.804	71.2408	32.4045	26.626	44.0366	31.6538	31.2927	34.6843	28.2222
AC02g006090.1	AC1.0ch02	495400	499735	-	1707	KAI5650899.1 hypothetical protein M9H77_36904 [Catharanthus roseus]	Dihydrolipoyl dehydrogenase OS=Coffea canephora OX=49390 GN=GSCOC_T00025705001 PE=3 SV=1	Dihydrolipoyl dehydrogenase 1, chloroplastic OS=Arabidopsis thaliana OX=3702 GN=LPD1 PE=2 SV=1	4.82041	4.75622	6.62421	4.82794	5.18694	4.53963	4.77124	3.83581	0.388728	0.550806	0.268624	0.474731	0.360042	0.147303	0.721783	0.971296	5.56767	2.69213	4.13968	4.28667	7.44809	5.23289	5.02303	10.4442	0.323549	0.148798	0.177063	0.0923119	0.539258	0.302323	0.0727137	0.169339	2.22183	3.02834	1.84972	2.82405	2.84513	2.47046	1.54064	2.78229	6.80188	8.80425	11.5516	11.6357	9.05676	8.33116	8.80871	13.861
AC02g006100.1	AC1.0ch02	500207	512484	+	2640	KAI5650900.1 hypothetical protein M9H77_36905 [Catharanthus roseus]	serine/threonine-protein phosphatase 4 regulatory subunit 3-like OS=Coffea arabica OX=13443 GN=LOC113738053 PE=4 SV=1	Serine/threonine-protein phosphatase 4 regulatory subunit 3 OS=Danio rerio OX=7955 GN=smek1 PE=1 SV=1	75.5334	69.1996	65.884	65.8982	66.9439	68.9637	70.9489	64.9986	74.6357	81.0786	80.9632	75.4822	74.0247	85.1412	81.1284	69.3505	94.6504	97.3124	90.4671	100.509	102.411	94.2495	86.9931	83.6269	94.541	88.7578	86.4068	75.0495	89.1574	88.6815	83.8389	68.0177	74.221	65.5793	70.2895	68.9721	71.1283	66.1322	67.4884	61.7513	27.0285	67.9884	69.5552	43.6786	70.84	65.5317	46.0255	68.6621
AC02g006100.2	AC1.0ch02	500207	512484	+	2559	KAI5650900.1 hypothetical protein M9H77_36905 [Catharanthus roseus]	serine/threonine-protein phosphatase 4 regulatory subunit 3-like OS=Coffea arabica OX=13443 GN=LOC113738053 PE=4 SV=1	Serine/threonine-protein phosphatase 4 regulatory subunit 3 OS=Danio rerio OX=7955 GN=smek1 PE=1 SV=1	65.1981	60.424	59.3792	61.0703	58.191	60.8504	62.8316	58.01	66.7964	71.77	69.2512	73.5833	71.7205	69.8217	73.1888	68.185	92.7415	88.0484	82.8945	83.9093	89.2995	85.6239	80.223	70.0421	78.4283	76.482	82.4229	71.8186	76.7544	72.5576	73.2954	61.9215	64.6732	64.3262	66.9203	68.6462	61.7962	61.9989	65.0919	56.3413	30.7875	55.638	68.4082	48.6909	58.1964	63.7029	51.8613	60.517
AC02g006110.1	AC1.0ch02	512890	514445	+	543	KAI5650901.1 hypothetical protein M9H77_36906 [Catharanthus roseus]	Outer envelope pore protein 16-2, chloroplastic OS=Davidia involucrata OX=16924 GN=Din_027557 PE=4 SV=1	Outer envelope pore protein 16-2, chloroplastic OS=Arabidopsis thaliana OX=3702 GN=OEP162 PE=2 SV=1	8.61955	6.76589	5.25163	6.45815	4.32245	6.18162	7.55962	5.72744	12.6337	13.3846	12.5179	13.2925	11.4494	9.50105	13.4973	9.6482	6.84028	9.42244	7.77451	10.4887	8.68944	7.07302	14.7051	9.7869	2.52368	4.16633	2.03623	2.3078	2.51654	1.51162	9.52549	2.14496	3.72306	3.60269	4.82249	3.80161	2.73133	4.8934	5.04986	5.10086	12.1718	6.97003	6.30831	5.99685	5.46992	6.09597	12.8827	6.07313
AC02g006120.1	AC1.0ch02	515022	516628	+	810	PIN05354.1 hypothetical protein CDL12_22111 [Handroanthus impetiginosus]	Uncharacterized protein OS=Handroanthus impetiginosus OX=429701 GN=CDL12_22111 PE=4 SV=1	0	11.4383	7.77072	10.3839	10.5964	10.59	10.5281	9.6664	11.8752	14.5125	12.3381	16.4398	13.9254	16.1299	13.6992	14.0026	14.6342	12.4875	13.1439	11.5103	16.8731	12.3359	13.686	12.23	8.9835	32.4843	31.4707	33.819	38.6787	41.9723	32.7517	29.0855	28.1667	13.2109	13.4709	15.4584	14.0116	15.193	16.1055	16.0483	14.066	19.6897	12.8395	11.3058	13.3363	14.3473	10.3632	12.5524	12.9322
AC02g006120.2	AC1.0ch02	515022	516628	+	810	PIN05354.1 hypothetical protein CDL12_22111 [Handroanthus impetiginosus]	Uncharacterized protein OS=Handroanthus impetiginosus OX=429701 GN=CDL12_22111 PE=4 SV=1	0	11.5608	11.0532	11.1597	11.5369	12.1029	11.4457	7.93141	11.3498	14.966	12.7787	14.9355	14.954	14.2577	13.9201	15.0853	15.735	12.0898	10.7685	8.98613	12.5864	10.3187	15.8137	11.4292	12.051	34.555	33.7026	31.6058	34.8939	39.276	30.837	32.7212	29.9165	14.4118	13.2098	13.939	11.2962	17.7536	15.3928	14.2937	13.8342	15.9307	12.9618	10.6504	17.006	12.1952	12.4967	16.0759	14.5755
AC02g006120.3	AC1.0ch02	515022	516628	+	810	PIN05354.1 hypothetical protein CDL12_22111 [Handroanthus impetiginosus]	Uncharacterized protein OS=Handroanthus impetiginosus OX=429701 GN=CDL12_22111 PE=4 SV=1	0	12.7455	11.1872	12.2339	12.6655	11.1303	10.3349	10.5339	12.0854	16.3266	12.999	14.8817	16.1409	15.4818	13.4046	15.2296	15.6055	11.374	10.9269	12.2171	12.404	13.9652	13.686	11.2836	13.0005	32.2902	32.9587	30.6319	35.3554	36.5797	27.1083	28.1402	30.0858	14.2917	12.0612	13.2123	15.0978	16.8432	16.1055	14.6788	13.7569	21.4796	12.7173	9.17572	12.3517	11.8366	14.7319	16.4062	11.7176
AC02g006130.1	AC1.0ch02	517037	518259	+	345	KAI5650903.1 hypothetical protein M9H77_36908 [Catharanthus roseus]	DNA-directed RNA polymerase subunit OS=Coffea arabica OX=13443 GN=LOC113738051 PE=3 SV=1	DNA-directed RNA polymerases II, IV and V subunit 9B OS=Arabidopsis thaliana OX=3702 GN=NRPB9B PE=1 SV=1	4.16679	3.88536	4.41614	4.63984	3.29587	4.53963	3.59392	3.73072	2.59152	2.42355	2.14899	3.244	2.66431	2.5778	3.68109	3.49666	1.27261	1.90032	2.01935	1.18567	2.17236	1.49511	2.11113	2.77539	2.26484	2.97595	3.45273	3.69247	2.15703	3.82943	2.25412	2.14496	2.88237	2.24515	2.24609	2.38958	2.56062	3.13558	2.56773	3.01415	7.87586	4.27984	4.01438	4.20675	4.39387	2.74319	3.30326	2.5007
AC02g006140.1	AC1.0ch02	520384	530406	+	5286	KAI5650904.1 hypothetical protein M9H77_36909 [Catharanthus roseus]	PH-interacting protein OS=Coffea arabica OX=13443 GN=LOC113733887 PE=4 SV=1	Bromodomain and WD repeat-containing protein 1 OS=Homo sapiens OX=9606 GN=BRWD1 PE=1 SV=4	52.5343	54.1271	52.8146	51.5398	52.7879	51.5296	55.3959	51.0741	56.1712	61.2496	63.6101	61.0029	63.5835	60.8362	67.8476	58.6015	69.6754	62.1564	59.9748	67.6747	66.6449	64.3473	56.7093	53.974	55.2622	50.9632	54.0928	39.2325	52.2182	52.3019	48.7909	48.3744	41.5542	43.4411	44.7237	45.0762	41.7665	40.8575	42.1963	37.87	25.7755	46.5892	55.0543	42.694	61.4245	46.3294	38.0976	59.8025
AC02g006150.1	AC1.0ch02	531175	534690	+	1713	KAI5650895.1 hypothetical protein M9H77_36900 [Catharanthus roseus]	acetate/butyrate--CoA ligase AAE7, peroxisomal-like OS=Coffea arabica OX=13443 GN=LOC113738056 PE=4 SV=1	Acetate--CoA ligase CCL3 OS=Humulus lupulus OX=3486 GN=CCL3 PE=1 SV=1	28.1463	23.1782	18.5597	18.3712	22.909	17.9171	20.0144	24.2234	76.9681	90.0568	99.337	89.3286	74.3848	58.7003	91.2334	78.2864	198.527	164.061	164.678	256.927	176.116	137.435	136.787	159.512	96.547	90.6921	67.6381	85.85	88.9776	69.9374	84.566	67.0016	31.3458	28.7171	35.2769	33.8886	34.8813	32.686	37.7884	43.4346	57.995	88.2871	80.2056	115.73	69.5846	65.6333	75.6448	98.4562
AC02g006160.1	AC1.0ch02	538254	542935	+	2337	KAI5650894.1 hypothetical protein M9H77_36899 [Catharanthus roseus]	Putative beta-D-xylosidase OS=Davidia involucrata OX=16924 GN=Din_025697 PE=4 SV=1	Beta-D-xylosidase 1 OS=Arabidopsis thaliana OX=3702 GN=BXL1 PE=1 SV=1	205.807	75.3626	64.0937	84.3949	61.0006	56.0693	65.4341	243.337	418.012	416.74	851.214	748.651	579.524	94.8632	841.816	398.102	19.2482	30.8011	19.5877	12.0392	16.6806	15.8137	14.9963	14.5343	1.94129	5.13352	15.493	3.04629	5.30271	9.27124	25.0862	5.53173	28.9438	45.1119	11.9571	37.2558	38.7507	64.3744	32.6957	40.1113	46.0022	84.3741	59.2325	40.1879	57.0307	50.3934	25.5452	35.8672
AC02g006170.1	AC1.0ch02	543792	545632	+	204	0	0	0	2.69616	1.94268	1.96936	1.94372	1.78301	2.07664	2.60249	1.6289	4.40558	2.2583	4.19053	4.66819	4.32051	2.1359	3.39238	3.30241	2.94291	3.32557	3.53387	2.73617	3.02579	2.01265	2.9847	0.949475	0.776518	0.520791	0.973847	0.923119	1.07852	2.21704	1.38156	2.59653	3.18262	1.77524	2.70852	3.25852	2.50371	2.75551	1.06989	1.15929	3.75893	4.27984	1.96623	3.22219	2.1521	1.82879	2.86283	2.42925
AC02g006180.1	AC1.0ch02	546536	551445	+	2889	KAI5650891.1 hypothetical protein M9H77_36896 [Catharanthus roseus]	Pentatricopeptide repeat-containing protein (Fragment) OS=Davidia involucrata OX=16924 GN=Din_038273 PE=4 SV=1	Putative pentatricopeptide repeat-containing protein At3g16890, mitochondrial OS=Arabidopsis thaliana OX=3702 GN=PPR40 PE=3 SV=1	15.8093	17.1492	19.2162	17.2426	14.9125	16.4199	17.226	17.2874	13.2167	13.3846	15.419	13.4507	14.4737	14.3621	14.2913	16.1883	17.1007	12.0354	15.751	14.2281	21.0253	15.6987	14.1227	15.8489	21.3542	25.742	26.3824	16.8008	21.3007	17.8371	36.8658	36.8029	13.2709	15.5594	14.3354	15.5323	12.6324	14.8227	13.395	13.6796	7.51787	18.5868	19.4984	15.2159	16.7685	17.6783	10.6806	19.434
AC02g006190.1	AC1.0ch02	551794	556066	+	1473	KAI5650889.1 hypothetical protein M9H77_36894 [Catharanthus roseus]	AMSH-like ubiquitin thioesterase 3 isoform X2 OS=Coffea arabica OX=13443 GN=LOC113738058 PE=3 SV=1	AMSH-like ubiquitin thioesterase 3 OS=Arabidopsis thaliana OX=3702 GN=AMSH3 PE=1 SV=2	25.6952	24.8529	24.4081	22.823	28.5822	25.5475	25.3433	27.271	35.8925	30.1291	35.7269	37.1873	36.7963	31.3756	32.1194	33.0888	24.8954	22.7247	27.6652	24.808	22.0339	20.2415	21.7665	22.9335	24.978	22.4684	22.9297	27.7859	27.0528	25.7982	31.0487	29.9165	26.6619	25.9498	28.4065	29.5439	26.6873	26.985	26.0196	33.6193	15.9307	21.3992	18.5153	18.5276	17.1271	20.7263	20.1499	17.1477
AC02g006200.1	AC1.0ch02	557806	559201	+	1134	KAI5650888.1 hypothetical protein M9H77_36893 [Catharanthus roseus]	Uncharacterized protein OS=Colocasia esculenta OX=4460 GN=Taro_047958 PE=4 SV=1	Transcription factor MYB111 OS=Arabidopsis thaliana OX=3702 GN=MYB111 PE=1 SV=1	12.868	10.9192	11.8758	12.4774	9.94163	9.70708	9.79033	10.7718	2.07322	5.6733	3.86818	3.63961	3.3844	5.37656	2.88713	4.01469	11.2149	6.17605	6.05806	3.37461	6.05158	6.67049	5.38702	3.35968	0.970647	0.818387	0.973847	0.923119	0.98864	0.906969	0.290855	1.01603	21.5577	18.7966	18.1669	19.877	21.054	23.6118	18.7872	20.558	19.3317	11.1276	9.83113	11.9042	11.4779	13.1063	14.8647	4.71561
AC02g006210.1	AC1.0ch02	559447	560518	-	804	KAI5650887.1 hypothetical protein M9H77_36892 [Catharanthus roseus]	Putative dentin sialophosphoprotein-like isoform X3 (Fragment) OS=Davidia involucrata OX=16924 GN=Din_001715 PE=4 SV=1	0	4.12594	3.95235	5.37098	4.51444	4.10633	4.24987	3.09821	3.78326	1.36055	0.99145	0.91332	1.34507	0.648076	0.95747	0.721783	0.582777	1.034	1.5836	1.00968	1.09447	1.31893	0.977573	0.873571	1.46073	0.905937	1.41358	2.39035	1.20005	1.61777	2.21704	0.727137	2.14496	2.22183	1.46196	1.25517	1.8465	1.13805	2.47046	1.36945	1.46843	5.5489	3.54616	2.70356	5.72834	3.04881	4.16558	2.64261	2.00056
AC02g006250.1	AC1.0ch02	564885	565542	-	288	0	0	0	1.71574	0.803868	0.835486	0.438903	1.02658	1.40052	1.36321	0.78818	1.94364	2.14814	1.98781	1.26595	3.67243	2.2832	3.53674	3.36716	0.0795381	0.0791802	0	0	0.155169	0.517538	0.0727976	0	0.388259	0.148798	0	0.184624	0.179753	0.100774	0	0.112892	0.360296	1.35753	0.660615	0.977557	1.19495	0.570105	0.513545	0.541001	0.715987	0.611406	0.245778	0.805548	0.538025	0.203199	0	0.142897
AC02g006270.1	AC1.0ch02	566126	566764	-	639	XP_027119149.1 zinc finger protein 6-like [Coffea arabica]_x0001_XP_027167019.1 zinc finger protein 6-like [Coffea eugenioides]	zinc finger protein 6-like OS=Coffea arabica OX=13443 GN=LOC113736403 PE=4 SV=1	0	2.77786	2.21064	2.98388	2.82152	1.62092	3.09081	2.60249	3.67817	1.1014	0.881289	1.50429	1.10771	0.864102	1.03112	1.51574	0.777037	0.477229	0.870982	0.807742	0.912058	0.853427	1.15009	1.09196	1.38769	0.776518	0.446393	0.796784	0.276936	0	0.201549	0.290855	0.846693	7.80642	8.87618	8.91831	5.64811	6.71451	3.56316	5.82018	2.93686	1.96897	1.46738	1.80237	1.52159	1.07605	1.42239	1.76174	1.28608
AC02g006280.1	AC1.0ch02	569332	570325	+	729	KAI5650884.1 hypothetical protein M9H77_36889 [Catharanthus roseus]	Uncharacterized protein OS=Coffea canephora OX=49390 GN=GSCOC_T00025722001 PE=3 SV=1	0	4.4936	3.41644	4.7742	3.63663	3.72811	3.23569	3.40803	3.62563	1.29576	0.716048	1.50429	1.18683	0.504059	0.736516	1.58792	1.48932	2.06799	1.42524	2.62516	4.19547	1.62927	2.01265	2.03833	1.24162	1.87658	2.45516	0.973847	4.61559	1.5279	1.20929	1.52699	2.14496	2.58212	1.77524	1.38729	2.38958	1.36566	1.37775	1.15548	1.623	3.57994	2.69019	2.70356	3.13269	2.69013	3.14959	3.63359	3.71533
AC02g006290.1	AC1.0ch02	571822	577500	+	1647	KAI5650883.1 hypothetical protein M9H77_36888 [Catharanthus roseus]	Importin subunit alpha OS=Prunus dulcis OX=3755 GN=ALMOND_2B010446 PE=3 SV=1	Importin subunit alpha-1a OS=Oryza sativa subsp. japonica OX=39947 GN=Os01g0253300 PE=1 SV=2	92.7316	93.7176	94.768	91.2919	96.7148	95.2839	93.256	93.4781	78.6526	81.354	82.951	76.7482	72.8726	83.0053	81.8502	88.5174	76.9929	75.6962	72.7977	76.1568	83.0928	89.5341	81.6061	86.4753	102.565	115.913	105.087	98.4044	101.74	111.456	110.016	129.713	113.133	117.374	123.799	114.157	131.217	124.805	138.443	125.28	50.2981	80.7056	70.6203	90.0423	78.3723	83.21	71.3505	95.0981
AC02g006300.1	AC1.0ch02	581199	582365	+	744	KAI5650882.1 hypothetical protein M9H77_36887 [Catharanthus roseus]	Gata transcription factor 15 OS=Nicotiana attenuata OX=49451 GN=GATA15_1 PE=4 SV=1	GATA transcription factor 15 OS=Arabidopsis thaliana OX=3702 GN=GATA15 PE=2 SV=2	32.0271	34.8343	32.2856	35.0496	31.3378	31.5842	29.7428	28.6897	26.3687	22.8034	17.6217	18.0398	19.3703	20.6961	17.828	19.8792	11.6921	15.2026	13.3277	12.5864	11.3273	17.8263	19.6554	18.9895	13.9126	21.4268	19.2113	19.2009	18.3348	21.5657	18.033	17.7241	29.184	28.456	37.9193	39.2109	41.1406	39.6223	37.4032	33.9285	25.5966	33.0159	27.9368	39.1138	29.6811	29.0575	37.2168	24.0067
AC02g006330.1	AC1.0ch02	586279	587515	-	558	0	0	0	36.3165	36.509	30.2565	28.9049	29.7709	25.5475	26.0869	25.0116	7.83935	2.42355	2.31016	3.48136	3.96047	2.06224	2.02099	4.98598	0	0.633441	0.605806	0.456029	0.465506	0.115009	1.09196	0.511256	26.9193	28.7179	26.2939	30.0937	21.84	38.395	29.449	28.9569	11.4694	14.1497	14.005	5.32225	12.6324	15.5829	14.7216	12.8294	13.2458	20.5433	20.1538	29.8053	16.6788	11.8871	14.6445	14.0039
AC02g006340.1	AC1.0ch02	590412	592648	+	1989	KAI5650880.1 hypothetical protein M9H77_36885 [Catharanthus roseus]	COBRA-like protein 7 OS=Sesamum indicum OX=4182 GN=LOC105178918 PE=3 SV=1	COBRA-like protein 7 OS=Arabidopsis thaliana OX=3702 GN=COBL7 PE=2 SV=2	54.2092	52.7203	51.3824	57.2455	53.6524	54.9102	46.5351	45.6619	67.0556	43.4586	55.3902	60.1326	60.0551	39.109	38.6876	49.2771	21.4753	14.5692	22.7177	21.4334	21.4133	20.9316	20.7473	19.4277	2871.89	3014.42	2496.68	2824.74	2706.45	2535.99	2711.71	1711.62	68.2161	62.9687	68.9682	65.9308	85.8091	87.8912	64.5355	68.3979	29.7135	28.6138	31.9512	39.4718	42.3246	26.9239	24.4442	27.2934
AC02g006350.1	AC1.0ch02	593419	596727	-	1953	KAI5650879.1 hypothetical protein M9H77_36884 [Catharanthus roseus]	Two-component response regulator OS=Coffea arabica OX=13443 GN=LOC113738065 PE=3 SV=1	Two-component response regulator ARR2 OS=Arabidopsis thaliana OX=3702 GN=ARR2 PE=1 SV=1	47.5096	46.0214	47.5033	49.9096	46.5744	44.5753	43.7467	40.565	75.4132	70.6133	78.5993	74.2163	68.6241	73.7989	73.7662	61.3211	75.5612	64.7694	70.0716	66.2154	74.4809	78.8959	70.1041	65.1486	100.494	103.414	97.5618	93.3273	112.256	115.185	110.743	77.9522	41.2539	38.8463	42.1473	36.1696	45.4652	34.3013	37.9596	34.2376	25.7755	47.6897	50.1387	48.4224	45.7321	58.6229	41.8413	46.2273
AC02g006360.1	AC1.0ch02	602593	604406	+	717	KAI5650878.1 hypothetical protein M9H77_36883 [Catharanthus roseus]	protein DEHYDRATION-INDUCED 19 homolog 7-like isoform X1 OS=Coffea arabica OX=13443 GN=LOC113733913 PE=3 SV=1	Protein DEHYDRATION-INDUCED 19 homolog 7 OS=Arabidopsis thaliana OX=3702 GN=DI19-7 PE=1 SV=2	17.0757	15.5414	16.8291	16.741	17.0737	16.758	16.4205	15.9212	21.3152	20.3798	20.4154	16.853	21.8906	20.7697	20.2821	14.5047	4.93136	6.01769	5.75516	5.19873	5.19815	7.18803	8.73571	6.7924	157.115	195.222	140.677	167.731	177.686	158.216	128.994	111.933	13.8114	12.5833	8.98437	13.7944	12.8031	20.5238	11.4264	17.2347	9.30784	5.62494	7.12757	8.68201	13.5403	10.4648	11.7816	4.78706
AC02g006370.1	AC1.0ch02	605005	608662	-	1170	KAI5650877.1 hypothetical protein M9H77_36882 [Catharanthus roseus]	DUF789 family protein OS=Coffea canephora OX=49390 GN=GSCOC_T00025732001 PE=4 SV=1	0	14.8697	13.8667	15.6355	15.8632	14.8044	14.8745	15.3051	14.0821	9.97735	11.0712	10.7449	10.5232	10.2252	9.79566	10.6102	11.1375	22.1911	19.1616	17.7703	20.1565	19.3185	18.9189	17.981	19.4277	13.7185	14.5078	16.9095	13.5698	12.5827	12.9999	12.6522	14.6196	13.6913	14.0453	14.8638	14.1203	16.7294	14.6802	18.616	15.8436	13.9618	14.3069	14.6648	15.3054	14.7957	13.8175	14.7546	17.362
AC02g006380.1	AC1.0ch02	611313	616513	+	1230	RXH80188.1 hypothetical protein DVH24_041335 [Malus domestica]	Bet v I/Major latex protein domain-containing protein OS=Malus domestica OX=3750 GN=DVH24_041335 PE=3 SV=1	Major allergen Pru ar 1 OS=Prunus armeniaca OX=36596 PE=1 SV=1	337.837	364.353	446.209	438.527	257.348	324.439	306.165	271.449	33.3658	4.40645	4.08308	5.30116	5.97671	4.49274	6.49605	7.38185	1.59076	0.633441	0.504839	3.1922	1.93961	2.01265	0.873571	1.6068	5.69446	2.82715	4.07245	24.7396	8.98764	10.5813	7.56222	4.34636	51.3422	72.9935	51.8583	92.8679	62.7636	52.5447	52.724	50.6222	103.997	63.8308	67.0155	77.3326	76.3996	53.1366	64.4137	53.0149
AC02g006400.1	AC1.0ch02	617383	620073	+	1446	KAI5650867.1 hypothetical protein M9H77_36872 [Catharanthus roseus]	extensin-1-like isoform X1 OS=Coffea arabica OX=13443 GN=LOC113737082 PE=4 SV=1	0	24.9191	36.9109	25.0646	28.1525	29.0685	28.9764	28.8753	37.097	79.5596	56.072	75.8593	75.2449	70.1363	65.4026	75.4264	64.753	56.2335	56.0596	60.6816	74.1503	73.5499	53.824	65.2266	38.2712	14.2362	11.2342	14.165	15.693	11.0548	14.9146	16.0697	21.0544	41.4341	32.2153	34.0878	30.087	32.6052	25.3222	32.0966	27.9002	18.2577	30.448	35.3921	40.2774	34.7026	32.6135	39.9695	39.8683
AC02g006410.1	AC1.0ch02	619402	626600	-	1461	KAI5650866.1 hypothetical protein M9H77_36871 [Catharanthus roseus]	uncharacterized protein LOC113738070 OS=Coffea arabica OX=13443 GN=LOC113738070 PE=4 SV=1	0	21.7735	20.0967	23.871	25.7072	21.4502	24.9197	24.0421	28.4796	28.5067	25.0617	22.5107	27.1388	27.0032	27.5457	21.5091	28.6856	21.4753	28.584	21.1023	29.4595	20.8702	34.0425	27.1535	30.6754	31.1254	28.2715	30.1007	21.6933	23.4577	41.3175	30.5398	33.0775	24.6803	22.0338	25.9622	29.6526	27.8823	22.6617	28.0738	19.2442	15.5727	11.9836	13.7636	17.9906	18.9206	23.6727	20.9207	19.434
AC02g006420.1	AC1.0ch02	627400	631929	+	2058	KAI5650865.1 hypothetical protein M9H77_36870 [Catharanthus roseus]	pumilio homolog 24-like isoform X2 OS=Coffea arabica OX=13443 GN=LOC113733921 PE=4 SV=1	Pumilio homolog 24 OS=Arabidopsis thaliana OX=3702 GN=APUM24 PE=1 SV=1	34.0697	35.4372	41.5356	34.6107	37.011	41.0498	34.9478	38.6734	36.5404	44.3949	42.1739	36.1587	40.3968	48.3891	37.3162	52.3852	50.3476	61.3646	50.4839	55.5443	53.9987	80.391	65.7362	70.7724	50.7972	54.3855	56.6602	52.2485	48.8927	84.1466	57.5165	61.6392	59.629	53.9881	56.7469	59.4137	60.2599	56.963	67.7452	53.0953	29.5345	28.7361	29.4934	43.8576	38.6481	53.1366	51.9714	53.2292
AC02g006430.1	AC1.0ch02	632265	633345	-	702	KAI5650864.1 hypothetical protein M9H77_36869 [Catharanthus roseus]	J protein JJJ2-like isoform X2 OS=Coffea arabica OX=13443 GN=LOC113733923 PE=4 SV=1	0	4.65701	3.14848	5.72905	4.95334	4.37648	4.63622	3.53195	4.30872	0.064788	0.165242	0.214899	0	0.216025	0	0.0721783	0.194259	0.0795381	0	0	0	0	0.0575043	0.218393	0	0.258839	0.223196	0.177063	0	0	0.100774	0.727137	0.564462	0.540444	0.313277	0.330308	1.08617	0.341416	0.76014	0.342363	0.386429	0.536991	0.97825	0.163852	0.716042	0.358683	0	0.440435	0.357243
AC02g006440.1	AC1.0ch02	636854	640513	+	1899	KAI5650863.1 hypothetical protein M9H77_36868 [Catharanthus roseus]	uncharacterized protein LOC113738074 OS=Coffea arabica OX=13443 GN=LOC113738074 PE=4 SV=1	0	32.4765	33.3605	39.5662	36.8679	33.0667	36.7517	36.187	36.1512	44.9629	52.8774	52.2204	47.6314	44.6453	51.3351	45.5445	39.4994	32.5311	23.8332	23.4245	22.163	22.4219	20.529	16.5979	18.6243	43.7438	54.5343	43.3805	45.3251	47.1851	36.0772	44.5008	30.989	34.1681	33.2596	31.115	26.6113	34.6537	34.8239	24.9925	27.9775	33.6514	17.7308	27.1175	23.6294	21.1623	23.3679	22.7925	22.5063
AC02g006450.1	AC1.0ch02	640785	643887	-	735	KAI5650862.1 hypothetical protein M9H77_36867 [Catharanthus roseus]	Uncharacterized protein OS=Capsicum annuum OX=4072 GN=T459_31381 PE=4 SV=1	0	10.4987	7.43578	7.45969	10.1575	7.99653	7.82362	8.48908	8.35471	6.34922	4.13104	4.88895	4.66819	4.60854	3.16702	3.75327	3.23765	2.06799	0.950162	1.81742	1.6417	2.9482	1.55262	1.60155	1.75288	9.51234	10.5646	12.1288	9.3235	8.53826	10.7829	8.65293	7.67668	7.08583	8.92839	4.88855	4.67055	5.57646	11.2596	7.61759	6.33744	4.83292	2.93475	4.26015	4.11724	3.49716	3.35279	6.16609	3.92967
AC02g006450.2	AC1.0ch02	640785	643887	-	972	KAI5650862.1 hypothetical protein M9H77_36867 [Catharanthus roseus]	Uncharacterized protein OS=Capsicum annuum OX=4072 GN=T459_31381 PE=4 SV=1	0	13.7259	13.7997	13.7258	13.2298	13.7238	12.2667	11.5253	12.5583	10.4957	6.60967	8.11243	6.40887	7.41688	4.93465	7.43437	5.82777	6.12444	3.56311	3.23097	2.18894	4.49989	2.93272	4.07667	4.52827	16.3069	13.0942	11.5976	11.7236	11.9536	12.5968	12.2886	8.69271	12.8506	13.0532	9.77711	8.47216	9.44583	18.3859	12.1111	10.1244	7.87586	8.19285	7.12757	9.66657	5.91828	8.02636	7.37729	5.4301
AC02g006470.1	AC1.0ch02	644251	645829	-	1233	KAI5650861.1 hypothetical protein M9H77_36866 [Catharanthus roseus]	probable protein phosphatase 2C 34 OS=Coffea arabica OX=13443 GN=LOC113738077 PE=4 SV=1	Probable protein phosphatase 2C 73 OS=Arabidopsis thaliana OX=3702 GN=PPC6-7 PE=2 SV=1	44.9769	52.6533	53.113	52.2922	53.5984	70.5091	62.7697	57.7473	1012.12	1272.91	1062.25	815.113	769.771	1124.81	696.954	517.636	171.961	219.725	199.512	206.672	169.134	174.64	192.841	144.905	94.0881	99.5456	81.8031	114.928	117.558	86.4644	105.217	80.3794	102.985	98.9955	91.3631	81.5717	93.6617	116.777	99.1142	88.3377	127.267	115.923	82.2538	63.4593	103.121	91.9476	113.302	61.5887
AC02g006490.1	AC1.0ch02	647312	647685	+	336	0	0	0	4.73871	4.28729	4.7742	5.45494	5.94337	4.05669	5.14302	5.14944	5.83092	5.23266	4.1368	4.58907	5.68867	5.08196	4.54723	4.07944	6.0449	8.31392	6.86581	5.65476	6.67225	6.32547	9.0997	6.13507	3.55904	3.86874	2.65595	4.61559	4.04444	3.12401	3.99925	2.70942	4.56375	5.43013	4.42612	3.58437	3.69867	4.70337	4.6647	3.16872	24.7016	9.90478	6.55408	7.78696	9.05676	6.19757	8.03794	5.57299
AC02g006500.1	AC1.0ch02	647476	648193	-	378	KAI5650860.1 hypothetical protein M9H77_36865 [Catharanthus roseus]	CST complex subunit TEN1 (Fragment) OS=Rhododendron williamsianum OX=262921 GN=C3L33_12922 PE=4 SV=1	CST complex subunit TEN1 OS=Arabidopsis thaliana OX=3702 GN=TEN1 PE=1 SV=1	15.0331	14.0007	12.2339	13.7941	14.9665	13.4257	11.4014	12.8211	18.5294	17.2953	14.8817	13.2925	16.4179	16.1297	12.7756	11.526	16.1462	24.5459	14.7413	17.0555	16.6806	16.0437	16.4523	15.2646	10.3536	13.0942	11.0664	13.4775	18.874	8.56582	11.5615	10.5554	12.9707	13.8886	12.4856	13.5772	11.3805	12.0197	10.0141	13.2932	55.131	36.3175	29.1657	25.0615	28.5153	20.4215	24.9947	18.0051
AC02g006510.1	AC1.0ch02	649116	655558	-	3429	KAI5650859.1 hypothetical protein M9H77_36864 [Catharanthus roseus]	Phospholipase OS=Coffea arabica OX=13443 GN=LOC113738076 PE=3 SV=1	Phospholipase D zeta 1 OS=Arabidopsis thaliana OX=3702 GN=PLDZETA1 PE=1 SV=1	55.5573	55.0649	54.0082	52.543	51.0049	46.99	49.0756	48.1315	134.5	141.392	152.954	134.191	130.623	129.627	141.109	109.433	82.4015	70.6287	69.8697	72.3262	70.2914	68.8326	56.1997	55.873	60.2448	66.2149	51.7024	52.8947	63.0932	67.7204	60.7159	45.7779	101.123	94.7141	103.452	99.3849	93.4341	69.6953	71.5968	60.9785	19.3317	44.0213	48.0906	30.7003	50.5744	44.399	36.9966	46.8703
AC02g006520.1	AC1.0ch02	656343	656996	+	654	KAI5650857.1 hypothetical protein M9H77_36862 [Catharanthus roseus]	0	0	7.80253	9.1105	7.34034	7.27326	7.83444	5.89186	6.07248	6.41053	14.059	11.6771	15.1504	11.9474	8.497	8.17532	9.81625	9.58345	8.27197	9.34326	7.67355	8.93816	9.77562	5.75043	8.22613	7.52277	3.49433	3.57114	3.18714	3.60016	3.0558	2.21704	2.39955	2.99165	16.2133	12.6355	12.8159	9.12386	8.53539	5.74856	5.82018	6.87844	10.0238	10.5162	6.88179	7.78696	7.71169	9.04236	9.79968	10.2172
AC02g006530.1	AC1.0ch02	659078	660442	-	951	KAI5650856.1 hypothetical protein M9H77_36861 [Catharanthus roseus]	AP2/ERF domain-containing protein OS=Coffea canephora OX=49390 GN=GSCOC_T00025757001 PE=4 SV=1	Ethylene-responsive transcription factor RAP2-3 OS=Arabidopsis thaliana OX=3702 GN=RAP2-3 PE=1 SV=2	181.337	137.461	140.541	135.37	142.911	110.303	115.501	125.058	117.979	74.0834	125.179	116.546	96.0593	70.1899	115.197	106.713	71.4252	38.0857	37.2571	49.0687	36.8525	33.41	14.0499	19.1356	39.473	20.9061	62.4147	42.7404	21.0311	45.6508	28.5765	43.1249	478.714	417.128	427.616	219.407	342.838	127.846	155.647	128.526	35.9784	37.0512	40.1438	47.5273	43.4904	56.3878	38.5381	31.7232
AC02g006540.1	AC1.0ch02	663612	665778	-	1749	KAI5650849.1 hypothetical protein M9H77_36854 [Catharanthus roseus]	uncharacterized transmembrane protein DDB_G0289901-like OS=Coffea arabica OX=13443 GN=LOC113738080 PE=4 SV=1	0	49.879	53.0553	46.8469	48.2794	52.3016	50.3706	45.1099	54.5946	74.1174	71.0539	78.7067	69.8646	69.0561	70.4109	73.1888	78.0274	57.6652	50.6753	47.9597	53.9938	48.8781	56.6417	44.8433	52.5863	55.3916	58.4774	54.8896	57.418	51.0498	54.5189	49.1545	57.4058	66.2344	72.5236	81.5199	70.7099	82.5088	73.5435	74.2929	75.5082	55.131	48.3011	46.1244	45.0212	51.1124	46.1262	47.1266	49.5853
AC02g006550.1	AC1.0ch02	666216	668474	-	645	XP_027115982.1 multiple organellar RNA editing factor 3, mitochondrial-like [Coffea arabica]	multiple organellar RNA editing factor 3, mitochondrial-like OS=Coffea arabica OX=13443 GN=LOC113733933 PE=4 SV=1	Multiple organellar RNA editing factor 3, mitochondrial OS=Arabidopsis thaliana OX=3702 GN=MORF3 PE=1 SV=1	18.5055	18.154	17.9033	16.741	18.9647	17.2409	16.1107	16.4467	18.0111	19.9943	19.1797	19.2266	16.994	22.1691	17.9724	20.8505	19.0096	15.9944	18.1742	21.4334	18.4651	20.184	15.8699	23.1526	12.8773	13.1686	13.1027	14.5853	14.4701	17.7363	17.1604	17.6112	17.2342	16.5515	16.9118	19.9856	21.7368	19.051	20.0283	19.3987	19.3317	16.6303	13.9274	19.1541	13.63	15.4431	17.3972	16.0759
AC02g006560.1	AC1.0ch02	668921	671148	-	1137	KAI5650847.1 hypothetical protein M9H77_36852 [Catharanthus roseus]	exopolygalacturonase-like OS=Coffea arabica OX=13443 GN=LOC113735319 PE=3 SV=1	Exopolygalacturonase (Fragment) OS=Platanus acerifolia OX=140101 GN=plaa2 PE=1 SV=1	0.612764	0.937846	0	0	1.72898	1.98005	2.60249	4.04599	14.5773	21.3162	17.9441	6.25063	17.138	16.4979	31.0367	25.707	0	0	0	0	0.155169	0	0	0	0	0	0.177063	0	0	0	0	0	0	0	0	0	0	0	0	0	0	0	0	0	0	0	0	0
AC02g006580.1	AC1.0ch02	671842	672552	-	405	0	0	0	2.04255	2.21064	2.32742	2.82152	3.02571	2.75275	2.23071	2.94254	7.58019	6.60967	5.58737	8.62428	7.41688	8.10167	9.16665	9.25969	0.318153	0.554261	0	0.0912058	0.155169	0.632547	0.509583	0.292146	21.1601	22.1708	16.821	10.062	16.2676	25.6975	19.6327	11.6279	8.76721	7.3098	11.4947	8.90663	8.6492	6.74624	11.8971	11.4383	2.14796	3.42388	3.19512	0.716042	1.5244	1.42239	2.09207	1.28608
AC02g006590.1	AC1.0ch02	674485	675258	-	591	0	0	0	2.53276	3.21547	3.04356	2.00642	2.86362	4.0084	7.12587	5.46471	18.2054	23.1889	20.2005	23.6574	20.0904	22.3164	16.2401	9.45394	33.9628	28.9008	37.3581	37.212	36.3095	72.5129	39.0923	47.5468	7.63576	7.29108	5.66602	3.1386	4.85332	12.496	11.4888	3.44322	18.7955	14.463	18.6294	15.2064	13.6566	25.3697	20.5846	16.0754	24.5226	23.9671	29.4115	17.006	32.1918	42.367	39.3088	38.8681
AC02g006600.1	AC1.0ch02	677313	677600	-	288	0	0	0	0.735317	1.60774	0.775808	1.75561	1.35077	1.35223	3.03624	0.89327	4.08164	4.07596	4.51288	3.95609	3.67243	3.53527	4.25852	3.36716	38.0988	49.0125	45.1326	48.0654	49.1884	78.8384	69.0849	52.9515	4.33556	2.97595	3.71832	2.12317	1.5279	2.92246	2.98126	2.08851	5.94489	5.01243	5.48311	4.9964	5.97477	3.46814	4.06557	6.56929	37.2313	52.2141	39.6522	29.9843	42.4143	43.1798	43.7132	32.2948
AC02g006610.1	AC1.0ch02	679905	684962	+	2379	KAI5650841.1 hypothetical protein M9H77_36846 [Catharanthus roseus]	probable acyl-CoA dehydrogenase IBR3 isoform X2 OS=Coffea arabica OX=13443 GN=LOC113733934 PE=3 SV=1	Probable acyl-CoA dehydrogenase IBR3 OS=Arabidopsis thaliana OX=3702 GN=IBR3 PE=1 SV=1	89.2184	77.2383	75.5518	73.1715	82.4507	71.1853	86.2541	78.5027	186.265	225.5	244.179	245.199	223.874	214.105	287.992	210.188	131.954	100.717	122.07	133.069	125.842	123.174	104.974	126.645	150.127	138.605	138.198	138.837	166.721	141.386	164.842	135.414	57.8275	60.097	66.7882	56.3724	64.2999	65.372	72.1531	66.3112	68.1978	80.7056	94.7884	93.2645	94.0647	90.5252	83.3524	100.171
AC02g006620.1	AC1.0ch02	687392	689254	+	1698	KAI5650839.1 hypothetical protein M9H77_36844 [Catharanthus roseus]	Pectinesterase OS=Olea europaea subsp. europaea OX=158383 GN=OLEA9_A113757 PE=3 SV=1	Probable pectinesterase/pectinesterase inhibitor 21 OS=Arabidopsis thaliana OX=3702 GN=PME21 PE=2 SV=2	25.6135	12.7949	8.47421	6.08195	20.8018	18.5932	18.5273	19.3367	45.9347	54.2544	67.4782	27.4553	78.9933	38.3725	79.324	59.1195	5.48813	6.09687	6.96677	9.39419	10.629	7.13053	8.29893	11.0285	1.81187	2.23196	1.23944	1.75393	1.43802	3.22478	4.94453	4.34636	9.18755	10.5992	9.4468	8.25492	9.73035	13.445	15.6631	16.5392	7.51787	4.64669	5.48905	6.17587	4.39387	4.47038	8.03794	10.6458
AC02g006630.1	AC1.0ch02	690054	694113	+	2004	KAI5650833.1 hypothetical protein M9H77_36838 [Catharanthus roseus]	Condensin-2 complex subunit H2 OS=Coffea arabica OX=13443 GN=LOC113737116 PE=3 SV=1	Condensin-2 complex subunit H2 OS=Arabidopsis thaliana OX=3702 GN=CAPH2 PE=2 SV=1	17.7293	15.2735	29.4807	22.1333	21.5042	20.1386	14.7475	23.6979	1.36055	2.2583	1.77292	1.26595	1.58419	2.20955	1.94881	1.61883	0.87492	1.34606	1.00968	0.63844	1.0086	0.977573	1.45595	2.55628	4.98266	5.28231	7.17105	5.4464	4.76345	4.63562	4.65368	8.80561	4.56375	5.79562	6.47403	5.75672	5.23504	7.50638	3.59482	4.17343	12.8878	15.2852	15.4021	26.7621	12.8229	8.83916	5.61555	7.14486
AC02g006640.1	AC1.0ch02	695658	696629	-	972	KAI5650832.1 hypothetical protein M9H77_36837 [Catharanthus roseus]	RING-type E3 ubiquitin transferase OS=Nicotiana tabacum OX=4097 GN=LOC107817253 PE=4 SV=1	RING-H2 finger protein ATL2 OS=Arabidopsis thaliana OX=3702 GN=ATL2 PE=2 SV=2	13.7668	11.5891	9.60809	12.0385	12.4811	12.0735	11.5253	11.7176	30.7743	29.6884	29.6023	26.7432	29.2354	27.1774	27.2834	23.8939	44.1437	24.7042	30.3913	34.0198	31.2665	35.8252	33.7053	34.8384	69.8866	83.2522	78.1734	76.5265	81.3381	64.8987	95.8366	69.203	40.4733	33.6773	34.0217	30.8473	56.7319	63.9943	37.446	55.7231	17.3627	16.6303	16.0575	16.9165	22.6867	17.4751	23.6734	21.0059
AC02g006650.1	AC1.0ch02	698499	699284	+	636	KAI5650831.1 hypothetical protein M9H77_36836 [Catharanthus roseus]	Uncharacterized protein OS=Theobroma cacao OX=3641 GN=TCM_021248 PE=4 SV=1	0	4.90211	4.55525	4.95324	4.57714	4.91679	5.31233	3.03624	4.72908	1.6197	0.716048	0.537247	0.158244	0.93611	1.03112	0.360892	0.388518	0	0	0	0	0.0775843	0.0575043	0.0727976	0	0.12942	0	0.531189	0.369247	0.359505	0	0.508996	1.74983	0.480395	0.574341	0.0660615	0.108617	0.455221	0.617614	0.256773	0	1.25298	0.611406	0.491556	0.805548	1.61408	0.203199	0.440435	0.928832
AC02g006660.1	AC1.0ch02	702486	703987	+	1044	KAI5650830.1 hypothetical protein M9H77_36835 [Catharanthus roseus]	Bifunctional epoxide hydrolase 2-like OS=Olea europaea subsp. europaea OX=158383 GN=OLEA9_A051674 PE=4 SV=1	Epoxide hydrolase A OS=Mycobacterium tuberculosis (strain ATCC 25618 / H37Rv) OX=83332 GN=ephA PE=1 SV=1	2.20595	1.74171	2.02904	1.25401	1.89107	2.22152	2.29267	2.46963	2.07322	0.330483	0.429798	1.50332	1.44017	0.368258	0.86614	0.712284	0	0	0.302903	0	0.155169	0.230017	0.29119	0.0730366	5.88859	10.3414	3.18714	4.33866	3.4153	5.94569	2.83583	5.2495	8.16671	10.2337	6.67222	5.86534	7.56805	7.41137	9.3722	6.80115	3.40094	2.44563	1.80237	3.66972	2.1521	1.21919	1.2112	3.00084
AC02g006670.1	AC1.0ch02	704721	705892	+	972	KAI5650829.1 hypothetical protein M9H77_36834 [Catharanthus roseus]	uncharacterized protein LOC113689740 OS=Coffea arabica OX=13443 GN=LOC113689740 PE=4 SV=1	Epoxide hydrolase A OS=Mycobacterium tuberculosis (strain ATCC 25618 / H37Rv) OX=83332 GN=ephA PE=1 SV=1	55.1488	67.9938	69.1066	71.3532	73.0494	65.1002	65.4341	58.7457	400.066	462.236	411.478	362.774	346.289	370.909	334.33	313.21	14.8736	12.9064	14.5394	19.7917	13.8876	24.8993	30.2838	25.928	12.8125	15.3261	9.29581	11.1697	17.9753	29.5269	25.9588	21.2238	1.62133	4.80358	1.25517	1.95511	2.50371	3.70568	0.855909	2.705	18.6157	6.72547	10.5685	12.7993	15.4234	16.2559	18.6084	15.4329
AC02g006680.1	AC1.0ch02	706364	707762	+	966	KAI5650829.1 hypothetical protein M9H77_36834 [Catharanthus roseus]	AB hydrolase-1 domain-containing protein OS=Coffea canephora OX=49390 GN=GSCOC_T00031571001 PE=4 SV=1	Epoxide hydrolase A OS=Mycobacterium tuberculosis (strain ATCC 25618 / H37Rv) OX=83332 GN=ephA PE=1 SV=1	15.9727	14.6036	13.9049	13.1044	13.5077	14.8262	11.9591	13.4516	25.1377	25.7226	25.5192	24.8443	28.0833	22.6847	21.7979	27.3258	64.5054	61.2855	60.8835	43.5051	47.404	81.4835	62.0236	103.785	136.667	127.892	122.882	143.083	121.243	83.9451	113.433	96.7488	77.4036	66.3625	75.2441	65.0618	85.6953	63.7092	75.106	93.9022	26.8495	22.622	29.3295	23.2714	37.4824	54.1526	45.2547	40.0112
AC02g006690.1	AC1.0ch02	708323	709647	+	966	KAI5650829.1 hypothetical protein M9H77_36834 [Catharanthus roseus]	uncharacterized protein LOC113689740 OS=Coffea arabica OX=13443 GN=LOC113689740 PE=4 SV=1	Epoxide hydrolase A OS=Mycobacterium tuberculosis (strain ATCC 25618 / H37Rv) OX=83332 GN=ephA PE=1 SV=1	70.7538	75.2286	75.6115	69.5348	69.8616	67.9979	70.5771	69.9904	48.4614	62.7919	42.1202	53.0908	45.0773	55.9752	44.8949	47.7877	111.035	96.2831	102.886	114.646	106.601	82.0586	96.0928	98.6724	28.8606	33.6283	36.475	35.2631	27.5022	28.2168	30.7579	27.0942	55.1253	60.2014	59.7857	55.7207	56.1629	56.6304	57.3031	67.7796	115.274	89.7545	78.649	77.3326	86.7117	72.5421	88.1972	74.0922
AC02g006710.1	AC1.0ch02	711304	713164	-	687	KAI5650828.1 hypothetical protein M9H77_36833 [Catharanthus roseus]	Acylpyruvase FAHD1, mitochondrial OS=Olea europaea subsp. europaea OX=158383 GN=OLEA9_A046022 PE=3 SV=1	Probable acylpyruvase FAHD1, mitochondrial OS=Arabidopsis thaliana OX=3702 GN=FAHD1 PE=1 SV=1	29.0859	27.8004	27.4517	30.4724	28.258	28.3968	28.9372	28.2694	47.4896	45.1661	43.3558	41.6972	45.6534	42.5706	48.1429	37.2978	51.6203	48.0624	53.311	44.8732	46.0851	55.8941	57.7285	84.1381	47.044	40.0265	40.9901	58.7103	45.2977	43.9376	44.2826	40.1897	29.6043	33.364	27.2834	28.3491	30.1584	29.3604	36.1621	40.1886	53.8781	36.1953	32.6066	28.9102	33.1782	40.0302	42.1717	34.6526
AC02g006720.1	AC1.0ch02	713653	719719	-	4506	KAI5660547.1 hypothetical protein M9H77_29340 [Catharanthus roseus]	pleiotropic drug resistance protein 1-like OS=Coffea arabica OX=13443 GN=LOC113739615 PE=3 SV=1	Pleiotropic drug resistance protein 1 OS=Nicotiana tabacum OX=4097 GN=PDR1 PE=2 SV=1	31.0876	25.4558	22.9162	24.5786	33.445	34.4336	23.9182	28.9525	227.276	123.821	207.646	159.984	207.6	202.247	184.271	170.883	159.156	75.5379	126.714	111.089	156.72	198.217	63.3339	87.936	3595.86	2319.53	3695.13	2593.87	2732.15	2464.03	1943.93	1464.67	267.64	168.909	322.182	239.067	267.727	69.8854	71.5968	69.7891	15.5727	25.6791	59.8879	28.8207	104.825	105.46	28.298	46.4416
AC02g006730.1	AC1.0ch02	720882	725951	-	3453	KAI5650827.1 hypothetical protein M9H77_36832 [Catharanthus roseus]	GAMETE EXPRESSED 2 OS=Olea europaea subsp. europaea OX=158383 GN=OLEA9_A048574 PE=4 SV=1	Protein GAMETE EXPRESSED 2 OS=Arabidopsis thaliana OX=3702 GN=GEX2 PE=2 SV=1	15.7276	13.5318	11.9952	13.4806	14.102	12.7496	14.8714	14.5551	11.2083	9.74926	10.0465	11.5518	10.4412	10.6795	8.44486	9.25969	9.3855	10.1351	8.27935	7.8437	7.9136	4.77285	5.67821	4.89345	15.0127	6.84469	16.2898	23.5395	17.1664	8.76737	11.4888	7.33801	4.92405	5.16907	3.76551	2.4982	3.35725	4.08575	2.95289	3.09143	5.36991	6.72547	5.81675	4.11724	4.3042	5.07998	4.9549	5.50154
AC02g006740.1	AC1.0ch02	720910	723125	+	243	0	0	0	0.163404	0.468923	0.0596776	0.376203	0.270153	0.434645	0.0619641	0.262727	0.712668	0.495725	0.322348	0.316487	0.648076	0.0736516	0.793962	0.582777	0.0795381	0.0791802	0	0.0912058	0.0775843	0.230017	0.145595	0.21911	2.6531	1.26478	1.94769	4.43097	2.78617	1.41084	2.18141	1.07248	0.0600494	0	0	0	0.113805	0	0.0427954	0	0	0.244563	0.245778	0	0	0	0.220218	0.214346
AC02g006770.1	AC1.0ch02	726432	728033	-	564	UZN45082.1 60S ribosomal protein L18-2 [Cynanchum auriculatum]	Ribosomal protein L18e/L15P domain-containing protein OS=Populus tomentosa OX=118781 GN=POTOM_044932 PE=3 SV=1	60S ribosomal protein L18-2 OS=Arabidopsis thaliana OX=3702 GN=RPL18B PE=1 SV=2	167.039	165.597	184.404	176.627	185.865	192.451	158.009	197.15	176.936	161.331	165.741	148.749	167.78	193.777	144.284	193.676	186.199	214.974	194.363	207.767	196.056	271.535	223.634	238.464	193.159	207.796	213.45	176.87	201.862	272.292	186.22	228.833	235.874	222.061	247.863	262.42	258.053	233.22	262.079	236.958	305.727	215.582	202.193	318.102	242.291	202.894	228.586	231.636
AC02g006780.1	AC1.0ch02	728901	732482	-	1641	KAI5650825.1 hypothetical protein M9H77_36830 [Catharanthus roseus]	Dihydrolipoamide acetyltransferase component of pyruvate dehydrogenase complex OS=Coffea arabica OX=13443 GN=LOC113738088 PE=3 SV=1	Lipoamide acyltransferase component of branched-chain alpha-keto acid dehydrogenase complex, mitochondrial OS=Arabidopsis thaliana OX=3702 GN=BCE2 PE=1 SV=1	29.5352	31.3508	24.5275	25.8326	30.3652	27.5758	36.249	24.0132	21.704	24.1804	16.7084	22.7871	20.8825	21.359	26.9947	21.0447	9.30596	9.26408	9.89484	10.9447	8.30152	10.2358	8.73571	13.5848	11.4536	19.2693	11.155	8.12344	16.6271	14.8138	21.7414	11.0635	10.3885	14.2019	8.85225	13.5772	9.04752	18.766	12.4107	14.7616	9.84483	14.0623	16.2214	17.543	16.5891	15.1383	16.5163	14.5041
AC02g006790.1	AC1.0ch02	739217	744537	-	300	0	0	0	14.2978	11.5221	9.72744	9.59318	13.2915	11.5905	12.8885	8.35471	12.1801	8.42733	6.93049	9.4155	7.6329	12.1525	6.71258	8.74166	1.43169	0.791802	1.00968	1.82412	1.39652	0.977573	0.145595	0.365183	0.776518	1.19038	0.442658	0.923119	1.07852	0.403098	0.654423	0.395123	0.420346	0.939831	0.396369	0.760322	0.284513	0.902666	0.385159	0.309143	0.357994	0.366844	0.491556	0.358021	0.179342	0.304799	0.440435	0.571589
AC02g006800.1	AC1.0ch02	739580	741240	+	1527	KAI5650824.1 hypothetical protein M9H77_36829 [Catharanthus roseus]	Protein DETOXIFICATION OS=Coffea canephora OX=49390 GN=GSCOC_T00025779001 PE=3 SV=1	Protein DETOXIFICATION 55 OS=Arabidopsis thaliana OX=3702 GN=DTX55 PE=2 SV=1	134.154	122.59	106.644	103.895	153.069	123.15	128.947	105.038	102.689	96.9969	67.2096	98.5067	85.9781	132.646	61.135	80.5528	12.4875	12.6688	9.39	14.5017	13.1117	8.33812	8.15333	9.93297	6.53569	5.13352	4.60364	9.78506	6.65085	7.05421	5.59895	6.03974	9.6079	13.6275	11.0323	10.1014	8.08017	12.5898	8.64468	8.73329	9.12884	5.38038	8.92994	9.84558	6.18729	9.75356	8.6986	7.645
AC02g006810.1	AC1.0ch02	746041	748051	+	546	KAI5650823.1 hypothetical protein M9H77_36828 [Catharanthus roseus]	Adrenodoxin 1, mitochondrial OS=Olea europaea subsp. europaea OX=158383 GN=OLEA9_A078777 PE=4 SV=1	Adrenodoxin-like protein 1, mitochondrial OS=Arabidopsis thaliana OX=3702 GN=MFDX1 PE=1 SV=1	6.90381	7.97169	6.74356	6.58355	7.13204	6.95433	5.08106	7.40889	12.6984	13.1092	12.0881	13.1342	12.4575	12.3735	10.538	12.8859	8.82873	10.6893	9.49097	9.66781	10.629	9.83323	10.2645	10.5903	7.37692	7.88627	7.52518	7.56957	9.97628	7.25576	9.45278	6.15264	7.26597	5.58677	7.66314	8.90663	7.51114	6.27116	6.93286	4.71443	11.2768	8.68197	7.8649	12.0832	8.69807	5.99437	10.0199	9.14542
AC02g006820.1	AC1.0ch02	750417	752773	+	474	KAI3459259.1 hypothetical protein Pfo_015922 [Paulownia fortunei]	FLZ-type domain-containing protein OS=Coffea canephora OX=49390 GN=GSCOC_T00025782001 PE=3 SV=1	FCS-Like Zinc finger 15 OS=Arabidopsis thaliana OX=3702 GN=FLZ15 PE=1 SV=1	11.1932	10.1823	12.95	10.471	14.6423	10.3349	12.8266	13.0838	11.2731	13.4397	10.53	9.89023	9.64914	12.889	13.2808	9.6482	1.35215	0.870982	1.51452	1.6417	1.78444	0.80506	0.873571	0.438219	1.61775	2.90155	2.39035	2.49242	2.15703	2.01549	1.96327	3.55611	5.88484	5.79562	3.56732	4.88778	5.29194	7.69642	6.46211	6.10558	1.25298	1.71194	2.29393	3.84873	2.1521	3.45438	2.75272	2.42925
AC02g006830.1	AC1.0ch02	751949	757313	-	375	KAI5650821.1 hypothetical protein M9H77_36826 [Catharanthus roseus]	Dynein light chain OS=Malus baccata OX=106549 GN=C1H46_045044 PE=3 SV=1	Dynein light chain 1, cytoplasmic OS=Caenorhabditis elegans OX=6239 GN=dlc-1 PE=1 SV=1	21.2425	21.5704	21.842	21.7571	21.4502	21.7806	19.9524	19.757	21.6392	24.7863	24.0149	23.8948	22.1786	22.6847	17.6115	21.1742	21.1571	26.7629	24.939	23.9871	22.4219	21.7941	27.0807	25.6358	16.048	12.7222	16.0242	18.3701	17.3461	13.6045	13.0158	18.7966	20.8972	25.6887	24.3106	23.57	17.9812	20.9039	21.4833	24.5769	58.532	45.6109	30.968	29.4472	31.1158	26.2127	37.1067	22.292
AC02g006840.1	AC1.0ch02	757994	765101	-	3201	KAI5650820.1 hypothetical protein M9H77_36825 [Catharanthus roseus]	Fanconi anemia group I protein OS=Coffea canephora OX=49390 GN=GSCOC_T00025784001 PE=4 SV=1	Fanconi anemia group I protein homolog OS=Mus musculus OX=10090 GN=Fanci PE=1 SV=2	4.86126	4.55525	7.22098	5.58034	5.02485	7.09921	5.63874	5.88508	2.65631	3.47008	2.36389	2.61102	3.24038	2.50415	1.6601	3.23765	1.59076	2.53377	2.72613	3.00979	3.18096	3.04773	2.40232	3.14057	4.14143	2.75276	3.27567	3.1386	5.03308	2.82168	4.50825	3.89479	2.70222	2.76728	3.30308	3.04129	2.2761	3.04056	1.49784	1.54572	1.25298	3.66844	2.70356	4.56477	2.7798	2.13359	2.5325	2.85795
AC02g006870.1	AC1.0ch02	765971	771100	+	2175	KAI5650819.1 hypothetical protein M9H77_36824 [Catharanthus roseus]	glyoxysomal fatty acid beta-oxidation multifunctional protein MFP-a-like OS=Coffea arabica OX=13443 GN=LOC113738089 PE=3 SV=1	Glyoxysomal fatty acid beta-oxidation multifunctional protein MFP-a OS=Cucumis sativus OX=3659 PE=1 SV=1	236.731	224.48	183.389	222.148	207.424	184.483	219.663	220.06	427.86	541.277	581.355	562.715	482.169	528.597	713.338	513.88	322.05	232.552	314.413	263.493	309.329	350.891	293.957	328.007	282.394	288.37	249.836	262.35	290.48	229.564	336.083	250.565	279.53	298.866	321.852	289.465	308.298	319.164	302.906	348.25	174.701	184.522	219.234	191.183	215.569	229.209	253.581	250.142
AC02g006880.1	AC1.0ch02	773644	775522	+	1347	KAI5650817.1 hypothetical protein M9H77_36822 [Catharanthus roseus]	uncharacterized protein LOC113737073 OS=Coffea arabica OX=13443 GN=LOC113737073 PE=4 SV=1	0	55.1079	56.2707	60.3937	66.0236	52.896	53.7029	46.8449	58.5355	8.74638	9.96959	7.30656	9.25726	7.84893	9.13279	8.08397	10.5547	0.795381	0.633441	0.100968	0.364823	0.310337	0.345026	0.727976	0.146073	1.87658	2.45516	3.0986	2.58473	2.42666	3.62788	2.76312	2.82231	8.94736	10.8081	10.9002	7.82045	8.87681	14.5377	8.73027	7.65129	5.9069	4.89125	4.99749	8.86102	6.36663	8.22956	4.73468	3.85823
AC02g006890.1	AC1.0ch02	780355	785243	-	1395	PIN02645.1 Translation initiation factor 2 [Handroanthus impetiginosus]	protein-synthesizing GTPase OS=Handroanthus impetiginosus OX=429701 GN=CDL12_24838 PE=4 SV=1	Eukaryotic translation initiation factor 2 subunit 3, Y-linked OS=Rattus norvegicus OX=10116 GN=Eif2s3y PE=2 SV=2	53.0654	46.7583	50.6662	51.0382	52.1936	56.1658	47.3406	54.0691	68.2217	71.4946	60.3329	58.3919	63.7995	75.4192	60.702	68.962	57.347	67.3031	62.9029	69.4988	68.0414	92.6969	72.1424	75.5929	57.2682	68.0005	53.4731	47.5406	55.274	72.1545	58.7527	58.196	61.9709	62.9165	66.8543	70.1669	78.8101	65.182	71.34	55.4139	55.668	59.9178	50.5484	71.0672	53.3542	50.0886	58.9082	69.1623
AC02g006890.2	AC1.0ch02	780355	785243	-	1383	PIN02645.1 Translation initiation factor 2 [Handroanthus impetiginosus]	protein-synthesizing GTPase OS=Handroanthus impetiginosus OX=429701 GN=CDL12_24838 PE=4 SV=1	Eukaryotic translation initiation factor 2 subunit 3, Y-linked OS=Rattus norvegicus OX=10116 GN=Eif2s3y PE=2 SV=2	42.9752	43.0739	41.1178	42.6363	44.3591	45.6378	35.9392	41.6159	56.3655	55.9619	54.262	47.0775	46.9495	60.6889	52.4015	52.8385	48.9955	55.822	56.5419	62.7496	51.516	68.8326	54.8166	59.3057	48.1441	51.484	47.1873	45.6944	45.1179	67.2165	51.2632	49.4469	51.102	52.8394	55.7559	51.0502	60.0323	48.934	55.5485	46.2169	47.4342	47.6897	38.1775	60.3266	47.6152	47.5486	39.9695	54.2295
AC02g006900.1	AC1.0ch02	785599	787529	-	1338	KAG8369929.1 hypothetical protein BUALT_Bualt14G0064400 [Buddleja alternifolia]	UDP-glucuronate decarboxylase OS=Nicotiana tabacum OX=4097 GN=LOC107825774 PE=3 SV=1	UDP-glucuronic acid decarboxylase 2 OS=Arabidopsis thaliana OX=3702 GN=UXS2 PE=1 SV=1	2.4102	1.27279	0.47742	0.125401	2.70153	0.338058	1.11535	1.10345	0.842244	1.9829	2.41761	1.89892	2.80833	1.39938	2.74278	2.71963	0.238614	0.0791802	0	0.364823	0	0.115009	0	0	0.323549	0.520791	0.265595	0.184624	0.269629	0	0.290855	0.112892	0	0	0	0.108617	0.0569026	0	0	0	0	0.244563	0.491556	0.0895053	0.179342	0	0	0
AC02g006910.1	AC1.0ch02	787967	789849	-	315	0	0	0	5.31062	4.75622	4.23711	3.88743	4.5926	5.11916	4.21356	5.5698	20.473	16.7996	19.8781	15.9035	22.4667	18.0446	18.2611	20.462	4.05645	3.08803	4.13968	4.56029	5.12056	4.88786	4.58625	4.52827	21.8719	20.0133	22.5755	21.1394	17.9753	18.2402	17.3059	11.5715	10.0282	7.67529	8.91831	6.51704	10.1856	5.55852	8.4735	7.49672	9.12884	4.76897	5.32519	4.47526	6.99433	5.48638	5.17511	4.00112
AC02g006920.1	AC1.0ch02	789986	797332	-	3984	KAI5650809.1 hypothetical protein M9H77_36814 [Catharanthus roseus]	Uncharacterized protein OS=Coffea canephora OX=49390 GN=GSCOC_T00025797001 PE=4 SV=1	Putative E3 ubiquitin-protein ligase LIN-1 OS=Lotus japonicus OX=34305 GN=CERBERUS PE=2 SV=2	31.0059	28.5373	25.6017	28.1525	25.7186	27.4793	21.0058	22.4369	28.9602	39.4928	31.3752	23.6574	27.6513	28.2822	20.0656	26.484	4.85183	7.9972	6.15903	3.55702	6.12916	5.86544	7.13416	6.20811	4.52969	5.72871	5.93161	5.35409	5.21283	6.55034	6.68966	6.77354	13.9315	13.8364	14.0711	12.5996	13.3152	17.7683	19.7287	14.7616	17.8997	39.8637	38.5052	29.8053	37.3927	34.9502	19.0488	33.1522
AC02g006920.2	AC1.0ch02	789986	797332	-	3984	KAI5650809.1 hypothetical protein M9H77_36814 [Catharanthus roseus]	Uncharacterized protein OS=Coffea canephora OX=49390 GN=GSCOC_T00025797001 PE=4 SV=1	Putative E3 ubiquitin-protein ligase LIN-1 OS=Lotus japonicus OX=34305 GN=CERBERUS PE=2 SV=2	27.0842	28.2693	28.3468	29.4065	24.3678	27.7207	24.3519	24.8014	30.7095	38.6115	30.838	26.9014	23.0427	32.7749	29.0879	23.1816	6.36305	5.93851	7.67355	4.19547	5.58607	4.19781	4.87744	5.84293	5.69446	5.35671	5.66602	7.29264	6.02172	7.65885	6.18066	6.66065	13.391	13.2098	14.005	14.2289	13.4859	17.0556	16.733	12.443	14.4987	42.4316	41.0449	39.2033	34.3439	30.8863	20.3701	32.652
AC02g006920.3	AC1.0ch02	789986	797332	-	3984	KAI5650809.1 hypothetical protein M9H77_36814 [Catharanthus roseus]	Uncharacterized protein OS=Coffea canephora OX=49390 GN=GSCOC_T00025797001 PE=4 SV=1	Putative E3 ubiquitin-protein ligase LIN-1 OS=Lotus japonicus OX=34305 GN=CERBERUS PE=2 SV=2	28.0646	27.0635	31.5098	30.2843	24.5839	24.968	23.9182	24.4861	25.656	40.1537	33.4705	28.4839	27.2192	32.6276	21.5813	25.1889	6.84028	6.8095	5.55322	3.92185	5.27573	6.09545	4.65905	6.50026	6.01801	6.3983	5.0463	5.72334	7.10023	5.34104	6.03524	6.88644	13.8114	13.2621	12.8159	17.9219	13.7135	16.4855	17.6745	12.6749	20.0476	39.8637	34.327	30.8793	35.0613	27.5335	21.6914	35.5814
AC02g006920.4	AC1.0ch02	789986	797332	-	3984	KAI5650809.1 hypothetical protein M9H77_36814 [Catharanthus roseus]	Uncharacterized protein OS=Coffea canephora OX=49390 GN=GSCOC_T00025797001 PE=4 SV=1	Putative E3 ubiquitin-protein ligase LIN-1 OS=Lotus japonicus OX=34305 GN=CERBERUS PE=2 SV=2	28.5139	30.078	29.8388	31.1621	26.6371	31.9706	22.1832	22.7521	26.2391	38.8869	27.2384	29.196	31.3957	35.942	25.912	28.3618	4.77229	3.72147	6.96677	4.56029	6.20674	5.17538	6.40619	7.23062	4.5944	3.71994	7.61371	5.53871	5.21283	6.14724	5.67167	5.53173	13.0307	13.7842	11.759	14.9892	13.7704	18.6234	16.519	12.2112	19.8687	39.0077	40.3895	34.7281	31.2951	32.2071	18.9387	27.0076
AC02g006920.5	AC1.0ch02	789986	797332	-	3984	KAI5650809.1 hypothetical protein M9H77_36814 [Catharanthus roseus]	Uncharacterized protein OS=Coffea canephora OX=49390 GN=GSCOC_T00025797001 PE=4 SV=1	Putative E3 ubiquitin-protein ligase LIN-1 OS=Lotus japonicus OX=34305 GN=CERBERUS PE=2 SV=2	26.308	29.8101	27.5114	30.1589	24.1517	26.0304	26.2108	23.9081	26.3687	39.8783	31.805	27.2179	28.0113	32.6276	22.8805	24.1529	6.20397	5.62179	7.16871	3.64823	6.51708	6.95802	6.91577	5.62382	4.40027	5.72871	7.34812	6.73877	5.48246	7.35653	6.32609	6.54776	11.4694	12.4789	15.3923	16.4012	13.3721	20.3813	19.5147	13.1386	12.5298	41.5756	37.1944	31.3269	30.3088	31.0895	20.26	33.5809
AC02g006920.6	AC1.0ch02	789986	797332	-	3984	KAI5650809.1 hypothetical protein M9H77_36814 [Catharanthus roseus]	Uncharacterized protein OS=Coffea canephora OX=49390 GN=GSCOC_T00025797001 PE=4 SV=1	Putative E3 ubiquitin-protein ligase LIN-1 OS=Lotus japonicus OX=34305 GN=CERBERUS PE=2 SV=2	27.8195	31.0159	27.6904	30.347	22.0985	30.0871	23.3605	24.9065	26.3039	39.2174	31.9662	25.7146	28.5154	30.5654	24.2519	23.8291	6.60167	5.93851	5.25032	4.65149	6.28433	6.38297	6.47899	4.82041	4.78853	6.3239	4.86923	5.90796	5.66221	5.84491	4.94453	5.8704	12.6104	11.3302	15.4584	11.8393	12.5186	17.7683	16.5618	13.2159	18.2577	41.4534	39.7341	41.2619	32.7299	32.3087	20.9207	35.2956
AC02g006920.7	AC1.0ch02	789986	797332	-	3984	KAI5650809.1 hypothetical protein M9H77_36814 [Catharanthus roseus]	Uncharacterized protein OS=Coffea canephora OX=49390 GN=GSCOC_T00025797001 PE=4 SV=1	Putative E3 ubiquitin-protein ligase LIN-1 OS=Lotus japonicus OX=34305 GN=CERBERUS PE=2 SV=2	26.5531	28.0684	26.9146	26.7104	29.7168	27.9622	23.3605	22.1741	32.1348	42.1366	29.1725	26.5058	29.4515	31.5965	23.6745	27.52	6.76074	5.22589	8.38032	2.64497	5.35332	5.46291	3.42149	6.35418	4.40027	6.54709	6.7284	6.27721	5.12295	10.0774	6.10795	4.28991	13.331	11.4868	14.2693	9.77557	11.7219	17.7208	19.3863	13.1386	13.4248	41.0865	36.1294	35.8021	35.5993	30.0735	20.5903	32.2233
AC02g006920.8	AC1.0ch02	789986	797332	-	3984	KAI5650809.1 hypothetical protein M9H77_36814 [Catharanthus roseus]	Uncharacterized protein OS=Coffea canephora OX=49390 GN=GSCOC_T00025797001 PE=4 SV=1	Putative E3 ubiquitin-protein ligase LIN-1 OS=Lotus japonicus OX=34305 GN=CERBERUS PE=2 SV=2	28.6365	29.6091	29.3017	28.2779	27.3935	26.8997	22.431	25.2218	29.8025	39.0521	30.9992	24.6069	27.1472	33.7324	24.6128	24.4119	5.80628	6.57195	6.66387	4.37788	5.50849	5.69292	6.47899	7.23062	6.27685	6.62149	5.75455	5.4464	7.10023	7.75963	5.52624	6.7171	13.1508	13.1576	14.9299	16.6185	13.5428	20.9514	20.3278	11.2064	17.5417	39.0077	38.5052	32.4904	33.4472	27.4319	23.0127	35.51
AC02g006920.9	AC1.0ch02	789986	797332	-	3984	KAI5650809.1 hypothetical protein M9H77_36814 [Catharanthus roseus]	Uncharacterized protein OS=Coffea canephora OX=49390 GN=GSCOC_T00025797001 PE=4 SV=1	Putative E3 ubiquitin-protein ligase LIN-1 OS=Lotus japonicus OX=34305 GN=CERBERUS PE=2 SV=2	26.4306	28.9392	27.9888	32.7297	25.5565	26.5617	24.3519	23.7505	26.9518	38.942	31.2678	27.1388	29.0194	28.9451	27.3556	24.2824	5.80628	6.33441	6.5629	3.37461	7.13776	5.75043	6.69738	5.989	5.88859	5.72871	5.75455	5.63102	5.03308	6.55034	6.03524	5.70107	12.5503	13.3665	15.1942	11.9479	13.0307	17.1507	17.3322	14.5297	18.9737	36.4398	45.0593	40.0984	29.8604	28.6511	22.242	35.51
AC02g006930.1	AC1.0ch02	798155	800713	+	1527	XP_027118915.1 beta-D-glucosyl crocetin beta-1,6-glucosyltransferase-like [Coffea arabica]_x0001_XP_027165770.1 beta-D-glucosyl crocetin beta-1,6-glucosyltransferase-like [Coffea eugenioides]	Glycosyltransferase OS=Coffea arabica OX=13443 GN=LOC113736237 PE=3 SV=1	UDP-glucosyltransferase 29 OS=Panax ginseng OX=4054 GN=UGT29 PE=1 SV=1	18.1787	19.6948	16.5904	21.3809	17.614	17.7722	18.3414	18.3909	199.871	149.489	175.089	101.039	160.003	144.136	117.29	122.901	4.61321	6.41359	5.35129	6.84043	7.68085	39.7354	35.8892	21.984	6.79453	5.28231	5.13483	7.56957	7.90912	7.65885	13.0158	9.48296	6.24513	6.68324	5.74735	5.21364	5.51955	6.36617	5.00707	6.18286	10.9188	6.60319	8.84801	7.87647	11.2089	21.9455	17.6174	11.0745
AC02g006940.1	AC1.0ch02	801293	802170	+	486	KAI5650796.1 hypothetical protein M9H77_36801 [Catharanthus roseus]	uncharacterized protein LOC105171532 OS=Sesamum indicum OX=4182 GN=LOC105171532 PE=4 SV=1	0	42.9752	40.2604	36.5823	38.2473	35.7142	42.8367	32.2213	32.473	11.7914	7.87652	10.2077	10.6815	10.2972	7.21785	5.62991	10.6843	0.636305	1.74196	1.00968	1.5505	0.310337	1.20759	1.96554	1.46073	103.924	73.5804	98.0044	152.776	101.56	79.511	90.5285	77.6135	15.6729	9.7638	9.71105	10.9704	10.8684	11.8772	7.91716	12.0566	26.4915	16.508	18.1876	20.5862	13.63	11.9887	11.121	11.4318
AC02g006950.1	AC1.0ch02	805210	806259	-	1050	KAI5650792.1 hypothetical protein M9H77_36797 [Catharanthus roseus]	chaperone protein dnaJ 49-like OS=Coffea arabica OX=13443 GN=LOC113738095 PE=4 SV=1	Chaperone protein dnaJ 49 OS=Arabidopsis thaliana OX=3702 GN=ATJ49 PE=2 SV=2	41.3003	38.3847	33.4194	38.9997	37.1731	34.675	38.4797	36.4665	50.5346	54.2544	53.7247	54.5941	45.3654	44.7065	45.8332	46.2337	58.6991	57.0889	62.6	61.6551	54.1538	51.1788	52.2687	50.9795	46.0087	44.3417	45.0626	43.202	48.8029	45.6508	44.3554	38.5528	38.4916	33.9383	38.5139	33.6714	36.3039	29.883	36.0766	32.7692	22.5536	39.8637	46.7798	31.7744	38.8275	38.9126	36.446	36.6531
AC02g006960.1	AC1.0ch02	806925	810404	-	1158	KAI5650791.1 hypothetical protein M9H77_36796 [Catharanthus roseus]	Putative condensin-2 complex subunit D3 (Fragment) OS=Davidia involucrata OX=16924 GN=Din_044179 PE=4 SV=1	Condensin-2 complex subunit CAP-D3 OS=Arabidopsis thaliana OX=3702 GN=CAP-D3 PE=2 SV=2	5.84168	4.55525	7.93712	5.58034	5.40306	5.50551	6.07248	6.83089	1.55491	1.59734	1.28939	1.50332	1.94423	1.17842	1.29921	1.42457	0.556767	0.395901	0.403871	1.45929	1.4741	1.20759	1.67434	0.876439	1.35891	1.78557	1.6821	1.01543	1.97728	1.91471	1.74513	3.55611	2.58212	2.40179	2.90671	3.04129	2.33301	2.32793	2.43934	3.63243	1.61097	1.71194	2.13008	5.1018	3.31782	1.82879	2.31229	2.21491
AC02g006970.1	AC1.0ch02	813833	814654	+	540	XP_009763574.1 PREDICTED: translationally-controlled tumor protein homolog [Nicotiana sylvestris]_x0001_XP_016510243.1 PREDICTED: translationally-controlled tumor protein homolog [Nicotiana tabacum]	translationally-controlled tumor protein homolog OS=Nicotiana tabacum OX=4097 GN=LOC107827590 PE=3 SV=1	Translationally-controlled tumor protein homolog OS=Solanum tuberosum OX=4113 GN=TCTP PE=2 SV=2	363.614	395.905	367.136	378.397	359.304	372.298	392.419	353.367	419.697	439.157	382.305	411.196	354.786	392.342	390.413	378.611	718.866	817.694	768.263	577.697	610.976	715.468	729.214	753.81	766.617	914.882	788.905	798.682	718.202	730.614	747.424	649.809	693.45	640.39	625.537	496.49	622.628	603.456	709.591	774.713	750.892	774.163	686.294	468.56	838.243	820.416	821.302	450.198
AC02g006980.1	AC1.0ch02	815429	816482	+	474	KAI5650786.1 hypothetical protein M9H77_36791 [Catharanthus roseus]	UspA domain-containing protein OS=Nyssa sinensis OX=561372 GN=F0562_034834 PE=4 SV=1	0	4.12594	4.08633	2.62581	1.63021	3.3499	3.62205	4.1516	2.88999	5.24783	4.57169	4.40543	5.30116	4.96859	2.87241	4.61941	4.72697	3.73829	5.46343	5.14935	6.2932	4.34472	4.88786	3.20309	4.09005	2.20013	2.97595	2.56741	1.93855	0.98864	2.51936	2.54498	1.69339	3.24267	4.22924	4.42612	6.73428	4.95053	3.8007	3.93718	3.40057	0.715987	1.9565	3.19512	1.34258	2.51078	3.75918	2.5325	2.5007
AC02g006990.1	AC1.0ch02	819701	825513	+	2457	KAI5650785.1 hypothetical protein M9H77_36790 [Catharanthus roseus]	Kinesin-like protein OS=Coffea canephora OX=49390 GN=GSCOC_T00025808001 PE=3 SV=1	Kinesin-like protein KIN-13A OS=Arabidopsis thaliana OX=3702 GN=KIN13A PE=1 SV=1	152.415	157.558	162.621	170.295	172.034	154.782	159.805	156.69	110.658	104.543	107.288	98.4276	105.42	120.052	109.711	117.074	89.8781	85.5146	89.8613	82.3588	91.3943	82.0011	78.2574	84.1381	127.284	127.073	148.025	126.837	121.872	120.728	117.578	172.104	208.371	199.61	196.665	197.032	185.787	203.955	191.296	179.844	89.4984	149.672	163.115	185.813	158.09	123.037	107.797	161.402
AC02g007000.1	AC1.0ch02	826513	829753	-	1614	CDO98863.1 unnamed protein product [Coffea canephora]	Ubiquitin-like protease family profile domain-containing protein OS=Coffea canephora OX=49390 GN=GSCOC_T00025809001 PE=3 SV=1	Ubiquitin-like-specific protease ESD4 OS=Arabidopsis thaliana OX=3702 GN=ESD4 PE=1 SV=1	43.5879	39.1885	40.9388	44.7055	44.6833	44.2372	41.7638	42.4041	45.3516	40.7045	44.9139	34.4971	41.1889	45.2957	37.244	39.8879	48.6773	46.9538	48.7674	57.2772	53.1452	56.2967	49.7936	51.4177	44.9086	53.1207	44.0887	46.8944	45.7471	44.7438	46.7549	50.8016	45.7576	39.1074	46.3752	48.6606	48.3672	41.9502	49.4287	49.1538	42.2433	42.187	44.4039	45.0212	39.9035	52.527	38.8684	52.2289
AC02g007010.1	AC1.0ch02	830988	837101	-	4551	KAI5650784.1 hypothetical protein M9H77_36789 [Catharanthus roseus]	ABC-type xenobiotic transporter OS=Coffea arabica OX=13443 GN=LOC113733960 PE=3 SV=1	ABC transporter C family member 4 OS=Arabidopsis thaliana OX=3702 GN=ABCC4 PE=1 SV=2	119.816	122.992	112.85	118.065	122.217	114.263	154.291	107.403	104.049	112.309	95.7912	92.7308	103.62	97.5147	87.0471	109.044	147.066	217.587	176.593	174.568	175.185	156.239	185.051	189.019	537.544	663.935	454.964	440.697	751.097	653.018	797.378	592.064	293.281	294.063	257.64	307.713	282.009	367.195	300.51	316.253	58.174	120.569	145.992	92.28	139.08	100.888	143.472	185.195
AC02g007020.1	AC1.0ch02	843872	849848	-	2919	KAI5650783.1 hypothetical protein M9H77_36788 [Catharanthus roseus]	uncharacterized protein LOC113733962 isoform X1 OS=Coffea arabica OX=13443 GN=LOC113738102 PE=4 SV=1	0	34.3965	35.7721	34.434	37.056	36.0384	32.5984	36.5588	32.7883	40.4925	44.8907	42.6574	42.4093	44.2132	43.8227	47.4933	45.0681	23.3047	21.6162	24.6361	24.0783	26.5338	27.7171	24.7512	27.6078	43.1614	47.02	44.1772	35.6324	46.7357	35.4726	43.8464	44.3103	32.6068	39.003	32.0398	32.1508	32.4914	33.5412	37.1892	33.001	20.4056	30.3258	25.479	26.3146	24.5698	25.3999	24.9947	23.2208
AC02g007040.1	AC1.0ch02	849952	851305	+	828	KAI5650782.1 hypothetical protein M9H77_36787 [Catharanthus roseus]	crescerin-1 OS=Sesamum indicum OX=4182 GN=LOC105171520 PE=4 SV=1	0	7.39402	6.6989	11.5178	8.33917	7.07801	6.61627	4.27552	6.46307	0.259152	0.330483	0.483522	0.237366	0.576068	0.294606	0.288713	0.712284	0	0.0791802	0	0	0	0	0.29119	0.292146	1.16478	1.71117	3.80686	3.1386	0.719011	1.41084	1.30885	2.9352	3.06252	3.39383	2.64246	2.4982	1.70708	3.18309	1.8402	2.164	8.94984	6.11406	5.07941	12.4412	3.76618	2.94639	2.09207	1.07173
AC02g007050.1	AC1.0ch02	851370	853978	-	1791	KAI5650781.1 hypothetical protein M9H77_36786 [Catharanthus roseus]	Uncharacterized protein OS=Nyssa sinensis OX=561372 GN=F0562_000624 PE=4 SV=1	0	10.2536	9.17749	11.8162	8.96617	11.8867	10.2383	10.7198	12.0329	6.60837	6.38935	5.6411	5.53853	6.33675	5.67117	5.62991	7.4466	8.66966	9.02654	8.88516	10.1238	7.60326	8.39562	8.9541	9.20261	2.78252	3.57114	3.80686	1.75393	3.23555	3.22478	2.54498	4.23346	7.50617	5.74341	7.53102	7.4946	7.56805	7.50638	7.10404	9.04244	10.5608	17.9753	18.1876	20.0492	14.975	13.5127	11.7816	19.2911
AC02g007070.1	AC1.0ch02	854714	858460	+	3747	KAI5650759.1 hypothetical protein M9H77_36764 [Catharanthus roseus]	AIG1-type G domain-containing protein OS=Coffea canephora OX=49390 GN=GSCOC_T00025817001 PE=3 SV=1	Translocase of chloroplast 159, chloroplastic OS=Arabidopsis thaliana OX=3702 GN=TOC159 PE=1 SV=1	20.017	20.4986	22.1404	18.622	23.6654	18.9795	22.369	21.1232	16.9097	22.1424	17.4068	19.7805	17.5701	18.1919	17.7559	18.9726	166.235	138.011	129.542	152.952	132.592	100.92	78.039	82.4583	4.5944	4.83592	5.75455	4.89253	5.30271	7.05421	6.25338	6.54776	11.7096	14.0453	9.77711	9.3411	8.30778	11.6396	9.45779	12.9067	76.7897	110.053	94.3788	78.2276	92.63	73.9645	67.827	93.5263
AC02g007100.1	AC1.0ch02	858458	860291	-	1104	KAI5675115.1 hypothetical protein M9H77_06065 [Catharanthus roseus]	F-box/kelch-repeat protein At3g06240-like OS=Coffea arabica OX=13443 GN=LOC113739491 PE=4 SV=1	F-box/kelch-repeat protein At3g06240 OS=Arabidopsis thaliana OX=3702 GN=At3g06240 PE=2 SV=1	10.5804	10.1823	11.6968	13.0417	8.80699	10.9144	11.6493	10.1412	16.7153	17.4605	16.4935	19.8596	17.066	17.6027	17.6115	17.4186	13.0443	11.1644	11.0055	14.7753	13.4997	15.9862	18.345	16.9445	6.53569	8.70466	6.99399	8.86194	9.8864	8.6666	11.2706	10.9506	12.0099	12.3222	10.1074	12.9255	12.3479	12.3523	13.4378	11.9793	12.1718	6.60319	9.58535	10.7406	11.5675	10.0584	12.3322	10.7887
AC02g007110.1	AC1.0ch02	860696	863073	+	597	KAI5650749.1 hypothetical protein M9H77_36754 [Catharanthus roseus]	isoleucine--tRNA ligase OS=Tetracentron sinense OX=13715 GN=HHK36_012427 PE=3 SV=1	Isoleucine--tRNA ligase, chloroplastic/mitochondrial OS=Arabidopsis thaliana OX=3702 GN=OVA2 PE=2 SV=1	8.6604	10.7852	9.25002	11.098	10.2658	9.32073	10.286	9.5107	6.73795	6.66475	7.03794	7.91219	6.84081	8.83819	8.44486	7.83512	20.2822	19.6367	20.5974	27.1793	21.8012	15.2386	19.5826	22.4222	4.40027	6.99349	6.55133	2.67704	5.75209	5.84491	5.38081	5.53173	7.02578	9.08503	7.46495	7.92907	7.56805	7.64891	7.532	6.49201	5.36991	22.1329	22.6935	21.5708	17.9342	18.1863	9.35925	23.9353
AC02g007120.1	AC1.0ch02	863504	869367	+	2772	KAI5650749.1 hypothetical protein M9H77_36754 [Catharanthus roseus]	isoleucine--tRNA ligase OS=Coffea arabica OX=13443 GN=LOC113738106 PE=3 SV=1	Isoleucine--tRNA ligase, chloroplastic/mitochondrial OS=Arabidopsis thaliana OX=3702 GN=OVA2 PE=2 SV=1	39.8705	43.1409	40.5807	41.9466	40.6851	42.2572	41.8258	40.7226	30.8391	35.8024	31.3215	33.7059	27.3632	31.4492	29.8096	31.2757	90.3553	88.5234	86.2264	107.714	98.0666	71.9953	70.6137	84.1381	24.4603	25.1468	24.6118	22.9857	26.5135	21.4649	24.3591	26.191	29.8445	36.6534	36.3999	36.3868	30.4998	34.8239	39.4574	32.6146	68.1978	94.8903	93.8872	110.539	82.2282	58.3181	66.2855	92.9547
AC02g007130.1	AC1.0ch02	869959	875509	-	1521	KAI5650748.1 hypothetical protein M9H77_36753 [Catharanthus roseus]	Histone-arginine methyltransferase CARM1 OS=Nyssa sinensis OX=561372 GN=F0562_000626 PE=4 SV=1	Probable histone-arginine methyltransferase 1.3 OS=Arabidopsis thaliana OX=3702 GN=PRMT13 PE=1 SV=3	50.0424	52.9213	56.1566	49.9723	50.8428	55.1034	50.129	57.8524	44.8981	47.7549	36.3179	39.9565	42.8451	50.8932	38.3267	51.6729	52.3361	56.6138	60.1768	58.0069	59.7399	65.8999	58.1653	69.896	73.6398	74.6964	74.9862	66.3722	75.2265	98.5574	66.533	74.7348	57.6474	60.097	62.6263	58.762	64.4138	51.9271	66.4185	58.3508	41.1693	38.5186	43.3389	56.0303	48.2429	57.4037	53.8432	61.5887
AC02g007140.1	AC1.0ch02	877374	878759	-	1386	KAI5650747.1 hypothetical protein M9H77_36752 [Catharanthus roseus]	xyloglucan 6-xylosyltransferase 2 OS=Sesamum indicum OX=4182 GN=LOC105171516 PE=3 SV=1	Xyloglucan 6-xylosyltransferase 1 OS=Arabidopsis thaliana OX=3702 GN=XXT1 PE=1 SV=1	69.324	79.6499	67.6744	73.1088	76.0211	78.8157	66.4255	66.9427	41.6587	29.0825	31.2141	32.7564	34.4921	28.5768	29.3766	31.9233	13.601	19.3991	17.3664	13.0424	20.715	15.9862	30.5022	20.5963	183.646	174.688	188.307	233.734	210.131	179.278	205.634	186.16	50.7417	60.5147	67.1185	75.2719	65.3811	83.948	65.5198	68.0115	81.0856	79.3606	79.9598	105.348	74.2475	48.971	56.9263	62.8033
AC02g007150.1	AC1.0ch02	881380	883148	+	252	GER46238.1 heat shock factor binding protein [Striga asiatica]	Heat shock factor binding protein OS=Striga asiatica OX=4170 GN=STAS_23273 PE=3 SV=1	0	7.84338	7.77072	10.1452	12.7909	9.23924	8.40315	7.2498	10.7192	6.9971	6.94015	5.6411	6.01326	6.12072	6.03943	5.55773	3.94994	4.77229	7.36376	9.28903	6.56682	7.44809	5.92294	9.0269	8.39921	5.17679	3.12475	5.84308	6.64645	6.74073	5.34104	7.05323	6.54776	5.1042	5.11686	4.69037	4.88778	4.21079	5.93859	5.90577	5.41001	34.0094	17.2417	17.1225	15.3054	15.8717	12.0903	17.9477	11.3603
AC02g007160.1	AC1.0ch02	883756	884166	-	411	KAI5650745.1 hypothetical protein M9H77_36750 [Catharanthus roseus]	protein RALF-like 33 OS=Coffea arabica OX=13443 GN=LOC113738111 PE=3 SV=1	Rapid alkalinization factor OS=Nicotiana tabacum OX=4097 GN=RALF PE=1 SV=1	42.2807	61.6968	48.1598	53.8597	48.0873	53.0267	46.9068	45.6619	25.3969	21.4263	19.1797	22.708	22.0346	22.2428	20.0656	21.6923	17.5779	29.7717	30.1893	17.6939	28.1631	20.4715	43.3146	23.883	7.05337	8.55586	13.3683	9.41581	5.57233	8.2635	9.16193	16.1436	35.5492	39.3685	34.6823	39.8626	48.3672	45.1333	38.3447	47.2989	104.892	78.9937	69.1456	66.4129	79.6277	49.5806	77.5166	43.155
AC02g007170.1	AC1.0ch02	885291	885943	+	267	KAI5650741.1 hypothetical protein M9H77_36746 [Catharanthus roseus]	40S ribosomal protein S21 OS=Coffea canephora OX=49390 GN=GSCOC_T00025830001 PE=3 SV=1	40S ribosomal protein S21 OS=Oryza sativa subsp. japonica OX=39947 GN=RPS21 PE=3 SV=1	103.802	92.0428	107.42	100.572	101.47	107.261	91.0253	107.035	115.776	118.919	108.846	100.959	114.422	136.255	104.875	124.909	81.5266	107.606	101.775	103.063	99.1527	130.247	130.308	117.662	122.625	112.565	111.196	112.897	124.119	167.689	116.196	123.73	99.742	112.675	99.7529	95.3661	114.659	99.2458	123.508	113.997	233.054	134.387	108.47	181.517	141.859	115.112	134.333	127.75
AC02g007180.1	AC1.0ch02	886631	887366	-	630	XP_012069532.1 probable aspartic proteinase GIP2 [Jatropha curcas]_x0001_KDP40112.1 hypothetical protein JCGZ_02110 [Jatropha curcas]	Peptidase A1 domain-containing protein OS=Jatropha curcas OX=180498 GN=JCGZ_02110 PE=3 SV=1	Probable aspartic proteinase GIP2 OS=Nicotiana benthamiana OX=4100 GN=GIP2 PE=1 SV=1	1.67489	2.81354	2.3871	2.88422	1.83704	1.20735	2.23071	1.05091	1.36055	0.771128	1.12822	1.58244	1.87222	1.25208	0.938318	1.42457	0.795381	1.50442	0.706774	1.6417	0.853427	1.20759	0.800774	2.1911	1.61775	0.818387	0.973847	1.10774	0.719011	1.20929	0.654423	1.63694	2.46202	1.46196	2.11397	2.06373	1.99159	1.56779	2.05418	1.39114	0.357994	0.97825	0.983113	0.716042	1.88309	1.32079	0.880871	1.42897
AC02g007200.1	AC1.0ch02	889283	890359	+	519	0	0	0	0.980422	0.937846	0.835486	1.19131	1.4048	0.724409	0.681605	0.89327	0.712668	0.550806	0.590972	0.632975	0.432051	0.441909	0.86614	0.906543	0.556767	0.712622	0.504839	0.912058	0.698259	0.977573	1.60155	1.16859	3.36491	2.45516	3.54126	3.1386	2.69629	5.54259	2.18141	4.62859	0.600494	0.73098	0.528492	0.217235	0.967344	0.855158	0.684727	0.772858	0.357994	0.733688	0.901187	0.447526	0.358683	1.016	0.770762	1.00028
AC02g007210.1	AC1.0ch02	889303	890613	-	1311	KAI5650740.1 hypothetical protein M9H77_36745 [Catharanthus roseus]	basic 7S globulin-like OS=Coffea arabica OX=13443 GN=LOC113733974 PE=3 SV=1	Probable aspartic proteinase GIP2 OS=Nicotiana benthamiana OX=4100 GN=GIP2 PE=1 SV=1	8.17019	7.97169	7.75808	9.59318	6.59174	7.34068	8.55105	9.40561	6.34922	4.02088	5.15757	5.14292	5.1126	4.41909	4.3307	4.59747	7.87428	5.62179	4.94742	5.28993	6.59467	7.30304	6.77018	7.74188	33.455	23.138	31.8714	45.7867	30.0187	61.6739	19.6327	55.5431	5.88484	6.05669	6.40797	7.4946	6.25929	7.88645	6.41932	6.72386	10.5608	5.50266	7.20949	4.65428	7.35301	7.92477	8.47838	8.21659
AC02g007220.1	AC1.0ch02	891318	894010	+	996	XP_027116033.1 uncharacterized protein LOC113733975 isoform X1 [Coffea arabica]	uncharacterized protein LOC113733975 isoform X1 OS=Coffea arabica OX=13443 GN=LOC113733975 PE=4 SV=1	0	6.37275	4.89019	5.8484	5.45494	4.91679	6.76115	5.82463	7.61907	5.89571	5.28774	6.60814	5.22204	7.70491	6.03943	7.21783	7.12284	7.63566	7.6013	6.76484	7.57008	7.99118	10.1208	8.44452	8.91046	5.82388	5.05912	7.08252	7.20033	5.75209	6.44956	6.54423	4.00768	2.76227	3.08056	3.23702	1.8465	3.58486	2.23291	2.99568	1.93214	5.19091	3.79072	4.99749	4.02774	5.02157	4.57198	5.06501	5.4301
AC02g007230.1	AC1.0ch02	896397	898019	+	1455	KAI5650738.1 hypothetical protein M9H77_36743 [Catharanthus roseus]	probable protein phosphatase 2C 40 OS=Coffea arabica OX=13443 GN=LOC113738115 PE=4 SV=1	Probable protein phosphatase 2C 40 OS=Arabidopsis thaliana OX=3702 GN=At3g16560 PE=1 SV=1	15.3191	16.1443	15.3371	16.4275	16.1011	15.5989	12.2689	16.5518	13.152	12.8338	15.0966	15.3496	16.1299	10.9004	13.353	15.8645	29.0314	28.9799	22.9197	35.9351	29.482	20.1265	19.1458	19.5008	14.2362	15.5493	18.0604	13.5698	14.7397	13.7053	9.30735	10.9506	17.9548	15.1417	13.8069	13.4686	13.4859	14.0626	12.3679	14.1433	23.8066	16.1411	18.3514	22.0183	22.2384	14.9351	14.8647	19.1482
AC02g007240.1	AC1.0ch02	899210	901409	-	1263	KAI3469395.1 hypothetical protein Pfo_026058 [Paulownia fortunei]	heavy metal-associated isoprenylated plant protein 35-like OS=Sesamum indicum OX=4182 GN=LOC105171510 PE=4 SV=1	Heavy metal-associated isoprenylated plant protein 36 OS=Arabidopsis thaliana OX=3702 GN=HIPP36 PE=1 SV=1	23.1625	23.6471	22.3791	22.8857	19.8833	23.7606	22.0592	26.2727	29.0898	30.4596	26.54	24.1322	29.0914	34.7635	25.0459	25.8365	14.7941	26.5254	28.5739	18.6972	28.1631	21.7941	24.1688	16.7984	8.92995	12.871	13.1912	13.3852	11.0548	10.1782	10.3981	12.8133	22.9989	20.5719	22.1306	21.1804	21.2247	18.0533	18.5304	19.7852	19.3317	35.0947	24.0863	19.3331	21.521	29.9719	29.0687	21.1488
AC02g007250.1	AC1.0ch02	902305	903703	-	432	KAI5650736.1 hypothetical protein M9H77_36741 [Catharanthus roseus]	uncharacterized protein LOC113733977 OS=Coffea arabica OX=13443 GN=LOC113736788 PE=4 SV=1	0	16.4221	16.4793	17.9629	17.8696	16.4253	15.2609	15.1192	18.6536	13.4111	12.1177	12.8939	13.2133	13.6096	13.6255	11.332	14.1162	6.44259	6.88868	6.26	6.11079	8.14635	9.54571	9.60928	9.71386	12.489	11.755	13.8109	14.3083	11.6839	15.9224	11.7069	16.9903	12.8506	17.0736	13.6747	12.491	13.3721	13.635	14.5077	16.3846	24.8806	15.0406	12.6985	19.6912	14.8854	15.0367	12.2221	9.93136
AC02g007260.1	AC1.0ch02	905000	908323	+	675	KAI5650735.1 hypothetical protein M9H77_36740 [Catharanthus roseus]	Vesicle-associated membrane protein 724 (Fragment) OS=Davidia involucrata OX=16924 GN=Din_041265 PE=3 SV=1	Vesicle-associated membrane protein 724 OS=Arabidopsis thaliana OX=3702 GN=VAMP724 PE=2 SV=2	15.1557	15.2735	14.9194	17.1799	18.6946	19.4625	16.4825	16.9196	21.8335	20.2146	20.2005	17.6442	18.7942	21.6536	18.4777	17.9366	21.6344	19.3991	21.5061	25.264	19.1633	21.6791	21.9849	22.7874	29.7665	27.3788	32.5796	35.817	33.434	29.2246	25.8134	21.9011	25.8813	19.5798	25.1694	22.8097	28.1099	23.0893	26.8327	26.1999	26.8495	23.9671	22.8574	19.4226	21.6107	16.8655	19.269	17.5764
AC02g007270.1	AC1.0ch02	909012	912174	-	489	KAD3641742.1 hypothetical protein E3N88_30966 [Mikania micrantha]	Flowering-promoting factor 1-like protein 3 OS=Solanum lycopersicum OX=4081 PE=3 SV=1	Flowering-promoting factor 1-like protein 3 OS=Oryza sativa subsp. japonica OX=39947 GN=Os02g0460200 PE=2 SV=1	0.817019	0.602901	0.954841	0.501604	0.648367	0.820997	1.36321	0.840725	2.26758	2.47863	2.20271	1.02858	0.93611	1.54668	0.938318	1.29506	0	0.475081	0.201935	0	0.155169	0.40253	0.655178	0.365183	29.5724	19.4181	23.3723	22.7087	18.874	24.3874	29.2309	26.3039	1.02084	0.469916	1.18911	2.06373	0.967344	1.90035	1.36945	1.31386	0.536991	0.855969	0.40963	0.358021	0.717367	2.43839	0.990979	0.428692
AC02g007280.1	AC1.0ch02	917070	918374	+	258	0	0	0	1.02127	0.468923	1.85	1.63021	1.62092	1.30394	1.42517	1.20854	2.85067	4.73693	4.02935	4.3517	4.75256	4.05084	2.6706	3.62617	5.09044	3.64229	4.34161	4.37788	5.04298	3.22024	3.78548	4.01701	40.2495	37.3482	30.0122	40.248	28.4009	35.1703	25.2317	14.676	2.76227	3.91596	3.10489	1.95511	2.2761	2.04288	1.8402	2.00943	1.25298	1.22281	1.22889	2.86417	1.79342	2.23519	1.76174	1.14318
AC02g007290.1	AC1.0ch02	917112	918047	-	936	KAI5650726.1 hypothetical protein M9H77_36731 [Catharanthus roseus]	protein SRC2-like OS=Nicotiana tabacum OX=4097 GN=LOC107823610 PE=4 SV=1	Protein SRC2 OS=Glycine max OX=3847 GN=SRC2 PE=2 SV=1	32.8441	36.308	37.5372	36.0528	35.0118	35.5926	38.1699	35.7834	104.438	110.767	101.325	89.9615	100.02	118.726	80.6232	75.1135	111.274	92.4824	90.2651	116.196	98.92	91.8918	89.1771	79.6099	910.402	925.818	765.798	993.737	775.094	716.607	650.86	416.121	69.0568	61.1934	69.9592	84.8302	78.8101	76.1565	57.945	73.8852	68.7348	53.0701	55.8736	56.2988	64.025	60.9597	64.0833	44.1553
AC02g007300.1	AC1.0ch02	922425	924214	-	1182	KAI5650725.1 hypothetical protein M9H77_36730 [Catharanthus roseus]	DH200=94 genomic scaffold, scaffold_540 OS=Coffea canephora OX=49390 GN=GSCOC_T00001817001 PE=4 SV=1	PWWP domain-containing protein 1 OS=Arabidopsis thaliana OX=3702 GN=PDP1 PE=1 SV=1	3.22722	3.68439	4.47582	5.14144	3.13378	4.20157	5.14302	4.78162	1.36055	1.4321	1.18194	1.10771	1.7282	1.17842	2.16535	1.29506	2.7043	1.42524	2.52419	1.6417	1.16376	2.12766	1.52875	3.43272	1.94129	1.41358	3.54126	1.75393	0.98864	0.906969	1.23613	1.80628	2.46202	2.19294	2.04791	2.82405	2.38991	2.13789	1.71182	0.92743	1.25298	0.489125	1.63852	1.6111	1.43473	2.33679	1.32131	2.6436
AC02g007320.1	AC1.0ch02	926736	928732	+	987	KAI5650724.1 hypothetical protein M9H77_36729 [Catharanthus roseus]	Mitochondrial solute carrier protein OS=Handroanthus impetiginosus OX=429701 GN=CDL12_26048 PE=3 SV=1	Mitochondrial thiamine diphosphate carrier 2 OS=Arabidopsis thaliana OX=3702 GN=At5g48970 PE=2 SV=1	9.15061	8.90953	9.90647	9.65588	9.83357	10.4798	12.3309	8.30216	12.5689	10.906	10.8524	10.8397	13.4656	10.6058	11.5485	11.3965	10.9763	9.10572	11.3084	8.75575	10.1635	9.71822	9.46369	9.93297	6.79453	6.1751	7.61371	6.64645	8.71801	8.2635	6.98051	6.37842	6.66548	7.93635	8.78618	8.68939	6.88522	8.124	8.13113	8.42415	10.7398	10.6385	10.8962	10.8301	9.2361	9.14396	9.46936	7.43066
AC02g007330.1	AC1.0ch02	928889	931157	-	594	KAI5650723.1 hypothetical protein M9H77_36728 [Catharanthus roseus]	uncharacterized protein LOC113738119 OS=Coffea arabica OX=13443 GN=LOC113738119 PE=4 SV=1	0	26.8799	19.8287	22.3791	25.2683	22.0985	25.8373	23.4844	27.5863	17.104	14.0455	15.5802	13.3716	11.2333	16.3506	17.0341	14.3104	22.5093	18.2114	28.5739	21.4334	23.896	21.1041	26.5711	24.029	19.9306	18.2277	21.4246	20.7702	19.3234	20.7595	14.9063	19.3046	19.6361	21.5639	18.5633	19.1167	18.7779	19.7636	20.0283	20.1716	30.2505	17.8531	21.7104	22.6448	21.4313	21.5391	22.7925	19.8627
AC02g007330.2	AC1.0ch02	928889	931157	-	390	KAI5650723.1 hypothetical protein M9H77_36728 [Catharanthus roseus]	Mitochondrial thiamine pyrophosphate carrier OS=Hibiscus syriacus OX=106335 GN=F3Y22_tig00000778pilonHSYRG00269 PE=4 SV=1	0	6.94466	4.82321	5.25163	7.21056	4.5926	6.18162	6.3823	6.41053	4.27601	3.6904	3.81446	3.40224	4.17649	3.53527	2.88713	4.72697	5.72675	4.27573	4.13968	5.74596	6.67225	5.11788	5.67821	5.989	2.6531	5.28231	3.45273	3.41554	4.58369	4.43407	4.14468	5.64462	4.20346	4.69916	3.83157	3.69299	3.01584	4.46582	4.87868	6.10558	9.12884	7.09231	3.85052	6.7129	5.64926	5.79117	7.4874	5.85879
AC02g007340.1	AC1.0ch02	932222	935449	-	2613	KAI5650722.1 hypothetical protein M9H77_36727 [Catharanthus roseus]	uncharacterized protein LOC113737025 isoform X1 OS=Coffea arabica OX=13443 GN=LOC113737025 PE=4 SV=1	0	52.3709	48.567	46.1904	44.3919	47.3308	44.2372	50.005	39.6717	36.6052	34.866	40.0786	39.5609	34.9241	30.86	40.3477	31.5995	27.043	25.6544	24.939	24.808	25.9907	30.0172	24.3872	24.8324	39.1494	45.9784	32.5796	32.6784	42.871	35.1703	43.0465	32.7388	26.6619	24.1745	26.4907	27.0457	22.8748	28.2202	25.2065	23.5722	20.7636	22.2552	21.8743	25.33	21.7003	32.3087	27.0868	27.079
AC02g007360.1	AC1.0ch02	947566	949043	+	735	0	0	0	49.0211	24.518	31.3904	46.9	29.2306	51.433	43.3129	45.9772	0.97182	0.716048	1.50429	0.474731	1.08013	0.589212	1.80446	1.94259	0	0	0	0	0	0	0	0	0	0	0	0	0.179753	0	0	0	0	0	0	0	0	0	0	0	0	0	0	0	0	0	0	0
AC02g007370.1	AC1.0ch02	950695	952951	+	483	0	0	0	2.28765	2.27762	1.61129	1.94372	3.07975	2.12493	2.78839	1.83909	2.39716	2.53371	2.14899	2.76926	2.30427	1.54668	1.51574	2.97864	3.02245	1.82114	2.22129	3.37461	2.32753	2.87521	2.62071	3.43272	2.26484	1.26478	1.77063	2.76936	1.97728	1.10852	1.52699	1.41115	2.04168	1.98409	2.24609	3.25852	1.65018	1.66281	1.8402	2.39586	2.14796	1.22281	1.8843	2.50615	1.43473	1.42239	2.09207	2.21491
AC02g007380.1	AC1.0ch02	956107	960439	+	2277	KAI5650711.1 hypothetical protein M9H77_36716 [Catharanthus roseus]	cullin-1-like OS=Coffea arabica OX=13443 GN=LOC113738121 PE=3 SV=1	Cullin-1 OS=Oryza sativa subsp. japonica OX=39947 GN=CUL1 PE=1 SV=1	387.471	377.617	382.354	390.499	384.482	389.153	379.964	397.19	533.982	635.52	599.836	582.732	557.85	648.134	609.618	558.754	814.868	765.672	859.841	862.807	877.091	743.875	794.149	746.653	621.667	607.987	574.57	616.92	691.239	592.453	602.215	543.69	533.298	485.475	537.146	556.447	544.899	520.933	530.663	523.92	383.232	490.47	495.489	456.835	501.888	486.865	461.906	567.874
AC02g007390.1	AC1.0ch02	962368	963771	-	1098	PIN18027.1 Iron/ascorbate family oxidoreductase [Handroanthus impetiginosus]	Iron/ascorbate family oxidoreductase OS=Handroanthus impetiginosus OX=429701 GN=CDL12_09312 PE=3 SV=1	Protein SRG1 OS=Arabidopsis thaliana OX=3702 GN=SRG1 PE=2 SV=1	43.6288	54.1271	48.0404	43.8276	53.6524	50.4672	51.3063	53.386	107.159	74.6342	77.095	79.3592	82.9538	85.2148	75.4985	77.5741	0.715843	0.870982	0.605806	1.27688	1.08618	0.230017	0.509583	0.21911	11.7772	8.55586	13.1027	17.17	8.17875	28.7207	22.8321	26.2475	6.60543	7.57086	7.00252	4.67055	3.75557	7.79144	4.27954	12.0566	0.536991	0.489125	0.163852	1.43208	1.16572	2.53999	0.330326	0.714486
AC02g007400.1	AC1.0ch02	967247	975112	-	5130	KAI5650709.1 hypothetical protein M9H77_36714 [Catharanthus roseus]	uncharacterized protein LOC113738122 OS=Coffea arabica OX=13443 GN=LOC113738122 PE=4 SV=1	Cysteine-tryptophan domain-containing zinc finger protein 3 OS=Oryza sativa subsp. japonica OX=39947 GN=CWZF3 PE=1 SV=1	42.3216	43.5428	45.534	43.7649	44.143	35.496	42.4454	37.2021	54.9402	57.7244	53.7784	57.759	48.0297	48.7573	54.7833	46.2337	56.313	53.6842	56.8448	48.5215	57.1796	54.169	47.6096	44.9905	78.2342	84.889	65.956	58.7103	77.9228	71.3483	77.7309	64.0664	40.5934	44.8508	43.6667	44.3159	44.6685	39.0522	41.9823	31.919	8.94984	30.448	43.5847	33.2065	36.496	39.9286	25.6554	48.728
AC02g007410.1	AC1.0ch02	977836	982822	+	1437	KAI5650708.1 hypothetical protein M9H77_36713 [Catharanthus roseus]	Putative Cystathionine beta-synthase, core OS=Davidia involucrata OX=16924 GN=Din_001847 PE=4 SV=1	Sucrose nonfermenting 4-like protein OS=Arabidopsis thaliana OX=3702 GN=SNF4 PE=1 SV=1	36.3573	34.2314	33.7178	35.6139	37.3352	36.9449	32.9649	34.6799	33.8841	35.4719	35.7269	35.051	31.1077	35.5	31.9028	31.0167	47.9615	47.5873	44.2239	47.883	43.292	45.0258	39.0923	37.8329	39.473	37.5714	35.3241	36.1863	35.3214	39.2012	34.1754	31.9485	34.6485	32.4764	32.8326	31.7163	32.7759	31.2608	32.3533	31.3007	26.6705	39.13	38.0956	35.1756	35.958	38.9126	31.7113	29.937
AC02g007420.1	AC1.0ch02	983694	985093	+	450	KAI5650707.1 hypothetical protein M9H77_36712 [Catharanthus roseus]	Uncharacterized protein OS=Coffea canephora OX=49390 GN=GSCOC_T00025842001 PE=4 SV=1	0	6.69955	5.09116	5.43066	6.20735	6.91592	5.79527	6.3823	6.46307	5.83092	5.61822	5.6411	5.53853	4.89658	4.93465	6.35169	5.245	5.72675	9.42244	9.89484	6.65802	8.68944	7.41805	9.31809	8.69135	3.62375	6.54709	5.66602	4.43097	6.74073	4.83717	5.52624	6.32197	4.02331	4.38588	3.96369	5.97396	4.09699	3.8007	4.57911	4.55986	17.8997	11.6167	10.6504	10.1141	12.4642	11.6839	9.35925	11.146
AC02g007430.1	AC1.0ch02	985634	986806	-	1173	KAF5752214.1 hypothetical protein HS088_TW01G00122 [Tripterygium wilfordii]	Mitochondrial transcription termination factor family protein OS=Tripterygium wilfordii OX=458696 GN=HS088_TW01G00122 PE=3 SV=1	0	6.04594	5.35912	7.69841	6.39545	6.6998	7.48556	4.77124	7.25125	4.01685	4.2412	3.76073	3.63961	5.40064	5.15561	3.03149	3.56142	6.44259	10.531	8.68322	10.215	10.2411	9.25819	13.6859	13.95	1.35891	2.67836	1.6821	2.3078	1.8874	2.11626	1.81784	1.80628	6.00494	5.63899	6.20978	6.8429	6.31619	7.12631	6.37652	7.88315	12.7088	11.0053	8.92994	13.6943	8.33939	7.92477	8.36827	11.9319
AC02g007440.1	AC1.0ch02	993104	996987	+	1383	KAI5650703.1 hypothetical protein M9H77_36708 [Catharanthus roseus]	zinc finger CCCH domain-containing protein 58 OS=Coffea arabica OX=13443 GN=LOC113738125 PE=4 SV=1	Zinc finger CCCH domain-containing protein 32 OS=Arabidopsis thaliana OX=3702 GN=At2g47850 PE=2 SV=2	37.9505	38.5187	38.9694	36.3036	40.1988	39.9391	39.4711	37.2546	29.4137	24.9515	26.1639	29.7498	30.6036	27.1038	26.2729	27.3905	39.0532	31.2762	34.1271	37.5768	30.9561	31.4548	27.0807	31.5518	30.0901	24.1796	26.0283	30.7399	27.4123	34.4648	24.1409	33.1339	28.9438	29.9702	27.944	24.5475	27.8823	31.4033	29.9568	24.0359	17.3627	32.16	37.0306	34.2805	27.2599	27.6351	23.5633	35.51
AC02g007460.1	AC1.0ch02	1004586	1007571	-	2124	KAI5650699.1 hypothetical protein M9H77_36704 [Catharanthus roseus]	Obg domain-containing protein OS=Coffea canephora OX=49390 GN=GSCOC_T00025847001 PE=3 SV=1	GTP-binding protein OBGC, chloroplastic OS=Arabidopsis thaliana OX=3702 GN=OBGL PE=2 SV=1	42.7709	43.8108	51.9195	51.0382	47.7631	51.5296	47.9602	46.8179	25.3321	32.3323	30.5156	28.2465	31.0357	27.1038	32.3359	34.5134	78.6632	66.9864	83.3993	78.8018	83.8686	72.2254	70.1041	90.9305	10.8065	10.639	11.5976	9.87737	13.1219	15.9224	13.961	20.6029	15.793	20.6241	16.5154	15.8581	15.6482	24.5145	22.382	18.5486	54.594	56.8608	67.7528	97.2923	62.5006	60.3501	64.3035	108.673
AC02g007470.1	AC1.0ch02	1008514	1010815	-	1368	KAI5650698.1 hypothetical protein M9H77_36703 [Catharanthus roseus]	probable serine/threonine-protein kinase PBL21 isoform X2 OS=Coffea arabica OX=13443 GN=LOC113736575 PE=4 SV=1	Probable receptor-like protein kinase At1g30570 OS=Arabidopsis thaliana OX=3702 GN=At1g30570 PE=3 SV=1	56.7828	51.1126	65.5856	69.5975	59.2176	69.495	49.9431	67.4682	4.66473	3.74548	2.68624	3.87697	3.74444	7.2915	2.38188	4.20895	1.82938	2.37541	1.91839	4.10426	3.41371	2.01265	3.85827	1.24162	1.74717	1.33918	1.32797	1.20005	1.8874	1.00774	1.09071	2.59653	3.78311	4.69916	3.4352	3.25852	4.49531	7.41137	7.91716	7.03301	37.9473	51.4804	53.0881	45.8267	43.7594	32.4103	21.251	22.4349
AC02g007480.1	AC1.0ch02	1015351	1021373	-	1443	KAI5650697.1 hypothetical protein M9H77_36702 [Catharanthus roseus]	EF-hand domain-containing protein OS=Nyssa sinensis OX=561372 GN=F0562_034805 PE=4 SV=1	Probable serine/threonine-protein phosphatase 2A regulatory subunit B'' subunit TON2 OS=Arabidopsis thaliana OX=3702 GN=TON2 PE=1 SV=1	64.2994	66.1181	63.4969	68.2181	62.5134	69.7847	64.6286	67.9411	29.8673	30.4596	29.28	34.9719	31.4677	35.4264	35.7283	37.6215	30.304	39.3525	36.1464	30.4627	36.9301	31.9724	38.2187	38.1981	34.4256	34.2978	34.97	35.3554	30.2883	33.5579	34.9026	40.1332	51.6425	54.3013	44.9879	52.0277	51.0416	56.8205	56.1904	54.8729	62.2909	64.6868	64.6397	64.3543	66.6255	60.6549	60.8902	59.2309
AC02g007490.1	AC1.0ch02	1021751	1024250	-	828	KAI5650696.1 hypothetical protein M9H77_36701 [Catharanthus roseus]	RING-type domain-containing protein OS=Coffea canephora OX=49390 GN=GSCOC_T00025852001 PE=4 SV=1	0	1.55234	1.87569	1.49194	1.56751	1.78301	1.25564	1.48714	1.57636	1.42534	1.54226	2.04154	1.42419	1.58419	2.06224	2.74278	1.42457	2.30661	2.05868	2.62516	2.55376	2.09478	1.43761	1.96554	1.89895	1.35891	0.446393	0.265595	0.830807	1.07852	1.10852	1.38156	0.903139	1.08089	2.24515	1.18911	2.06373	1.76398	1.18772	1.11268	1.85486	2.32696	1.46738	1.96623	1.34258	0.358683	1.52399	1.87185	1.92911
AC02g007490.2	AC1.0ch02	1021751	1024250	-	804	KAI5650696.1 hypothetical protein M9H77_36701 [Catharanthus roseus]	RING-type domain-containing protein OS=Coffea canephora OX=49390 GN=GSCOC_T00025852001 PE=4 SV=1	0	0.939571	1.74171	2.26775	1.12861	1.45883	1.49711	1.61107	1.94418	0.97182	1.81766	2.09526	2.05717	1.00812	1.25208	1.44357	1.42457	1.51122	2.05868	1.91839	3.00979	2.09478	1.66762	1.16476	1.97199	0.647098	0.743988	0.708252	0.923119	1.43802	2.01549	1.30885	1.35471	1.32109	1.09647	1.32123	1.08617	0.967344	1.6153	1.06989	0.92743	0.357994	0.97825	1.96623	1.25307	1.16572	1.32079	2.09207	1.71477
AC02g007490.3	AC1.0ch02	1021751	1024250	-	846	KAI5650696.1 hypothetical protein M9H77_36701 [Catharanthus roseus]	RING-type domain-containing protein OS=Coffea canephora OX=49390 GN=GSCOC_T00025852001 PE=4 SV=1	0	1.59319	1.67472	1.25323	1.25401	2.10719	1.5937	2.10678	2.04927	1.1014	0.99145	2.25644	1.58244	2.80833	1.47303	1.44357	1.23031	1.43169	2.37541	1.51452	1.6417	3.33613	2.01265	2.83911	2.1911	1.81187	1.11598	0.796784	0.553871	0.719011	0.705421	0.945278	0.733801	1.26104	1.09647	0.8588	1.41203	1.25186	1.75782	1.54064	1.082	1.96897	2.07878	0.983113	1.96912	2.1521	1.21919	1.98196	1.07173
AC02g007490.4	AC1.0ch02	1021751	1024250	-	828	KAI5650696.1 hypothetical protein M9H77_36701 [Catharanthus roseus]	RING-type domain-containing protein OS=Coffea canephora OX=49390 GN=GSCOC_T00025852001 PE=4 SV=1	0	1.22553	1.60774	1.43226	1.50481	1.99913	1.40052	1.61107	2.7849	1.6197	2.09306	2.79369	1.58244	1.7282	0.95747	2.52624	1.94259	2.78383	1.5836	1.61548	2.91858	1.86202	1.43761	2.9119	1.16859	1.16478	0.669589	0.796784	1.01543	0.898764	1.00774	1.01799	0.677354	1.14094	0.992044	1.7176	1.62926	1.19495	1.47277	1.49784	0.618286	1.43197	0.855969	1.14696	1.16357	1.70375	1.42239	1.76174	1.35752
AC02g007490.5	AC1.0ch02	1021751	1024250	-	777	KAI5650696.1 hypothetical protein M9H77_36701 [Catharanthus roseus]	RING-type domain-containing protein OS=Coffea canephora OX=49390 GN=GSCOC_T00025852001 PE=4 SV=1	0	1.18468	1.8087	1.0742	1.25401	1.56689	1.01417	1.23928	1.31363	1.94364	1.32193	1.77292	1.8198	1.08013	1.03112	1.94881	1.16555	2.54522	2.05868	1.41355	2.18894	1.24135	1.49511	1.45595	1.02251	0.0647098	0.669589	0.796784	1.01543	0.898764	1.31007	1.45427	0.677354	1.02084	1.14868	1.05698	1.52064	0.569026	1.47277	0.984295	1.00472	1.61097	1.58966	0.327704	1.6111	1.5244	0.711197	1.76174	0.785935
AC02g007500.1	AC1.0ch02	1024627	1028693	+	1692	KAI5650694.1 hypothetical protein M9H77_36699 [Catharanthus roseus]	anaphase-promoting complex subunit 7 OS=Sesamum indicum OX=4182 GN=LOC105171486 PE=4 SV=1	Anaphase-promoting complex subunit 7 OS=Arabidopsis thaliana OX=3702 GN=APC7 PE=2 SV=1	31.3327	29.3412	32.7033	32.7297	32.6345	31.7774	35.0717	34.207	19.0477	20.2697	17.2994	20.809	17.4261	20.6224	20.4265	22.2103	22.3502	19.3991	26.3526	27.2705	27.8528	26.1069	24.46	28.1921	25.6898	27.5276	33.5535	27.6936	25.9743	33.1548	28.1402	31.6099	27.0222	25.1666	25.9622	27.4802	27.0856	29.5029	29.4433	33.9285	36.6944	33.6274	37.0306	43.3206	30.2191	32.8167	30.1698	34.2239
AC02g007510.1	AC1.0ch02	1029091	1035115	-	2145	KAI5650693.1 hypothetical protein M9H77_36698 [Catharanthus roseus]	acyl-CoA-binding domain-containing protein 6 OS=Coffea arabica OX=13443 GN=LOC113738129 PE=4 SV=1	Acyl-CoA-binding domain-containing protein 6 OS=Oryza sativa subsp. japonica OX=39947 GN=ACBP6 PE=2 SV=1	24.0612	22.9102	26.7952	25.7072	24.692	25.8856	24.166	28.0067	7.38583	5.45298	7.19911	7.99131	7.48888	8.39628	7.6509	9.58345	14.7146	18.8449	15.1452	11.3095	17.8444	14.2036	18.9274	17.894	2.45897	2.82715	4.24951	4.15403	2.96592	1.71316	1.89056	3.38677	13.9915	17.2824	18.6294	18.465	14.8516	15.9154	17.6745	18.7032	18.0787	19.8096	25.5609	23.4504	21.1623	19.9135	23.0127	21.0773
AC02g007510.2	AC1.0ch02	1029091	1035115	-	2028	KAI5650693.1 hypothetical protein M9H77_36698 [Catharanthus roseus]	acyl-CoA-binding domain-containing protein 6 OS=Coffea arabica OX=13443 GN=LOC113738129 PE=4 SV=1	Acyl-CoA-binding domain-containing protein 6 OS=Oryza sativa subsp. japonica OX=39947 GN=ACBP6 PE=2 SV=1	18.7914	17.6181	23.9904	20.5658	18.1003	21.1045	19.6426	21.0181	6.86753	5.45298	7.09166	5.61765	5.83269	4.7137	6.42387	8.28839	11.374	11.7187	13.5297	9.30299	10.7066	11.2133	14.1955	13.5848	2.13542	2.67836	2.12476	3.96941	2.78617	2.31781	2.90855	3.7819	13.391	14.9329	14.5335	12.491	13.5997	12.2573	14.4221	13.7569	13.2458	19.1982	19.5803	17.722	18.9206	15.1383	17.7275	17.7907
AC02g007520.1	AC1.0ch02	1036334	1037076	-	609	KAI5650692.1 hypothetical protein M9H77_36697 [Catharanthus roseus]	Monothiol glutaredoxin-S2 protein OS=Medicago truncatula OX=3880 GN=11411742 PE=2 SV=1	Monothiol glutaredoxin-S2 OS=Arabidopsis thaliana OX=3702 GN=GRXS2 PE=3 SV=1	0.612764	0.267956	0.47742	0.250802	0.810459	0.24147	1.36321	1.41872	3.82249	4.13104	3.38466	3.16487	3.45641	2.5778	3.17585	6.3458	48.6773	76.013	51.3926	15.3226	38.5594	57.9068	58.0925	89.3237	0	0	0.177063	0	0	0	0.218141	0.112892	1.44118	1.46196	1.12305	0.651704	1.13805	0.712631	0.984295	0.92743	61.7539	55.7603	40.1438	19.7807	41.966	38.2014	41.9515	47.7991
AC02g007530.1	AC1.0ch02	1042125	1042376	+	252	XP_027118245.1 monothiol glutaredoxin-S10-like [Coffea arabica]_x0001_XP_027120806.1 monothiol glutaredoxin-S10-like [Coffea arabica]_x0001_XP_027165727.1 monothiol glutaredoxin-S10-like [Coffea eugenioides]_x0001_CDO98900.1 unnamed protein product [Coffea canephora]	Glutaredoxin domain-containing protein OS=Coffea canephora OX=49390 GN=GSCOC_T00025857001 PE=3 SV=1	Monothiol glutaredoxin-S10 OS=Arabidopsis thaliana OX=3702 GN=GRXS10 PE=3 SV=1	0.612764	1.54075	1.31291	1.12861	1.02658	1.44882	1.98285	1.26109	13.4759	10.8509	9.93907	9.4155	10.0092	16.4979	10.3937	7.89987	4.13598	5.22589	4.03871	3.1922	5.19815	4.0253	2.9847	3.72487	0	0.446393	0.265595	0.369247	0	0.201549	0	0.395123	5.58459	4.80358	6.27585	3.58437	4.3246	2.47046	2.99568	3.787	5.7279	3.17931	1.96623	1.52159	1.34506	1.72719	2.20218	2.3578
AC02g007540.1	AC1.0ch02	1048639	1052472	+	1548	KAI5650687.1 hypothetical protein M9H77_36692 [Catharanthus roseus]	Protein kinase domain-containing protein OS=Coffea canephora OX=49390 GN=GSCOC_T00025858001 PE=4 SV=1	Serine/threonine-protein kinase PBL27 OS=Arabidopsis thaliana OX=3702 GN=PBL27 PE=1 SV=1	56.4151	49.4379	49.7114	48.781	49.0058	49.1632	50.129	58.0626	55.6529	58.6608	57.969	59.5788	53.5023	56.859	56.9487	57.8245	38.4965	43.5491	46.2432	39.5833	46.8609	43.1282	44.2609	42.1421	38.8259	40.9937	35.9438	38.8633	39.9051	41.3175	39.7017	36.9723	41.9145	48.3491	47.4982	40.6229	49.8467	46.321	48.316	39.1066	42.9592	41.9425	44.8135	39.9194	43.4904	39.9286	42.9424	36.2245
AC02g007550.1	AC1.0ch02	1053444	1060167	-	3111	CDO98902.1 unnamed protein product [Coffea canephora]	Chromatin-remodeling complex ATPase OS=Coffea canephora OX=49390 GN=GSCOC_T00025859001 PE=3 SV=1	ISWI chromatin-remodeling complex ATPase CHR11 OS=Arabidopsis thaliana OX=3702 GN=CHR11 PE=1 SV=4	319.495	315.652	305.847	293.313	321.752	302.272	311.308	307.495	379.722	405.724	383.38	392.049	374.156	369.289	399.002	379.064	395.145	303.814	324.308	341.018	331.595	304.773	264.765	283.09	485.518	512.459	467.447	392.787	506.633	371.958	472.566	392.583	310.095	286.753	318.681	295.765	314.899	308.379	320.538	291.522	127.088	185.012	227.427	233.34	217.631	212.14	187.295	283.723
AC02g007560.1	AC1.0ch02	1060962	1064933	+	1215	KAI5650685.1 hypothetical protein M9H77_36690 [Catharanthus roseus]	Fungal lipase-like domain-containing protein OS=Coffea canephora OX=49390 GN=GSCOC_T00025861001 PE=4 SV=1	Lipase OS=Rhizomucor miehei OX=4839 PE=1 SV=2	7.88423	9.37846	7.69841	8.71537	8.37475	7.38897	7.99337	9.87852	19.0477	17.791	27.5608	29.4333	19.1543	15.6141	22.0144	16.253	18.6119	16.7862	16.6597	15.505	15.5944	13.1685	10.4101	14.2421	16.6951	15.9957	12.1288	15.97	12.1333	16.0231	14.3246	14.7889	12.2501	9.39831	8.38982	8.68939	7.90946	8.97915	9.24381	9.8153	12.3508	14.9183	13.1901	12.7993	13.361	12.1919	12.0019	12.3606
AC02g007560.2	AC1.0ch02	1060962	1064933	+	1215	KAI5650685.1 hypothetical protein M9H77_36690 [Catharanthus roseus]	Fungal lipase-like domain-containing protein OS=Coffea canephora OX=49390 GN=GSCOC_T00025861001 PE=4 SV=1	Lipase OS=Rhizomucor miehei OX=4839 PE=1 SV=2	10.2536	9.78039	6.50485	8.90347	10.536	8.11338	8.36516	11.9803	19.8251	19.0028	27.9906	24.7651	17.138	13.2573	24.4685	14.0514	17.3393	13.6982	15.8519	14.9577	16.5255	14.0885	8.37172	10.8824	13.3949	13.6894	13.7224	13.3852	16.6271	17.8371	13.452	13.66	9.96819	9.97265	8.19163	7.4946	10.1287	8.74161	8.04554	8.96515	11.8138	17.2417	14.7467	9.84558	12.2849	12.4967	13.9838	11.6461
AC02g007570.1	AC1.0ch02	1065272	1066160	-	690	0	0	0	1.34808	0.468923	1.31291	0.689705	2.32332	3.04252	2.35464	5.14944	8.29286	9.96959	13.5386	6.09238	10.9453	8.69088	17.6115	14.5047	0.159076	0	0	0	0.232753	0	0	0	0	0	0	0	0	0	0.145427	0.508016	1.02084	0.522128	0.726677	1.41203	0.22761	1.33025	0.513545	0.92743	4.83292	3.42388	1.47467	2.77466	3.58683	1.52399	0.880871	2.57215
AC02g007580.1	AC1.0ch02	1067700	1071129	+	807	KAH7844336.1 hypothetical protein Vadar_026930 [Vaccinium darrowii]	Uncharacterized protein OS=Quercus lobata OX=97700 PE=4 SV=1	E3 ubiquitin-protein ligase MIEL1 OS=Arabidopsis thaliana OX=3702 GN=MIEL1 PE=1 SV=1	14.9106	14.8046	12.6516	14.1076	13.1835	13.7638	11.8351	13.3991	23.9716	33.5441	29.3874	26.6641	23.2587	25.1152	30.0984	24.0881	17.1802	23.1998	25.141	16.1434	18.7754	18.4014	15.1419	12.3432	15.9833	18.8973	17.6178	13.2006	14.4701	14.4107	13.0885	11.7408	8.76721	6.99652	9.57892	8.79801	8.8199	8.07649	8.08834	7.26486	34.1884	31.304	19.2526	17.543	27.2599	16.7639	15.9658	12.1463
AC02g007580.2	AC1.0ch02	1067700	1071129	+	774	KAH7844336.1 hypothetical protein Vadar_026930 [Vaccinium darrowii]	E3 ubiquitin-protein ligase MIEL1 isoform X2 OS=Abrus precatorius OX=3816 GN=LOC113873654 PE=4 SV=1	E3 ubiquitin-protein ligase MIEL1 OS=Arabidopsis thaliana OX=3702 GN=MIEL1 PE=1 SV=1	11.0706	9.57942	7.99679	9.02887	9.67148	7.48556	8.1173	10.1412	16.1322	23.8499	20.7915	18.831	19.7303	16.8662	24.6128	16.9653	15.0327	12.8272	17.0635	12.1304	11.5601	13.6285	8.80851	11.6859	12.6831	11.5318	12.5715	11.8159	8.53826	9.17047	10.6889	8.63627	6.42528	6.99652	6.20978	6.62566	5.46265	6.88877	4.83588	5.71915	31.1455	23.9671	16.7129	12.7993	17.3065	11.7855	11.5614	8.78818
AC02g007590.1	AC1.0ch02	1071497	1075733	+	1227	KAI5650683.1 hypothetical protein M9H77_36688 [Catharanthus roseus]	uncharacterized protein LOC113733995 OS=Coffea arabica OX=13443 GN=LOC113738132 PE=4 SV=1	0	33.3344	30.614	35.7469	36.8052	37.5513	30.3286	35.0097	32.7357	20.6674	22.0322	18.0515	21.1255	22.4667	21.5799	21.2204	23.2463	35.3945	34.6809	35.6416	37.3944	33.2837	40.4255	37.9275	45.0636	27.2428	24.254	26.2939	25.2935	25.7046	23.2789	26.1769	32.7952	30.8053	31.902	32.3041	30.5215	31.2964	31.3083	31.9682	34.4695	49.2241	41.8202	40.7992	54.5982	43.58	37.1854	40.6302	45.0126
AC02g007610.1	AC1.0ch02	1077193	1079118	-	486	XP_027121126.1 CASP-like protein 1E2 [Coffea arabica]	CASP-like protein OS=Coffea arabica OX=13443 GN=LOC113738134 PE=3 SV=1	CASP-like protein 1E2 OS=Vitis vinifera OX=29760 GN=VIT_05s0020g01820 PE=2 SV=1	19.3225	15.5414	14.8	16.6156	21.0719	15.6955	17.5358	15.606	18.7885	17.791	15.8488	29.3542	29.4515	23.1266	22.9527	31.729	1.27261	2.69213	2.22129	0.820852	2.71545	5.00287	7.93494	5.03952	0.0647098	0.148798	0	0.0923119	0	0	0.218141	0.112892	8.10666	9.18946	9.38074	9.66695	8.87681	8.59908	6.07695	7.80587	17.3627	18.3422	14.9925	10.1141	19.9966	16.6623	21.8015	8.71673
AC02g007620.1	AC1.0ch02	1083114	1084483	+	561	KAI5650680.1 hypothetical protein M9H77_36685 [Catharanthus roseus]	CASP-like protein OS=Solanum lycopersicum OX=4081 GN=101247363 PE=3 SV=1	CASP-like protein 1D1 OS=Glycine max OX=3847 PE=2 SV=1	17.1574	5.22514	5.78872	6.52085	7.4022	4.49134	6.63016	18.9163	56.1712	47.4795	77.2024	83.5527	71.5764	43.6754	82.6442	77.7684	25.4522	31.4345	36.2474	28.821	35.9991	73.2604	55.5446	63.98	14.5597	16.4421	10.5353	17.17	13.2118	17.8371	22.3231	14.2244	8.64711	9.18946	5.68129	8.25492	7.68185	13.6825	12.5391	14.7616	15.9307	5.38038	9.50342	7.51844	18.8309	37.795	30.6102	19.434
AC02g007630.1	AC1.0ch02	1084808	1086061	-	1254	KAI5650679.1 hypothetical protein M9H77_36684 [Catharanthus roseus]	Divinyl chlorophyllide a 8-vinyl-reductase, chloroplastic OS=Coffea canephora OX=49390 GN=GSCOC_T00025874001 PE=4 SV=1	Divinyl chlorophyllide a 8-vinyl-reductase, chloroplastic OS=Cucumis sativus OX=3659 GN=DVR PE=1 SV=1	16.0953	19.8957	22.6178	21.7571	21.7743	21.5391	17.9696	19.4418	10.6252	14.2659	12.5716	13.6881	10.2252	12.2998	10.4659	14.8284	155.736	212.203	205.065	181.317	190.159	139.735	173.477	137.674	0.452969	0.967184	0.973847	1.10774	0.449382	0.403098	0.872564	1.91917	41.1939	45.9473	41.0903	39.3195	35.3934	44.0881	41.8111	43.821	350.297	378.461	247.089	274.065	231.889	148.843	183.772	193.411
AC02g007640.1	AC1.0ch02	1086204	1089444	+	1179	XP_027121130.1 double-stranded RNA-binding protein 2-like [Coffea arabica]_x0001_XP_027121131.1 double-stranded RNA-binding protein 2-like [Coffea arabica]	double-stranded RNA-binding protein 2-like OS=Coffea arabica OX=13443 GN=LOC113738138 PE=4 SV=1	Double-stranded RNA-binding protein 2 OS=Oryza sativa subsp. japonica OX=39947 GN=DRB2 PE=2 SV=1	2.57361	2.34461	2.80485	1.94372	2.86362	2.70446	2.10678	3.3629	3.17461	2.80911	2.41761	1.50332	2.66431	2.72511	1.73228	2.39586	1.19307	0.950162	2.22129	1.45929	0.698259	1.26509	0.363988	1.46073	2.39426	1.56237	3.27567	1.66161	1.34815	2.21704	2.69041	2.31429	6.24513	5.22128	5.94554	4.77917	5.51955	4.8934	4.15116	4.25072	2.86395	1.71194	2.45778	3.66972	0.717367	0.812796	1.2112	1.42897
AC02g007640.2	AC1.0ch02	1086799	1089444	+	1179	XP_027121130.1 double-stranded RNA-binding protein 2-like [Coffea arabica]_x0001_XP_027121131.1 double-stranded RNA-binding protein 2-like [Coffea arabica]	double-stranded RNA-binding protein 2-like OS=Coffea arabica OX=13443 GN=LOC113738138 PE=4 SV=1	Double-stranded RNA-binding protein 2 OS=Oryza sativa subsp. japonica OX=39947 GN=DRB2 PE=2 SV=1	2.04255	1.67472	2.14839	2.63342	3.07975	2.84934	1.11535	3.41545	2.07322	2.31338	2.31016	3.16487	2.59231	1.91494	2.6706	2.46062	1.19307	2.05868	1.61548	1.45929	1.62927	1.66762	1.31036	1.31466	2.13542	2.23196	1.85916	3.1386	2.06716	3.22478	2.69041	2.31429	5.70469	4.90801	3.63338	6.73428	3.75557	5.70105	4.92148	3.63243	2.32696	1.46738	2.45778	1.52159	1.34506	1.42239	2.64261	2.3578
AC02g007640.3	AC1.0ch02	1086799	1089444	+	1179	XP_027121130.1 double-stranded RNA-binding protein 2-like [Coffea arabica]_x0001_XP_027121131.1 double-stranded RNA-binding protein 2-like [Coffea arabica]	double-stranded RNA-binding protein 2-like OS=Coffea arabica OX=13443 GN=LOC113738138 PE=4 SV=1	Double-stranded RNA-binding protein 2 OS=Oryza sativa subsp. japonica OX=39947 GN=DRB2 PE=2 SV=1	2.57361	2.21064	1.0742	3.19773	2.86362	3.38058	2.78839	2.25945	2.85067	1.76258	2.52506	1.42419	2.73632	2.35685	1.94881	2.52537	1.51122	0.950162	2.12032	1.45929	1.16376	0.632547	1.96554	1.97199	2.32955	1.04158	1.15091	3.1386	1.79753	1.91471	2.03598	1.97562	6.42528	4.12481	5.35098	5.97396	5.69026	4.41831	5.649	5.17815	2.86395	2.07878	1.96623	1.25307	1.61408	1.62559	1.87185	2.28636
AC02g007640.4	AC1.0ch02	1086799	1089444	+	1179	XP_027121130.1 double-stranded RNA-binding protein 2-like [Coffea arabica]_x0001_XP_027121131.1 double-stranded RNA-binding protein 2-like [Coffea arabica]	double-stranded RNA-binding protein 2-like OS=Coffea arabica OX=13443 GN=LOC113738138 PE=4 SV=1	Double-stranded RNA-binding protein 2 OS=Oryza sativa subsp. japonica OX=39947 GN=DRB2 PE=2 SV=1	1.96084	1.33978	1.79033	3.00962	2.91765	2.02835	2.60249	1.57636	2.26758	1.48718	2.52506	1.66156	2.16025	2.4305	1.73228	2.39586	1.19307	1.66278	1.91839	1.00326	1.93961	1.15009	1.60155	1.02251	2.07071	1.63677	3.18714	1.38468	1.5279	1.10852	2.1087	2.31429	6.06499	4.22924	7.00252	4.01884	4.09699	5.70105	4.53632	4.55986	2.86395	1.71194	1.96623	3.13269	1.43473	1.016	1.76174	1.71477
AC02g007640.5	AC1.0ch02	1086799	1089444	+	1179	XP_027121130.1 double-stranded RNA-binding protein 2-like [Coffea arabica]_x0001_XP_027121131.1 double-stranded RNA-binding protein 2-like [Coffea arabica]	double-stranded RNA-binding protein 2-like OS=Coffea arabica OX=13443 GN=LOC113738138 PE=4 SV=1	Double-stranded RNA-binding protein 2 OS=Oryza sativa subsp. japonica OX=39947 GN=DRB2 PE=2 SV=1	1.75659	1.60774	2.20807	2.44532	3.29587	3.33228	2.04482	2.04927	2.65631	2.42355	2.36389	1.66156	2.08825	3.09337	1.87664	2.33111	1.43169	1.5836	0.807742	1.00326	1.4741	1.15009	1.96554	1.46073	1.94129	1.71117	2.83301	1.75393	2.33679	2.11626	2.18141	3.33033	5.40444	4.69916	5.54917	6.40843	5.69026	5.70105	4.96427	4.17343	3.40094	1.58966	1.8843	2.32714	1.5244	1.21919	1.98196	1.28608
AC02g007640.6	AC1.0ch02	1086799	1089444	+	1179	XP_027121130.1 double-stranded RNA-binding protein 2-like [Coffea arabica]_x0001_XP_027121131.1 double-stranded RNA-binding protein 2-like [Coffea arabica]	double-stranded RNA-binding protein 2-like OS=Coffea arabica OX=13443 GN=LOC113738138 PE=4 SV=1	Double-stranded RNA-binding protein 2 OS=Oryza sativa subsp. japonica OX=39947 GN=DRB2 PE=2 SV=1	1.71574	2.67956	2.68549	2.94692	2.32332	3.28399	2.35464	2.52218	2.72109	1.81766	1.66547	2.21541	2.5203	1.91494	1.87664	2.2016	1.51122	0.870982	1.31258	1.5505	1.55169	1.66762	1.01917	0.657329	2.45897	1.78557	1.4165	1.93855	2.96592	2.82168	1.96327	2.9352	6.00494	3.81154	4.55825	4.56193	4.77982	4.51333	4.06557	4.48258	2.14796	2.07878	3.44089	2.14813	1.70375	1.62559	2.42239	1.64332
AC02g007640.7	AC1.0ch02	1086799	1089444	+	1179	XP_027121130.1 double-stranded RNA-binding protein 2-like [Coffea arabica]_x0001_XP_027121131.1 double-stranded RNA-binding protein 2-like [Coffea arabica]	double-stranded RNA-binding protein 2-like OS=Coffea arabica OX=13443 GN=LOC113738138 PE=4 SV=1	Double-stranded RNA-binding protein 2 OS=Oryza sativa subsp. japonica OX=39947 GN=DRB2 PE=2 SV=1	2.36935	2.61257	2.86452	2.00642	2.05316	2.46299	2.23071	4.04599	3.43376	1.4321	1.34312	3.95609	1.6562	2.72511	2.09317	2.65487	0.954458	0.712622	1.51452	1.6417	1.70685	1.26509	1.31036	1.02251	2.20013	2.30636	2.12476	0.830807	2.87604	1.91471	2.1087	1.86272	7.02578	5.16907	6.60615	4.12746	4.77982	3.2306	4.32234	3.40057	1.96897	1.71194	2.29393	1.25307	2.86947	1.21919	1.43141	1.71477
AC02g007650.1	AC1.0ch02	1091411	1093911	+	1515	XP_027120305.1 high mobility group B protein 15-like [Coffea arabica]	high mobility group B protein 15-like OS=Coffea arabica OX=13443 GN=LOC113737250 PE=4 SV=1	High mobility group B protein 15 OS=Arabidopsis thaliana OX=3702 GN=HMGB15 PE=2 SV=1	4.28935	3.81837	6.50485	2.57072	4.16036	4.24987	1.98285	4.36126	2.33237	1.26685	1.77292	2.05717	2.59231	2.35685	2.09317	2.59012	0	0	0	0	0	0	0	0	1.03536	0.892785	1.77063	0.369247	2.96592	0.403098	1.30885	1.86272	0.480395	0.261064	0.594554	0.43447	0.341416	1.71032	0.641932	0.463715	0	0	0.163852	0	0	0	0.220218	0
AC02g007660.1	AC1.0ch02	1094661	1096684	-	1305	XP_027118095.1 ethylene-responsive transcription factor ERF062 [Coffea arabica]	ethylene-responsive transcription factor ERF062 OS=Coffea arabica OX=13443 GN=LOC113735271 PE=4 SV=1	Ethylene-responsive transcription factor ERF062 OS=Arabidopsis thaliana OX=3702 GN=ERF062 PE=2 SV=1	37.9505	35.3702	24.1097	24.5159	37.6593	34.2404	31.2919	33.6816	275.997	329.327	293.122	266.799	246.845	248.279	222.454	184.546	5.09044	10.6893	8.48129	10.215	9.15495	10.4083	10.9196	5.76989	2.006	2.97595	1.50504	1.01543	1.97728	1.41084	3.49026	5.75751	5.34439	2.81949	4.82249	3.25852	4.66601	0.997684	2.26816	1.31386	3.22194	3.66844	3.85052	3.13269	3.94552	2.23519	5.61555	4.00112
AC02g007670.1	AC1.0ch02	1102803	1103611	-	273	0	0	0	5.14722	7.23481	6.02743	6.20735	5.61918	5.40892	5.01909	5.20199	12.5689	12.0626	11.7657	13.0551	11.3773	10.1639	10.6102	9.71296	10.2604	14.4108	11.0055	11.4919	12.3359	12.1909	13.6859	11.8319	10.8065	14.8798	11.155	12.3698	8.62813	14.5115	12.3613	9.08784	9.06745	9.60716	6.8704	8.79801	7.73876	8.124	7.57479	7.96044	15.5727	8.19285	9.25764	7.60795	9.86379	9.65196	8.25816	4.85851
AC02g007680.1	AC1.0ch02	1104987	1108929	+	3099	KAI5650639.1 hypothetical protein M9H77_36644 [Catharanthus roseus]	ubiquitinyl hydrolase 1 OS=Coffea canephora OX=49390 GN=GSCOC_T00033167001 PE=3 SV=1	Ubiquitin carboxyl-terminal hydrolase 2 OS=Arabidopsis thaliana OX=3702 GN=UBP2 PE=1 SV=2	25.205	26.6616	24.4081	26.8358	25.6105	23.0362	26.1489	23.3827	28.5067	31.1756	26.54	29.6707	32.6198	25.778	29.954	27.7791	23.4638	23.1998	24.0303	22.5278	22.2667	22.4267	23.004	20.0851	22.3896	23.4356	25.5856	21.5087	28.5807	27.8137	26.2496	28.2795	21.1374	24.9055	24.8391	20.4201	22.8179	22.4716	25.0353	23.8813	13.9618	15.1629	22.7754	18.6171	19.1896	21.0311	16.8466	18.5766
AC02g007690.1	AC1.0ch02	1109628	1110986	+	597	KAI5650640.1 hypothetical protein M9H77_36645 [Catharanthus roseus]	PLASMODESMATA CALLOSE-BINDING PROTEIN 3-like OS=Coffea arabica OX=13443 GN=LOC113738198 PE=4 SV=1	PLASMODESMATA CALLOSE-BINDING PROTEIN 3 OS=Arabidopsis thaliana OX=3702 GN=PDCB3 PE=1 SV=1	4.45275	3.81837	4.41614	3.88743	4.26842	4.63622	4.52338	4.99181	2.33237	1.54226	1.71919	2.45278	0.93611	2.20955	1.29921	1.48932	0.477229	0.316721	0.605806	0.456029	0.775843	0.575043	1.23756	0.438219	2.20013	4.01753	1.77063	2.03086	1.34815	1.91471	3.12669	2.54008	1.08089	2.61064	1.78366	1.52064	2.1054	2.13789	1.41225	1.85486	2.68495	2.69019	0.901187	3.66972	1.70375	1.72719	2.20218	2.00056
AC02g007700.1	AC1.0ch02	1111082	1113586	-	1665	KAI5650641.1 hypothetical protein M9H77_36646 [Catharanthus roseus]	Purple acid phosphatase OS=Coffea arabica OX=13443 GN=LOC113736440 PE=3 SV=1	Purple acid phosphatase 15 OS=Arabidopsis thaliana OX=3702 GN=PAP15 PE=1 SV=1	10.9889	9.7134	8.95163	8.21376	10.3198	11.6388	11.2155	11.7176	17.6223	14.0455	17.4605	18.9892	12.5295	10.9741	15.374	15.5407	6.91982	9.1849	10.1977	8.75575	10.7066	8.0506	7.49815	7.23062	27.5664	42.0353	28.7728	23.6318	24.0869	28.1161	34.3209	44.2538	14.3518	13.8364	13.2784	17.0529	13.3721	14.0626	14.4221	12.5976	12.3508	10.5162	9.09379	11.2777	12.0159	11.2776	11.2311	11.5032
AC02g007710.1	AC1.0ch02	1114931	1116578	+	621	KAI5650642.1 hypothetical protein M9H77_36647 [Catharanthus roseus]	ER lumen protein-retaining receptor OS=Striga asiatica OX=4170 GN=STAS_21177 PE=3 SV=1	ER lumen protein-retaining receptor OS=Petunia hybrida OX=4102 GN=ERD2 PE=2 SV=1	33.5386	32.6906	31.3904	33.2313	33.0667	34.0955	32.9029	36.2037	43.4079	42.0816	43.8931	39.7192	39.8927	43.97	39.5537	41.7657	24.975	24.8626	25.4439	21.707	25.9907	31.9149	26.5711	26.2932	36.1081	34.8186	33.4649	37.4786	32.2656	36.5811	37.6657	29.1827	33.0872	32.6852	30.3883	36.1696	37.1574	30.8807	32.4817	30.2187	30.4295	31.1817	28.1006	31.2373	29.0534	31.9023	24.6644	25.2928
AC02g007730.1	AC1.0ch02	1118685	1121235	-	1104	KAI5650643.1 hypothetical protein M9H77_36648 [Catharanthus roseus]	UV radiation resistance-associated gene protein-like isoform X3 OS=Coffea arabica OX=13443 GN=LOC113734460 PE=4 SV=1	Vacuolar protein sorting 38 OS=Arabidopsis thaliana OX=3702 GN=VPS38 PE=1 SV=1	17.5659	13.1968	15.9936	20.6912	15.0745	21.3942	23.6083	18.2858	12.0506	13.0541	11.9806	10.6815	14.7617	12.2998	12.126	12.0441	11.7716	14.2524	12.8229	16.8731	18.0771	13.916	17.1802	17.5288	12.8125	13.0198	12.0403	11.539	14.8296	12.0929	14.0337	10.6683	8.34686	9.65937	9.18255	9.55833	12.3479	11.8772	11.4692	10.1244	13.4248	11.6167	12.7805	12.5307	10.9398	10.16	11.2311	12.5035
AC02g007740.1	AC1.0ch02	1121959	1123725	-	1350	UIE77777.1 EF-1a [Apocynum venetum]	Elongation factor 1-alpha OS=Citrus sinensis OX=2711 GN=CISIN_1g0132372mg PE=3 SV=1	Elongation factor 1-alpha 1 OS=Arabidopsis thaliana OX=3702 GN=A1 PE=1 SV=1	229.868	227.16	243.843	228.292	253.728	256.151	227.78	265.774	263.234	289.779	275.447	253.665	276.729	310.368	247.933	303.239	337.798	318.067	300.278	346.856	308.087	389.476	322.202	358.683	402.236	403.316	364.661	420.942	356.36	449.555	411.85	379.093	361.317	344.396	384.875	375.708	396.327	399.739	422.477	412.165	339.915	197.851	209.239	297.695	233.682	247.801	249.286	270.433
AC02g007750.1	AC1.0ch02	1124625	1129562	+	1293	KAF3623349.1 putative glucan endo-1,3-beta-glucosidase-like protein 3-like [Capsicum annuum]	UBA domain-containing protein OS=Salix viminalis OX=40686 GN=SVIM_LOCUS340462 PE=4 SV=1	0	17.4842	16.8812	17.0678	17.6815	18.5325	16.9512	18.2175	18.2858	19.0477	17.9563	19.8781	20.3343	19.8023	21.5799	18.1168	22.1455	15.669	20.3493	17.2655	16.5082	17.0685	19.4364	16.889	21.7649	21.2248	19.4181	21.3361	18.4624	23.5476	23.0773	23.7047	21.9576	20.7771	19.9975	18.8936	21.1804	20.9971	23.1368	23.3663	23.804	25.9545	23.3557	19.0068	21.8393	17.0375	15.4431	21.4712	18.2194
AC02g007750.2	AC1.0ch02	1124625	1129562	+	996	KAJ6298923.1 hypothetical protein OIU76_019981 [Salix suchowensis]_x0001_KAJ6315002.1 hypothetical protein OIU78_018480 [Salix suchowensis]_x0001_KAJ6754612.1 F13M7.16 PROTEIN [Salix purpurea]	UBA domain-containing protein OS=Salix viminalis OX=40686 GN=SVIM_LOCUS340462 PE=4 SV=1	0	10.0902	9.17749	9.8468	11.725	9.83357	9.80367	9.35658	10.9294	13.2815	12.283	11.8194	11.71	13.3216	13.1836	14.2191	11.9146	12.1693	9.42244	10.0968	12.6776	9.62045	11.2708	12.0844	9.85994	13.0714	13.243	11.7747	11.6313	11.8637	14.1084	12.943	14.676	11.4694	11.8523	9.51286	10.1014	11.665	11.1646	10.3565	9.66072	11.6348	12.595	10.1588	11.6357	10.0431	11.5823	13.8737	11.5747
AC02g007750.3	AC1.0ch02	1124625	1129562	+	1248	KAI5650645.1 hypothetical protein M9H77_36650 [Catharanthus roseus]	vicilin-like seed storage protein At2g18540 OS=Coffea arabica OX=13443 GN=LOC113734461 PE=4 SV=1	0	24.1838	23.7141	22.5581	24.6413	21.9364	23.326	25.5292	26.115	28.8306	25.8328	25.1969	26.0311	26.1391	29.0924	28.6548	29.2684	23.4638	21.8537	26.3526	22.7102	23.2753	26.7395	25.188	24.6864	29.0547	30.2059	30.6319	28.6167	30.7377	28.9222	30.467	31.6663	28.7636	25.3754	27.6137	28.0233	28.6789	28.4102	30.9411	27.1273	37.2313	27.5133	27.3633	29.8948	28.9637	21.4375	28.6283	25.8644
AC02g007750.4	AC1.0ch02	1124625	1129562	+	969	KAI5650645.1 hypothetical protein M9H77_36650 [Catharanthus roseus]	UBA domain-containing protein OS=Nyssa sinensis OX=561372 GN=F0562_035211 PE=4 SV=1	0	14.1344	14.0007	14.3823	11.3488	14.9665	12.2667	13.0744	16.3941	15.4195	14.376	15.4727	13.9254	16.562	16.8662	15.5183	15.6702	11.6126	15.2818	13.9335	11.6743	14.1979	15.4686	13.1764	16.1411	16.4363	15.8469	17.4407	17.9085	18.9639	15.7208	19.3418	17.3854	12.3101	17.6479	15.1281	18.8994	15.9327	16.0104	17.2894	17.853	25.4176	13.8178	13.3539	19.2436	17.1271	13.4111	15.5253	15.6472
AC02g007760.1	AC1.0ch02	1129934	1132252	+	2319	KAI5665502.1 hypothetical protein M9H77_15355 [Catharanthus roseus]	pentatricopeptide repeat-containing protein At4g32450, mitochondrial-like OS=Coffea arabica OX=13443 GN=LOC113704076 PE=3 SV=1	Pentatricopeptide repeat-containing protein At2g25580 OS=Arabidopsis thaliana OX=3702 GN=PCMP-H75 PE=2 SV=2	17.7293	15.0055	16.3517	17.368	16.4793	15.1643	19.2089	19.8621	10.4309	12.1728	11.3896	9.4155	12.7455	14.6567	10.6102	14.2457	16.0667	16.7862	17.4674	18.606	18.6978	25.0719	22.5673	21.911	7.57105	7.36548	11.4206	5.90796	9.16739	11.7906	9.08921	13.0391	13.5111	13.3143	14.6657	14.4461	16.0465	17.0081	19.8571	15.3026	14.6777	16.6303	13.1901	22.2868	14.6164	19.5071	17.2871	24.0067
AC02g007770.1	AC1.0ch02	1133027	1136806	-	1557	KAI5650649.1 hypothetical protein M9H77_36654 [Catharanthus roseus]	O-fucosyltransferase family protein OS=Handroanthus impetiginosus OX=429701 GN=CDL12_05330 PE=3 SV=1	O-fucosyltransferase 1 OS=Arabidopsis thaliana OX=3702 GN=OFUT1 PE=2 SV=1	25.8178	22.5753	26.1984	26.3969	27.5016	24.968	25.5292	22.9623	16.6505	16.0835	17.2456	17.0112	18.5782	19.0021	18.9829	17.4186	14.2373	14.0941	13.9335	16.8731	17.9996	14.3186	18.5634	17.2366	13.9773	16.8141	16.0242	16.7084	17.1664	14.5115	13.5247	18.6272	27.1423	27.6728	27.0852	28.8922	28.3944	29.0278	26.1052	22.9539	14.4987	22.9889	22.4477	17.9906	23.8524	18.8975	20.3701	20.0056
AC02g007780.1	AC1.0ch02	1137239	1138878	+	615	XP_028232799.1 actin-related protein 2/3 complex subunit 4-like isoform X1 [Glycine soja]	Actin-related protein 2/3 complex subunit 4 OS=Oryza glaberrima OX=4538 PE=3 SV=1	Actin-related protein 2/3 complex subunit 4 OS=Arabidopsis thaliana OX=3702 GN=ARPC4 PE=1 SV=1	10.7029	12.125	14.3823	10.471	10.8061	13.6189	11.3394	12.1905	19.8899	18.9477	17.8903	19.3057	20.0184	16.6453	19.4881	18.0013	17.0212	17.8947	21.4052	23.0751	22.965	20.3565	21.3297	21.984	13.3949	10.8622	16.821	15.7853	14.2903	16.4262	14.3973	15.3534	17.2942	16.0816	16.7796	18.7908	16.1603	13.1599	17.6317	20.1716	28.9975	14.1846	14.0094	16.3795	19.2792	13.1063	16.9568	15.29
AC02g007790.1	AC1.0ch02	1139510	1148035	-	3357	KAF9679098.1 hypothetical protein SADUNF_Sadunf07G0104700 [Salix dunnii]	peroxidase OS=Salix dunnii OX=1413687 GN=SADUNF_Sadunf07G0104700 PE=3 SV=1	Peroxidase 24 OS=Arabidopsis thaliana OX=3702 GN=PER24 PE=2 SV=1	0.326807	0.535912	0.119355	0.376203	0.324184	0.724409	0.433749	0.0525453	0.518304	0.440645	0.483522	0.474731	0.360042	0.147303	0.43307	0.129506	0.0795381	0	0	0	0	0.0575043	0.145595	0.146073	13.7185	9.00225	9.827	11.0774	11.1447	3.32555	8.21665	16.4823	0	0.313277	0	0.108617	0	0.0475088	0.128386	0	0	0.122281	0	0	0	0.203199	0	0
AC02g007810.1	AC1.0ch02	1149384	1150030	-	480	0	0	0	0.44936	0.66989	0.298388	0.877807	0.540306	0.289764	0.743569	0.945816	1.6197	0.93637	1.50429	1.50332	1.58419	0.589212	1.08267	0.518024	0.0795381	0.316721	1.00968	0.729646	0.310337	0.862564	0.29119	0.0730366	0.776518	0.669589	0.442658	0.369247	0.98864	1.10852	1.67241	1.80628	2.58212	1.46196	1.58548	3.47576	2.1054	3.75319	3.20966	3.47786	0.357994	0.489125	0.737334	0.626537	0.269013	0.406398	0.660653	0.643038
AC02g007820.1	AC1.0ch02	1151754	1152728	-	438	KAH1227564.1 hypothetical protein GmHk_10G027778 [Glycine max]	Uncharacterized protein OS=Phaseolus angularis OX=3914 GN=HKW66_Vig0238230 PE=4 SV=1	0	3.22722	2.94751	2.68549	4.38903	3.67408	3.86351	3.34606	4.57144	5.89571	6.33427	5.26502	5.38029	6.19273	7.43881	4.83595	4.46796	5.80628	7.04704	5.65419	4.92511	6.05158	6.03795	4.65905	5.989	3.62375	2.08317	3.18714	2.95398	3.4153	3.62788	2.98126	3.21743	3.78311	3.55047	3.4352	5.43087	3.64177	4.08575	3.89438	3.47786	4.83292	6.97003	4.75171	5.0123	5.38025	6.40077	5.28522	3.42953
AC02g007830.1	AC1.0ch02	1153355	1156884	+	696	KAI5650656.1 hypothetical protein M9H77_36661 [Catharanthus roseus]	RING-CH-type domain-containing protein OS=Coffea canephora OX=49390 GN=GSCOC_T00025898001 PE=4 SV=1	0	7.39402	8.70857	8.71292	6.95975	8.48281	10.2866	8.17926	8.9327	16.9097	19.6087	18.8574	19.5431	16.634	16.7189	18.0446	14.1162	8.98781	7.83884	8.98613	7.20526	7.83601	5.63542	4.36786	5.91596	5.50033	4.01753	4.60364	3.50785	4.76345	5.03872	4.29011	3.83834	8.70716	7.20537	8.25769	7.92907	6.42999	8.07649	7.83156	7.49672	7.51787	7.45916	5.9806	4.92279	4.9319	5.58798	2.97294	4.42981
AC02g007830.2	AC1.0ch02	1153355	1156884	+	1278	KAI5650656.1 hypothetical protein M9H77_36661 [Catharanthus roseus]	RING-CH-type domain-containing protein OS=Coffea canephora OX=49390 GN=GSCOC_T00025898001 PE=4 SV=1	0	27.4518	26.9296	24.0501	25.0175	26.2049	27.9139	24.6617	26.0625	48.8501	55.9068	60.2791	56.493	53.3583	51.4088	55.5051	48.6943	23.3047	22.5664	25.04	25.264	23.3529	22.4267	19.7281	21.911	17.9893	15.9957	14.4306	16.5238	15.279	21.1626	11.8523	14.2244	25.9413	25.0622	20.6773	27.8061	22.6472	21.4264	26.6188	23.1085	13.4248	19.0759	21.6285	14.6789	18.2032	20.0151	16.7365	18.2194
AC02g007840.1	AC1.0ch02	1156785	1162757	-	3720	KAI5650657.1 hypothetical protein M9H77_36662 [Catharanthus roseus]	BRCT domain-containing protein OS=Coffea canephora OX=49390 GN=GSCOC_T00025896001 PE=4 SV=1	Mediator of DNA damage checkpoint protein 1 OS=Sus scrofa OX=9823 GN=MDC1 PE=3 SV=1	32.4765	32.0877	34.3146	32.04	31.824	31.7774	31.4778	32.9459	31.7461	34.3703	29.7098	28.8795	29.0914	31.3756	30.5314	27.3258	29.9859	36.5812	30.1893	38.4888	33.4388	36.2277	34.7245	29.3607	25.0427	28.1971	26.5595	20.3086	25.2553	20.558	25.5225	24.4412	18.1349	19.1099	18.9597	18.1391	20.5987	21.7115	23.6231	21.9492	12.5298	32.7714	32.6066	23.8084	27.4393	34.1375	24.0037	31.9375
AC02g007850.1	AC1.0ch02	1163431	1166469	-	3039	KAI5650658.1 hypothetical protein M9H77_36663 [Catharanthus roseus]	J domain-containing protein OS=Coffea canephora OX=49390 GN=GSCOC_T00025895001 PE=4 SV=1	0	72.9189	76.6354	75.4324	76.1184	75.1566	78.1396	82.2264	73.9313	71.5907	69.016	79.1365	79.4383	67.472	63.2667	72.6114	59.7671	104.831	103.726	101.775	94.7628	101.48	92.0068	77.675	78.2952	86.3229	93.8913	80.121	87.327	91.6739	75.8831	87.7654	69.0337	73.7406	75.0821	73.9229	83.4182	73.3475	66.7498	68.6439	74.0398	53.3411	77.5263	85.0392	73.2153	82.1385	86.258	77.0762	75.4498
AC02g007860.1	AC1.0ch02	1169071	1170945	-	1875	KAI5650659.1 hypothetical protein M9H77_36664 [Catharanthus roseus]	DYW_deaminase domain-containing protein OS=Coffea canephora OX=49390 GN=GSCOC_T00025894001 PE=4 SV=1	Pentatricopeptide repeat-containing protein At2g36980, mitochondrial OS=Arabidopsis thaliana OX=3702 GN=PCMP-E73 PE=2 SV=1	1.14383	1.27279	1.19355	0.752406	0.86449	0.144882	0.619641	0.945816	0.518304	0.826209	0.590972	1.10771	0.648076	1.10477	0.649605	1.48932	1.90892	1.66278	1.21161	0.729646	1.55169	1.20759	1.74714	1.53377	2.26484	2.00877	1.94769	0.369247	1.70765	0	1.96327	1.63694	1.14094	1.09647	1.38729	1.95511	0.682831	1.33025	1.75461	1.70029	0	0.244563	0.655408	0.716042	1.25539	1.21919	0.330326	1.21463
AC02g007870.1	AC1.0ch02	1171713	1174666	-	1509	KAI5650659.1 hypothetical protein M9H77_36664 [Catharanthus roseus]	bifunctional 3-dehydroquinate dehydratase/shikimate dehydrogenase, chloroplastic isoform X2 OS=Coffea arabica OX=13443 GN=LOC113738148 PE=3 SV=1	Bifunctional 3-dehydroquinate dehydratase/shikimate dehydrogenase, chloroplastic OS=Arabidopsis thaliana OX=3702 GN=EMB3004 PE=1 SV=1	98.4099	100.483	96.2002	98.4398	104.333	104.17	106.64	103.777	93.6834	89.9466	84.509	89.4868	92.963	89.192	98.0182	94.928	111.115	96.2039	97.4339	81.2643	92.0926	80.506	81.8973	105.903	126.572	129.379	124.918	123.144	122.142	135.34	118.16	109.957	105.086	104.165	104.311	97.104	99.0105	99.8634	96.1613	99.8532	113.663	127.295	125.019	113.94	113.523	102.209	96.4553	104.386
AC02g007880.1	AC1.0ch02	1175533	1176816	-	459	KAI5650660.1 hypothetical protein M9H77_36665 [Catharanthus roseus]	Superoxide dismutase [Cu-Zn] OS=Coffea arabica OX=13443 PE=2 SV=1	Superoxide dismutase [Cu-Zn] OS=Ipomoea batatas OX=4120 GN=SODCC PE=2 SV=2	115.159	127.48	126.099	127.094	132.159	134.016	113.085	149.702	92.1933	115.284	110.78	96.5287	116.006	120.715	92.7491	175.546	28.9519	38.7983	37.56	31.922	35.7664	44.9683	40.9122	137.674	187.4	165.984	212.122	218.225	194.852	213.541	201.49	246.331	183.391	219.973	223.949	191.275	224.993	197.826	210.083	320.35	202.266	218.761	170.98	163.258	195.751	131.978	146.335	138.825
AC02g007890.1	AC1.0ch02	1178499	1180898	+	546	0	0	0	2.4102	1.60774	2.56614	2.82152	2.70153	2.99422	1.30125	3.67817	1.03661	0.881289	0.268624	0.158244	0.504059	0.589212	0.360892	0.323765	0	0	0	0	0	0.0575043	0.29119	0.146073	1.42362	1.63677	1.23944	1.75393	1.07852	2.31781	1.52699	3.49966	2.82232	4.33367	3.23702	4.12746	3.01584	4.70337	2.13977	4.328	1.07398	1.34509	1.80237	1.52159	2.06243	1.52399	0.550544	1.42897
AC02g007900.1	AC1.0ch02	1179793	1180197	-	405	0	0	0	1.96084	1.27279	1.0742	1.37941	1.08061	1.20735	0.619641	0.840725	0.583092	0.440645	0.107449	0	0.360042	0.589212	0.43307	0.323765	0	0	0	0	0	0	0.145595	0.146073	0.582388	0.446393	1.32797	0.646183	0.449382	0.403098	1.30885	1.07248	0.660543	2.14073	1.65154	2.28097	2.1054	2.32793	1.66902	1.54572	0.715987	0.611406	1.06504	0.626537	0.717367	1.21919	0.660653	1.00028
AC02g007910.1	AC1.0ch02	1181197	1182541	-	306	RVW53323.1 Acyl carrier protein 1, chloroplastic [Vitis vinifera]	Acyl carrier protein OS=Vitis vinifera OX=29760 GN=ACP1_1 PE=3 SV=1	Acyl carrier protein 4, chloroplastic OS=Cuphea lanceolata OX=3930 GN=ACL1 PE=3 SV=1	54.9445	70.1374	65.4066	60.1925	59.2716	61.6714	56.0156	62.056	47.2952	41.9714	42.0665	41.0642	42.341	45.2221	39.9146	49.5361	25.8499	31.9888	26.3526	24.0783	25.758	35.3076	35.1612	36.007	39.4083	36.6042	35.9438	38.4017	37.3886	53.9143	38.1747	36.9158	58.8484	61.2979	59.7857	65.3877	62.1946	58.1982	61.9678	61.8286	107.577	53.0701	47.681	63.1907	62.5903	43.5862	46.1356	35.7243
AC02g007920.1	AC1.0ch02	1183916	1186689	+	1077	KAI5650664.1 hypothetical protein M9H77_36669 [Catharanthus roseus]	Putative vesicle-associated protein 2-2-like OS=Davidia involucrata OX=16924 GN=Din_041272 PE=3 SV=1	Vesicle-associated protein 2-2 OS=Arabidopsis thaliana OX=3702 GN=PVA22 PE=1 SV=1	46.856	52.3184	56.2163	46.7746	50.0864	53.4131	44.6761	50.9164	14.7717	10.3551	11.1747	9.09901	15.4818	12.2262	10.6824	14.1809	11.9307	17.3405	13.6306	10.9447	15.672	10.6958	13.7587	14.6073	22.1308	27.3788	24.7888	19.2009	20.5817	21.6665	25.9588	37.7625	44.0762	45.6862	40.4297	48.7692	43.3029	52.2121	39.2862	48.5355	57.279	51.725	43.5027	48.5119	49.9467	37.0838	39.419	38.0107
AC02g007930.1	AC1.0ch02	1187148	1190517	-	1611	KAI5650665.1 hypothetical protein M9H77_36670 [Catharanthus roseus]	Sodium/hydrogen exchanger OS=Coffea canephora OX=49390 GN=GSCOC_T00025885001 PE=3 SV=1	Sodium/hydrogen exchanger 2 OS=Arabidopsis thaliana OX=3702 GN=NHX2 PE=2 SV=2	61.7666	67.9938	67.1373	67.0895	72.293	66.3559	66.0538	75.6127	205.054	163.369	206.088	155.395	186.07	184.276	168.681	163.501	127.102	113.386	134.893	132.887	155.479	139.045	145.741	139.427	85.8052	114.425	83.9279	93.1427	106.144	82.0304	112.197	84.8951	134.991	129.853	135.558	125.888	140.265	122.24	138.144	119.252	75.8947	91.8332	105.275	93.9806	100.7	95.402	109.558	94.598
AC02g007950.1	AC1.0ch02	1195485	1209135	+	1125	KAI5650666.1 hypothetical protein M9H77_36671 [Catharanthus roseus]	Uncharacterized protein OS=Coffea canephora OX=49390 GN=GSCOC_T00025884001 PE=4 SV=1	0	7.63912	7.23481	9.13067	6.45815	6.96995	6.76115	7.55962	6.77835	2.52673	3.08451	2.57879	1.89892	3.67243	2.1359	2.45406	3.23765	1.90892	2.13786	1.51452	1.6417	1.62927	2.07015	2.83911	3.35968	2.26484	2.00877	3.01007	2.95398	1.79753	2.92246	4.21739	3.72545	4.80395	4.75137	5.74735	5.21364	3.75557	5.13095	4.92148	3.70972	5.7279	5.38038	6.14445	9.84558	7.17367	4.26718	5.28522	5.78734
AC02g007960.1	AC1.0ch02	1210686	1212859	+	1170	KAI5650667.1 hypothetical protein M9H77_36672 [Catharanthus roseus]	Tubby-like F-box protein OS=Coffea arabica OX=13443 GN=LOC113738142 PE=3 SV=1	Tubby-like F-box protein 6 OS=Oryza sativa subsp. japonica OX=39947 GN=TULP6 PE=2 SV=1	46.8969	47.1602	49.234	48.4675	46.4123	49.5496	47.8983	50.0231	50.405	46.6533	60.0642	59.5788	50.55	54.3548	67.2702	55.6229	106.82	114.019	104.804	99.3231	109.316	85.9689	82.9165	81.1436	58.3035	70.902	57.0143	53.2639	64.0819	57.4414	57.662	53.0594	62.031	63.5952	55.822	58.1103	59.8615	71.5007	67.2316	65.3838	85.5605	91.711	87.4151	66.1444	88.3258	70.6117	90.3993	63.232
AC02g007970.1	AC1.0ch02	1213281	1215269	-	1605	KAI5650668.1 hypothetical protein M9H77_36673 [Catharanthus roseus]	Beta-amylase OS=Coffea arabica OX=13443 GN=LOC113738141 PE=3 SV=1	Inactive beta-amylase 9 OS=Arabidopsis thaliana OX=3702 GN=BAM9 PE=2 SV=1	80.4355	85.277	88.6809	76.4946	78.8307	70.2677	62.212	67.1529	157.564	241.969	178.205	175.097	170.66	184.423	172.29	116.296	76.1975	59.0684	69.2639	49.1599	67.2656	51.1788	49.5752	46.2322	48.3382	58.9982	57.2799	51.3254	60.3969	57.3406	78.9671	49.1082	190.477	269.627	218.069	270.892	242.121	179.108	216.031	200.479	64.6179	57.5945	50.5484	45.1107	58.017	55.3718	50.2096	25.793
AC02g007990.1	AC1.0ch02	1219094	1221466	-	1647	KAI5650670.1 hypothetical protein M9H77_36675 [Catharanthus roseus]	probable serine/threonine-protein kinase At1g54610 OS=Coffea arabica OX=13443 GN=LOC113738140 PE=4 SV=1	Probable serine/threonine-protein kinase At1g54610 OS=Arabidopsis thaliana OX=3702 GN=At1g54610 PE=1 SV=1	49.4296	48.768	57.1711	51.8533	46.7905	57.7595	46.2252	54.6471	8.16328	4.07596	3.49211	4.98468	5.83269	5.89212	5.84644	7.83512	3.26106	4.11737	2.8271	5.56355	8.61186	3.68027	6.55178	7.81491	48.4029	47.764	43.1149	59.5412	57.431	70.7436	66.1695	75.6944	28.5234	31.9543	28.0762	29.0008	25.6631	36.1067	28.5446	29.5232	35.6204	29.2252	31.2138	40.0089	30.6674	28.5495	23.3431	30.4371
AC02g008000.1	AC1.0ch02	1225518	1228328	+	1059	KAI5650672.1 hypothetical protein M9H77_36677 [Catharanthus roseus]	uncharacterized protein LOC113734003 isoform X1 OS=Coffea arabica OX=13443 GN=LOC113734003 PE=4 SV=1	0	36.1531	37.5138	37.6565	40.191	33.0127	37.3795	32.779	42.0363	14.4477	15.8081	13.1626	13.1342	15.1938	18.1183	15.8792	16.4473	37.8602	39.5109	48.9693	31.1924	42.9041	34.33	31.9581	55.7269	19.1541	16.3677	19.5655	22.801	15.1891	21.9688	23.5592	23.1994	59.2687	61.82	58.5305	46.3796	55.7646	53.3048	48.744	56.4186	61.7539	74.347	72.013	71.5147	69.7639	51.4094	53.9533	58.3021
AC02g008010.1	AC1.0ch02	1228259	1232956	-	1659	KAI3469440.1 hypothetical protein Pfo_026103 [Paulownia fortunei]	F-box domain-containing protein OS=Handroanthus impetiginosus OX=429701 GN=CDL12_11307 PE=4 SV=1	0	55.353	53.5242	54.8437	52.2295	50.3025	44.0924	48.8277	53.1759	161.97	142.714	167.138	132.608	138.688	131.689	141.47	133.456	125.432	117.107	107.127	115.284	111.489	108.971	95.656	85.0876	44.5204	42.4073	41.3442	45.6021	51.4093	36.6819	42.7557	35.0531	70.0176	60.4625	55.7559	53.4398	59.6339	59.861	57.2603	61.0558	123.15	90.4881	83.1549	73.1258	80.0761	77.1141	92.1611	72.6633
AC02g008020.1	AC1.0ch02	1233943	1237400	-	2322	KAI5650634.1 hypothetical protein M9H77_36639 [Catharanthus roseus]	uncharacterized protein LOC113734444 isoform X1 OS=Coffea arabica OX=13443 GN=LOC113734444 PE=4 SV=1	0	33.7837	33.1595	28.7646	28.9049	34.2014	38.3937	35.1956	33.3663	73.1456	77.0577	79.1365	85.9263	77.1931	66.4337	92.9657	77.1856	62.9147	47.9832	52.9071	44.5084	52.6797	47.7285	35.598	37.8329	87.0994	105.944	82.6885	54.6486	83.585	82.8365	70.096	64.518	55.7258	52.735	50.6031	51.4847	52.6349	51.6895	56.062	53.3272	17.1837	33.9942	31.5415	20.9442	32.1022	31.8007	32.5922	25.2214
AC02g008030.1	AC1.0ch02	1242676	1245201	+	2526	KAI5650632.1 hypothetical protein M9H77_36637 [Catharanthus roseus]	receptor like protein kinase S.2-like OS=Coffea arabica OX=13443 GN=LOC113736313 PE=4 SV=1	Receptor like protein kinase S.2 OS=Arabidopsis thaliana OX=3702 GN=LECRKS2 PE=2 SV=2	6.6587	5.69406	3.81936	4.70254	6.05143	5.6021	6.50623	6.41053	6.73795	6.27919	5.69482	8.7034	8.56901	5.22926	6.92912	12.5621	2.38614	2.05868	1.00968	2.73617	2.01719	2.7602	1.23756	5.11256	11.5183	8.03507	10.6238	9.96968	9.16739	11.9922	10.1072	12.3053	13.5111	10.4426	10.5698	17.7046	17.4691	15.4879	21.3977	19.0123	2.32696	2.56791	1.80237	1.87961	2.86947	2.43839	2.97294	2.42925
AC02g008040.1	AC1.0ch02	1245436	1246856	-	786	KAI5650631.1 hypothetical protein M9H77_36636 [Catharanthus roseus]	Putative calcium-binding protein CML22 OS=Capsicum baccatum OX=33114 GN=CQW23_34389 PE=4 SV=1	Probable calcium-binding protein CML22 OS=Arabidopsis thaliana OX=3702 GN=CML22 PE=3 SV=1	2.12425	1.40677	1.73065	1.75561	1.78301	2.31811	2.04482	2.31199	0.712668	0.99145	0.752146	0.632975	0.648076	0.736516	0.938318	1.23031	1.82938	1.10852	1.61548	1.82412	1.4741	1.55262	2.25673	1.53377	4.40027	4.68712	6.02014	5.90796	4.22419	3.9302	6.68966	4.62859	3.36276	2.92392	3.4352	4.01884	3.30035	5.17845	5.13545	4.79172	3.75893	3.42388	3.35897	1.79011	3.49716	2.33679	1.43141	1.35752
AC02g008050.1	AC1.0ch02	1247216	1250145	-	1020	KAI5650630.1 hypothetical protein M9H77_36635 [Catharanthus roseus]	protein PHR1-LIKE 3-like isoform X1 OS=Coffea arabica OX=13443 GN=LOC113737039 PE=3 SV=1	Protein PHR1-LIKE 2 OS=Arabidopsis thaliana OX=3702 GN=PHL2 PE=1 SV=1	28.5139	27.3315	29.6001	24.3905	29.5548	25.7407	24.7237	29.583	15.0308	13.66	17.5143	12.1056	13.1055	16.7189	16.8897	14.6342	23.1456	25.6544	17.0635	23.0751	24.1287	22.1966	25.2608	24.3942	42.9026	53.3439	27.4448	36.2786	43.3204	30.5346	21.5233	28.7311	16.1533	15.0373	12.882	17.2702	12.0065	15.8679	12.967	11.6702	39.0213	29.7144	27.691	33.0275	28.067	26.1111	34.7944	27.079
AC02g008060.1	AC1.0ch02	1251801	1255407	+	1353	CDO99458.1 unnamed protein product [Coffea canephora]	Protein arginine methyltransferase NDUFAF7 OS=Coffea canephora OX=49390 GN=GSCOC_T00026641001 PE=3 SV=1	0	11.9285	10.7182	12.4129	13.9195	12.1029	11.7837	12.3309	15.7111	7.83935	7.49096	7.03794	6.96272	6.91282	9.86931	6.35169	10.6195	8.27197	12.9064	10.0968	9.12058	12.6462	15.8137	13.1764	17.8209	11.8419	13.0198	11.4206	11.7236	12.6726	16.1239	11.925	11.9666	11.6496	12.5833	10.9002	11.1876	12.0065	12.0672	14.0797	12.5203	14.3197	8.19285	10.8962	10.2931	10.4018	16.1543	12.5524	13.7896
AC02g008080.1	AC1.0ch02	1259043	1261984	-	603	KAI5650627.1 hypothetical protein M9H77_36632 [Catharanthus roseus]	60S ribosomal protein L13a-4-like OS=Coffea arabica OX=13443 GN=LOC113736312 PE=3 SV=1	60S ribosomal protein L13a-4 OS=Arabidopsis thaliana OX=3702 GN=RPL13AD PE=2 SV=1	117.61	105.843	128.366	113.801	114.275	124.936	101.435	127.212	110.334	115.559	112.5	103.887	113.917	129.111	104.442	134.557	146.509	157.964	151.25	159.61	145.548	198.045	178.5	187.996	130.908	121.121	126.069	127.76	129.422	162.247	121.795	146.704	135.892	137.32	148.638	146.525	150.052	139.818	165.533	147.384	343.674	178.775	152.956	229.76	175.217	151.383	169.457	172.12
AC02g008090.1	AC1.0ch02	1262541	1264433	-	1206	KAF7131837.1 hypothetical protein RHSIM_Rhsim09G0055600 [Rhododendron simsii]	BHLH domain-containing protein OS=Rhododendron simsii OX=118357 GN=RHSIM_Rhsim09G0055600 PE=4 SV=1	Transcription factor FAMA OS=Arabidopsis thaliana OX=3702 GN=FAMA PE=1 SV=1	4.4119	5.96202	6.02743	6.20735	5.24097	4.29816	4.58535	4.25617	3.88728	4.57169	4.45915	4.82643	3.52842	3.31432	4.47506	3.1729	12.7261	21.6162	22.7177	21.3421	22.2667	26.2219	25.9159	14.9725	0	0	0	0	0	0	0	0.112892	1.38114	1.35753	0.264246	0.760322	0.569026	0.475088	1.41225	1.15929	16.6467	20.9101	28.2645	21.4813	26.8116	24.1807	28.9586	18.2908
AC02g008100.1	AC1.0ch02	1265834	1272045	-	3024	XP_027116784.1 26S proteasome non-ATPase regulatory subunit 1 homolog A-like [Coffea arabica]_x0001_XP_027119010.1 26S proteasome non-ATPase regulatory subunit 1 homolog A-like [Coffea arabica]	26S proteasome non-ATPase regulatory subunit 1 homolog OS=Coffea arabica OX=13443 GN=LOC113734438 PE=3 SV=1	26S proteasome non-ATPase regulatory subunit 1 homolog A OS=Arabidopsis thaliana OX=3702 GN=RPN2A PE=1 SV=1	274.641	268.157	283.468	269.675	277.609	269.528	259.072	279.699	281.763	294.461	294.089	286.026	291.922	300.719	284.166	296.893	310.04	261.928	272.209	306.178	288.846	252.444	224.653	244.453	290.612	264.413	287.905	289.305	282.661	316.835	256.752	304.753	272.444	291.191	286.113	273.39	288.951	281.489	278.256	252.415	134.785	177.797	203.259	256.254	183.108	178.104	172.761	263.36
AC02g008110.1	AC1.0ch02	1272799	1273439	+	444	XP_027119009.1 cytochrome b5, seed isoform-like [Coffea arabica]	cytochrome b5, seed isoform-like OS=Coffea arabica OX=13443 GN=LOC113736308 PE=3 SV=1	Cytochrome b5, seed isoform OS=Nicotiana tabacum OX=4097 PE=2 SV=1	1.38893	0.803868	0.954841	1.63021	0.810459	0.482939	1.11535	1.10345	0.064788	0.440645	0.161174	0.158244	0.0720085	0.368258	0.0721783	0.388518	0.556767	3.00885	2.01935	3.00979	1.70685	0.977573	3.49428	1.82591	4.33556	1.85997	2.83301	8.30807	6.92048	3.9302	3.41754	5.19305	0	0	0.198185	0	0	0	0	0	1.61097	1.22281	1.14696	0.805548	0.269013	0.507998	1.32131	1.50042
AC02g008130.1	AC1.0ch02	1277221	1279536	-	594	KAI5650622.1 hypothetical protein M9H77_36627 [Catharanthus roseus]	Cyclin-dependent kinase inhibitor OS=Corchorus capsularis OX=210143 GN=CCACVL1_06659 PE=3 SV=1	Cyclin-dependent kinase inhibitor 3 OS=Arabidopsis thaliana OX=3702 GN=KRP3 PE=1 SV=1	33.4161	31.8198	28.8243	28.9049	29.7168	27.5275	32.2833	27.9016	29.0898	28.9173	32.0737	31.807	30.3156	26.8828	37.8936	27.4553	27.8383	24.0708	29.3816	29.4595	27.6976	25.1294	25.6248	17.0175	16.5657	20.4597	19.1228	18.0008	18.6943	16.527	16.9423	22.6914	32.2465	27.0462	29.4634	21.1804	23.2163	24.9421	25.9768	20.7899	21.3006	21.7661	20.1538	22.1973	19.6379	24.5871	20.8106	23.1494
AC02g008140.1	AC1.0ch02	1285089	1289070	-	1377	KAI5650620.1 hypothetical protein M9H77_36625 [Catharanthus roseus]	RING-type domain-containing protein OS=Nyssa sinensis OX=561372 GN=F0562_000111 PE=4 SV=1	E3 ubiquitin-protein ligase PRT1 OS=Arabidopsis thaliana OX=3702 GN=PRT1 PE=2 SV=2	10.0085	9.84738	10.2645	9.96938	10.3739	8.20997	10.1621	11.3498	17.1688	18.2317	21.7585	14.8749	15.5538	16.7926	15.374	13.7924	20.9185	19.7159	21.7081	21.2509	19.1633	17.2513	15.6515	15.0455	15.9186	12.2758	11.2435	13.6622	14.1106	18.744	14.47	11.6844	12.4302	12.6355	12.5517	15.5323	11.6081	11.4021	12.1967	12.5976	12.8878	11.3722	9.83113	11.0987	10.5812	10.9728	11.0109	10.4315
AC02g008140.2	AC1.0ch02	1285089	1289070	-	1404	KAI5650620.1 hypothetical protein M9H77_36625 [Catharanthus roseus]	RING-type domain-containing protein OS=Nyssa sinensis OX=561372 GN=F0562_000111 PE=4 SV=1	E3 ubiquitin-protein ligase PRT1 OS=Arabidopsis thaliana OX=3702 GN=PRT1 PE=2 SV=2	13.3174	13.2638	12.771	11.6623	12.5891	12.5081	12.3928	11.9803	24.8786	23.1889	23.5314	25.8728	24.6269	22.9056	27.4278	21.239	28.9519	25.1793	27.1603	29.1858	26.5338	23.5767	22.1305	18.5513	21.5484	20.0877	17.1751	21.6933	22.0197	20.8603	20.2144	15.4098	16.6337	17.8046	14.7317	16.4012	15.2499	15.5829	16.0483	15.3026	16.1097	12.4727	15.0744	14.8579	16.3201	17.5767	18.4983	15.8616
AC02g008140.3	AC1.0ch02	1285089	1289070	-	1371	KAI5650620.1 hypothetical protein M9H77_36625 [Catharanthus roseus]	RING-type domain-containing protein OS=Nyssa sinensis OX=561372 GN=F0562_000111 PE=4 SV=1	E3 ubiquitin-protein ligase PRT1 OS=Arabidopsis thaliana OX=3702 GN=PRT1 PE=2 SV=2	8.9055	10.3163	9.36938	10.3456	8.26669	6.66456	7.49766	8.40725	15.0308	15.4776	16.2249	15.0332	16.4899	15.6878	16.8176	12.4973	17.5779	15.7569	20.2945	18.1499	17.1461	18.5739	14.4867	13.7309	12.036	11.3086	9.38434	10.9851	15.0094	15.5193	10.7616	10.499	11.3493	10.8081	10.3056	9.01525	8.87681	11.4971	11.084	7.49672	13.2458	9.66022	10.2408	11.0987	11.4779	9.14396	10.7907	9.71701
AC02g008160.1	AC1.0ch02	1291244	1292814	+	1560	0	0	0	2.90042	3.75138	4.17743	5.51764	3.29587	3.71863	3.03624	2.10181	0	0	0	0	0	0	0	0	0	0	0	0	0	0	0	0	0	0	0	0	0	0	0	0	0.720592	1.04426	0.396369	0.217235	0.284513	0.902666	0.47075	0.154572	1.07398	0.611406	1.06504	2.77466	0.538025	1.1176	0	1.14318
AC02g008170.1	AC1.0ch02	1295215	1297795	-	714	KAI5650615.1 hypothetical protein M9H77_36620 [Catharanthus roseus]	Dienelactone hydrolase domain-containing protein OS=Davidia involucrata OX=16924 GN=Din_019103 PE=4 SV=1	Endo-1,3;1,4-beta-D-glucanase OS=Zea mays OX=4577 PE=1 SV=1	12.9497	12.8619	12.771	10.8472	11.4545	11.2525	13.0744	11.0345	16.0026	18.5622	14.8817	16.1409	11.5934	18.8548	16.7454	15.8645	36.8262	36.8188	37.9639	37.8504	40.4214	29.5572	30.7934	30.6754	24.0073	27.3788	24.5232	24.555	21.6602	21.5657	18.542	20.1513	7.50617	9.3461	10.5038	9.9928	8.7061	9.07417	8.00275	11.6702	30.0715	30.448	26.3802	22.9134	24.1215	21.3359	23.5633	21.7918
AC02g008170.2	AC1.0ch02	1295215	1297795	-	543	KAI5650615.1 hypothetical protein M9H77_36620 [Catharanthus roseus]	endo-1,31,4-beta-D-glucanase-like OS=Nicotiana tabacum OX=4097 GN=LOC107807181 PE=4 SV=1	Endo-1,3;1,4-beta-D-glucanase OS=Zea mays OX=4577 PE=1 SV=1	7.51657	5.76105	9.01131	7.52406	7.18607	8.54803	7.31177	6.62071	10.1069	10.4102	7.41401	10.365	6.19273	11.5633	9.02229	7.64086	22.3502	17.9739	22.1119	24.0783	20.6374	20.644	18.4906	18.04	13.3302	14.359	11.9518	15.693	14.1106	15.62	12.7249	13.0955	4.20346	4.59473	4.95462	3.58437	5.29194	4.27579	4.87868	6.95572	18.9737	12.7173	16.1394	13.5153	16.5891	12.9031	15.8557	15.0042
AC02g008180.1	AC1.0ch02	1298357	1299016	+	255	KAG2371689.1 40S ribosomal protein [Vigna angularis]	40S ribosomal protein OS=Phaseolus angularis OX=3914 GN=HKW66_Vig0218630 PE=3 SV=1	40S ribosomal protein S28-2 OS=Arabidopsis thaliana OX=3702 GN=RPS28C PE=3 SV=1	30.679	30.145	30.913	32.1027	30.9055	33.9023	28.5035	31.895	37.6418	32.7729	33.9003	30.9366	32.3318	44.4855	33.0577	46.946	58.2219	73.8751	65.831	62.0199	61.4468	91.3743	77.3838	93.4868	59.2095	51.4096	52.2336	54.6486	49.2523	68.7281	50.3906	57.2929	46.178	49.7588	44.3273	46.5969	49.676	45.8459	56.276	57.0369	118.675	60.6515	48.0906	70.2617	64.6527	67.6653	55.4948	46.7274
AC02g008190.1	AC1.0ch02	1299385	1300851	-	798	KAI3469502.1 hypothetical protein Pfo_026165 [Paulownia fortunei]	endo-1,31,4-beta-D-glucanase-like OS=Coffea arabica OX=13443 GN=LOC113743557 PE=4 SV=1	Endo-1,3;1,4-beta-D-glucanase OS=Zea mays OX=4577 PE=1 SV=1	28.3914	36.9109	23.4533	24.3278	33.1208	21.684	27.2022	27.0083	40.7516	47.0388	45.8809	49.2138	44.5733	47.5789	51.7519	44.5501	41.1212	45.7661	48.7674	43.1403	41.8179	100.92	151.055	119.707	64.7745	79.1603	55.1551	77.4497	77.024	78.1002	92.201	90.1446	14.652	16.1338	12.2874	12.9255	14.5102	20.3337	13.1382	22.3356	111.873	55.1489	75.8635	59.7895	76.2202	86.6644	114.843	71.1628
AC02g008200.1	AC1.0ch02	1301197	1301810	+	534	KZV56417.1 protein LHCP TRANSLOCATION DEFECT [Dorcoceras hygrometricum]	ANK_REP_REGION domain-containing protein OS=Gossypium schwendimanii OX=34291 GN=Goshw_007655 PE=4 SV=1	Protein LHCP TRANSLOCATION DEFECT OS=Arabidopsis thaliana OX=3702 GN=LTD PE=1 SV=1	30.3522	26.9296	29.7194	30.5351	30.6354	33.6609	28.0697	28.0067	10.2365	10.7407	9.40183	9.57374	8.92905	11.1214	7.6509	10.6843	44.3027	63.9776	64.6193	62.932	64.1622	45.5434	71.4872	70.7724	5.04737	4.24073	8.4105	6.27721	4.13431	7.05421	7.19866	8.07181	19.9364	22.7126	22.6591	15.2064	15.7051	18.4809	19.1296	17.6984	287.469	263.761	213.008	194.226	177.459	125.475	128.827	117.033
AC02g008210.1	AC1.0ch02	1302009	1304067	-	1008	KAI5641840.1 hypothetical protein M9H77_00388 [Catharanthus roseus]	Chloroplastic lipocalin OS=Olea europaea subsp. europaea OX=158383 GN=OLEA9_A040000 PE=3 SV=1	Chloroplastic lipocalin OS=Arabidopsis thaliana OX=3702 GN=CHL PE=1 SV=1	35.7037	36.509	37.7759	41.6958	40.0907	39.8425	34.8858	37.3072	19.7603	17.8461	18.2127	15.2705	16.4179	14.804	12.1981	18.9079	41.9166	49.8835	57.4506	52.7169	54.9297	42.3806	51.5407	50.4683	11.9066	10.4158	10.1811	17.6316	13.3916	18.0386	13.961	15.1276	29.6043	38.4809	36.2678	40.9488	36.3039	37.1043	35.6058	41.4252	103.639	118.98	97.492	111.613	84.6493	69.4941	86.3253	87.8104
AC02g008220.1	AC1.0ch02	1332312	1338865	+	3957	KAI5650610.1 hypothetical protein M9H77_36615 [Catharanthus roseus]	Mediator of RNA polymerase II transcription subunit 33A OS=Coffea canephora OX=49390 GN=GSCOC_T00025978001 PE=4 SV=1	Mediator of RNA polymerase II transcription subunit 33A OS=Arabidopsis thaliana OX=3702 GN=MED33A PE=1 SV=1	44.6909	42.605	49.7711	53.2327	48.0873	43.5611	55.8916	53.5437	25.0729	33.7644	29.0113	31.2531	33.0519	30.4181	29.6653	34.1896	53.9269	54.476	50.6858	66.7626	54.1538	57.7343	68.5753	78.1491	115.831	125.66	95.2599	73.5726	95.7183	109.844	173.277	122.827	56.8667	50.0721	52.651	56.1552	54.6265	49.2191	46.9894	46.9898	26.6705	31.304	41.4546	46.3637	47.4359	43.6878	43.6031	77.1645
AC02g008230.1	AC1.0ch02	1339180	1341297	-	1992	KAI5650608.1 hypothetical protein M9H77_36613 [Catharanthus roseus]	PPR_long domain-containing protein OS=Coffea canephora OX=49390 GN=GSCOC_T00025979001 PE=4 SV=1	Pentatricopeptide repeat-containing protein At5g19020, mitochondrial OS=Arabidopsis thaliana OX=3702 GN=PCMP-E42 PE=2 SV=1	3.83999	3.81837	5.07259	5.51764	4.75469	4.7811	4.70927	5.0969	2.65631	3.80056	3.9219	4.11434	2.59231	4.861	2.45406	4.98598	4.85183	4.67163	4.54355	3.46582	4.73264	5.4054	6.69738	7.96099	5.37091	7.14228	4.33805	6.73877	3.32543	4.23252	6.9078	6.82999	4.9841	4.54252	4.22794	4.67055	4.55221	4.60835	6.50491	7.26486	2.32696	3.54616	3.11319	4.29625	4.84223	4.57198	6.71664	7.28776
AC02g008240.1	AC1.0ch02	1342044	1344187	-	717	KAI5650605.1 hypothetical protein M9H77_36610 [Catharanthus roseus]	Ribosomal protein L34e superfamily protein OS=Handroanthus impetiginosus OX=429701 GN=CDL12_09965 PE=4 SV=1	Uncharacterized protein At5g19025 OS=Arabidopsis thaliana OX=3702 GN=At5g19025 PE=2 SV=3	1.96084	4.35428	2.80485	3.44853	3.40393	4.63622	3.46999	3.04763	1.94364	2.31338	2.63251	1.74068	1.80021	2.1359	2.38188	2.59012	3.73829	1.66278	3.53387	3.00979	2.9482	3.56526	2.32952	2.55628	3.62375	3.86874	2.21329	3.8771	3.95456	3.22478	2.61769	3.27388	2.94242	2.50622	2.37822	1.30341	3.64177	2.85053	2.69611	4.01886	3.04295	3.17931	3.35897	4.74378	2.86947	2.23519	4.07403	3.00084
AC02g008250.1	AC1.0ch02	1344936	1348413	-	1239	KAI5650604.1 hypothetical protein M9H77_36609 [Catharanthus roseus]	Serine incorporator OS=Coffea canephora OX=49390 GN=GSCOC_T00025981001 PE=3 SV=1	Serine incorporator 3 OS=Pongo abelii OX=9601 GN=SERINC3 PE=2 SV=1	35.9897	39.8584	31.8081	31.9146	35.4441	32.4535	37.4883	33.9968	40.4925	47.149	43.0872	46.0489	40.9728	45.0011	44.4618	43.6436	43.4278	35.5519	30.5932	34.3846	38.0939	36.5152	37.8548	44.6984	62.445	60.635	51.2598	63.5106	54.9145	70.5421	66.024	61.9779	53.8643	61.5067	41.3545	44.9676	52.009	77.1067	61.7538	60.1283	25.4176	25.0677	31.8692	25.9565	35.2406	34.2391	33.8034	28.8652
AC02g008270.1	AC1.0ch02	1352275	1352910	+	330	0	0	0	0.122553	0.066989	0.179033	0.0627005	0.108061	0.193176	0.185892	0.157636	0.453516	0.826209	1.18194	0.632975	0.576068	1.25208	0.86614	0.388518	1.35215	3.48393	0.504839	0.729646	0.465506	0.575043	0.363988	0.876439	0	0	0	0	0	0	0	0	10.2684	9.24167	5.41705	4.01884	5.80407	3.84821	5.04986	4.01886	1.96897	0.97825	2.45778	2.05862	2.42111	0.711197	1.10109	0.643038
AC02g008280.1	AC1.0ch02	1353596	1357901	-	1440	KAI5650602.1 hypothetical protein M9H77_36607 [Catharanthus roseus]	CNNM transmembrane domain-containing protein OS=Coffea canephora OX=49390 GN=GSCOC_T00025983001 PE=4 SV=1	DUF21 domain-containing protein At4g14240 OS=Arabidopsis thaliana OX=3702 GN=CBSDUF1 PE=1 SV=1	33.9063	36.308	37.1194	35.175	36.9569	38.2005	32.3453	34.5748	18.5941	22.8034	20.9526	22.4706	23.6188	21.2853	23.2414	24.0881	30.7813	25.7336	27.7661	27.2705	31.4992	31.1673	25.1152	38.9285	25.7545	24.8492	24.6118	23.4472	25.8844	34.2633	25.1589	29.0133	35.1289	34.7215	33.6914	34.649	35.6779	37.912	33.1665	44.362	31.6824	23.478	33.6716	30.2528	29.9501	32.1055	26.0958	33.5809
AC02g008290.1	AC1.0ch02	1359076	1360398	-	384	0	0	0	2.04255	1.27279	2.3871	2.25722	1.99913	1.64199	2.23071	1.78654	1.29576	2.09306	2.09526	1.8198	1.87222	1.76764	2.81495	2.91389	3.81783	3.87983	2.8271	3.46582	2.79303	3.85279	4.44065	3.43272	1.10007	1.11598	1.06238	1.5693	0.98864	1.31007	1.01799	1.24182	2.16178	2.08851	2.37822	2.4982	1.82088	1.56779	1.96859	2.08672	2.68495	3.42388	4.01438	4.02774	5.20091	4.77518	4.9549	2.42925
AC02g008300.1	AC1.0ch02	1367054	1368061	+	1008	XP_027117528.1 adenylate isopentenyltransferase 5, chloroplastic-like [Coffea arabica]_x0001_XP_027120287.1 adenylate isopentenyltransferase 5, chloroplastic-like [Coffea arabica]	adenylate isopentenyltransferase 5, chloroplastic-like OS=Coffea arabica OX=13443 GN=LOC113734946 PE=4 SV=1	Adenylate isopentenyltransferase 5, chloroplastic OS=Arabidopsis thaliana OX=3702 GN=IPT5 PE=1 SV=2	0.367658	0.267956	0.298388	0.0627005	0.324184	0.482939	0.309821	0.367817	2.52673	2.09306	1.34312	1.18683	1.87222	4.05084	1.94881	2.33111	2.30661	1.9795	1.51452	2.09773	1.39652	1.78263	2.18393	1.16859	31.7725	58.3286	37.7144	26.4012	19.1437	10.3798	15.3426	52.2127	12.6104	9.24167	13.4105	17.1616	12.9738	6.22365	9.84295	9.19701	0.715987	0.366844	0.081926	0.895053	0.0896709	0.304799	0.220218	0.571589
AC02g008310.1	AC1.0ch02	1371108	1373760	+	903	KAI5650599.1 hypothetical protein M9H77_36604 [Catharanthus roseus]	UPF0613 protein PB24D3.06c-like OS=Coffea arabica OX=13443 GN=LOC113734071 PE=4 SV=1	UPF0613 protein PB24D3.06c OS=Schizosaccharomyces pombe (strain 972 / ATCC 24843) OX=284812 GN=SPAPB24D3.06c PE=3 SV=1	10.6212	14.2017	11.3387	12.2266	11.5626	11.8803	10.2241	13.6618	6.73795	6.00378	7.36029	8.14955	11.3053	6.18673	6.06298	7.83512	6.60167	7.28458	7.37064	6.11079	7.44809	9.25819	8.9541	8.69135	9.77118	10.4158	11.8632	11.3544	7.72937	11.9922	9.52549	13.7729	14.0516	14.9851	14.1372	14.0116	16.6156	16.438	14.7216	15.2253	6.62288	11.3722	14.2551	11.0092	9.05676	8.83916	9.68958	9.21687
AC02g008320.1	AC1.0ch02	1376199	1378971	+	1911	KAI5650598.1 hypothetical protein M9H77_36603 [Catharanthus roseus]	Uncharacterized protein LOC111369486 OS=Olea europaea subsp. europaea OX=158383 GN=OLEA9_A015038 PE=4 SV=1	0	66.3011	80.1188	58.0663	61.3211	60.1361	66.7905	58.5561	52.6504	44.8333	29.0825	28.4204	25.7146	27.4352	27.3247	20.0656	29.7216	6.12444	9.34326	11.1064	4.01305	6.67225	6.15296	8.15333	7.96099	10.483	14.4334	12.0403	10.9851	8.89776	7.4573	11.6342	14.4502	49.5407	50.2287	39.8351	39.5367	44.1564	53.7799	42.1535	42.198	16.2887	40.1083	36.6209	39.4718	31.8332	24.5871	25.325	29.7226
AC02g008330.1	AC1.0ch02	1380171	1385130	+	846	KAI5650597.1 hypothetical protein M9H77_36602 [Catharanthus roseus]	Uncharacterized protein OS=Coffea canephora OX=49390 GN=GSCOC_T00025990001 PE=4 SV=1	TVP38/TMEM64 family membrane protein slr0305 OS=Synechocystis sp. (strain PCC 6803 / Kazusa) OX=1111708 GN=slr0305 PE=3 SV=1	18.628	19.0249	14.9194	19.1236	17.614	18.1585	19.5187	18.4434	26.7574	25.2269	29.28	27.6135	28.7314	23.0529	26.5616	25.3832	21.873	16.1528	17.9723	15.7786	20.0943	19.4364	17.253	19.8659	14.8185	14.5822	13.4568	17.0777	12.1333	13.8061	13.8156	12.9826	26.6019	19.9453	19.8185	22.4838	22.0213	22.3766	26.0196	26.4317	21.8376	14.4292	17.2045	13.6048	15.6924	18.5927	17.3972	12.2892
AC02g008350.1	AC1.0ch02	1386520	1387449	+	627	XP_027118163.1 uncharacterized protein LOC113735347 [Coffea arabica]_x0001_XP_027121238.1 uncharacterized protein LOC113738204 [Coffea arabica]_x0001_XP_027165766.1 uncharacterized protein LOC113765718 [Coffea eugenioides]_x0001_CDO98994.1 unnamed protein product [Coffea canephora]	Uncharacterized protein OS=Coffea canephora OX=49390 GN=GSCOC_T00025991001 PE=4 SV=1	0	5.88253	6.63191	5.43066	8.71537	5.51112	5.98845	7.18784	5.46471	5.89571	3.52516	5.15757	3.08575	5.68867	4.93465	3.24802	6.60481	1.90892	0.712622	0.302903	0.820852	2.01719	2.18516	1.16476	1.89895	3.55904	5.05912	5.66602	4.61559	4.58369	5.84491	4.65368	8.35404	8.04661	8.1452	8.19163	6.73428	7.56805	7.22133	5.90577	7.18758	4.29592	4.27984	6.55408	4.02774	4.57321	2.94639	3.63359	2.57215
AC02g008370.1	AC1.0ch02	1395550	1398785	+	2010	KAI5650595.1 hypothetical protein M9H77_36600 [Catharanthus roseus]	heavy metal-associated isoprenylated plant protein 33-like isoform X2 OS=Coffea arabica OX=13443 GN=LOC113734076 PE=4 SV=1	Heavy metal-associated isoprenylated plant protein 32 OS=Arabidopsis thaliana OX=3702 GN=HIPP32 PE=2 SV=1	361.367	378.555	346.428	356.828	319.645	343.225	341.794	320.737	120.441	88.4043	79.5126	82.6823	88.8585	88.9711	68.8581	111.44	22.2707	26.2878	25.3429	17.4203	22.2667	21.3341	15.7971	23.3717	39.926	57.8079	54.5354	41.725	39.5456	39.2012	35.4843	58.9863	106.528	122.126	112.833	87.0025	95.0843	119.485	89.8704	87.2557	67.8398	108.83	120.267	120.206	100.073	107.492	95.9048	102.314
AC02g008380.1	AC1.0ch02	1409512	1410585	-	684	PIM98685.1 hypothetical protein CDL12_28831 [Handroanthus impetiginosus]	BHLH domain-containing protein OS=Handroanthus impetiginosus OX=429701 GN=CDL12_28831 PE=4 SV=1	Transcription factor MUTE OS=Arabidopsis thaliana OX=3702 GN=MUTE PE=2 SV=1	1.55234	1.00483	1.73065	1.31671	1.13464	0.531233	1.42517	0.577999	0	0	0	0	0	0	0	0	0	0	0	0	0	0	0	0	0.388259	0.148798	0.354126	0.369247	0.719011	0	0	0.112892	0.240197	0.261064	0.132123	0	0.170708	0	0.0855909	0	3.04295	0.97825	1.8843	4.02774	1.07605	3.55598	2.20218	1.71477
AC02g008390.1	AC1.0ch02	1412404	1413245	-	537	XP_009611831.1 dual specificity protein phosphatase 1-like isoform X1 [Nicotiana tomentosiformis]_x0001_XP_009611832.1 dual specificity protein phosphatase 1-like isoform X1 [Nicotiana tomentosiformis]_x0001_XP_009611834.1 dual specificity protein phosphatase 1-like isoform X1 [Nicotiana tomentosiformis]_x0001_XP_009611835.1 dual specificity protein phosphatase 1-like isoform X1 [Nicotiana tomentosiformis]_x0001_XP_018629360.1 dual specificity protein phosphatase 1-like isoform X1 [Nicotiana tomentosiformis]_x0001_XP_018629362.1 dual specificity protein phosphatase 1-like isoform X1 [Nicotiana tomentosiformis]	dual specificity protein phosphatase 1-like OS=Nicotiana tabacum OX=4097 GN=LOC107814124 PE=4 SV=1	Dual specificity protein phosphatase 1 OS=Arabidopsis thaliana OX=3702 GN=DSPTP1 PE=1 SV=1	8.08848	7.77072	4.83388	6.64625	7.61832	6.61627	7.2498	7.72416	9.7182	8.48241	10.9061	11.5518	10.1532	7.36516	11.9094	7.38185	2.86337	3.16721	3.73581	2.28014	2.9482	3.27774	2.62071	3.28665	5.75917	5.50551	5.66602	8.49269	6.92048	6.95343	7.56222	5.58817	2.76227	2.34958	1.25517	2.17235	1.99159	2.75551	2.05418	2.39586	4.11693	2.32334	4.01438	3.84873	5.46992	4.16558	5.50544	2.5007
AC02g008400.1	AC1.0ch02	1413440	1415695	-	2256	KAI5659442.1 hypothetical protein M9H77_28235 [Catharanthus roseus]	DH200=94 genomic scaffold, scaffold_2579 OS=Coffea canephora OX=49390 GN=GSCOC_T00009181001 PE=4 SV=1	Pentatricopeptide repeat-containing protein At2g17210 OS=Arabidopsis thaliana OX=3702 GN=PCMP-E77 PE=3 SV=2	28.1871	26.5276	19.0968	19.4999	20.3695	20.042	23.2365	20.2825	29.9968	28.2563	31.6976	36.0004	25.9951	25.8517	32.3359	25.3832	8.59012	6.8095	12.52	9.75902	7.99118	11.3858	9.90047	10.7364	15.2715	11.2342	10.0926	11.3544	10.5155	11.186	11.7796	10.7812	7.86647	8.09299	8.85225	8.58078	8.19398	9.12168	9.3722	8.81058	4.65392	7.2146	10.8142	6.44438	10.0431	12.4967	7.04696	7.71645
AC02g008410.1	AC1.0ch02	1417583	1418893	+	1311	KAI5650591.1 hypothetical protein M9H77_36596 [Catharanthus roseus]	Basic 7s globulin OS=Nicotiana attenuata OX=49451 GN=BG_3 PE=3 SV=1	Probable aspartic proteinase GIP2 OS=Nicotiana benthamiana OX=4100 GN=GIP2 PE=1 SV=1	11.0706	9.44544	5.66937	4.76524	10.59	5.50551	13.6941	5.35962	2.52673	2.91927	2.36389	5.30116	3.67243	2.87241	4.61941	2.91389	0.795381	1.10852	1.21161	0.182412	0.232753	0.230017	0.509583	0.21911	2.39426	3.42234	1.94769	3.04629	4.22419	3.9302	3.34483	2.99165	2.94242	6.16111	1.25517	2.93267	3.75557	3.42063	2.31095	2.47315	10.9188	8.07056	7.04564	8.4135	11.0295	9.95676	9.90979	3.14374
AC02g008420.1	AC1.0ch02	1419559	1421034	+	1377	KAI5650590.1 hypothetical protein M9H77_36595 [Catharanthus roseus]	Basic 7S globulin-like OS=Olea europaea subsp. europaea OX=158383 GN=OLEA9_A000462 PE=3 SV=1	Probable aspartic proteinase GIP2 OS=Nicotiana benthamiana OX=4100 GN=GIP2 PE=1 SV=1	4.82041	4.22031	3.75969	3.63663	3.8902	3.81522	4.58535	4.83417	26.5631	15.4226	24.6596	20.097	34.132	21.6536	15.2296	30.6929	4.29506	1.50442	5.45226	2.37135	2.9482	10.6958	4.14946	3.72487	46.5264	30.5779	41.4328	45.4174	28.4908	21.1626	14.6882	13.6035	3.30272	2.29736	1.51942	1.08617	2.67442	2.13789	1.49784	1.31386	5.36991	3.913	4.0963	5.0123	6.27696	8.83916	8.47838	5.21575
AC02g008440.1	AC1.0ch02	1423110	1424441	+	1332	XP_027116201.1 basic 7S globulin-like [Coffea arabica]_x0001_XP_027120191.1 basic 7S globulin-like [Coffea arabica]	basic 7S globulin-like OS=Coffea arabica OX=13443 GN=LOC113734078 PE=3 SV=1	Probable aspartic proteinase GIP2 OS=Nicotiana benthamiana OX=4100 GN=GIP2 PE=1 SV=1	4.20765	1.2058	6.02743	6.39545	3.83617	1.5937	2.97428	4.72908	27.4053	19.9943	30.7305	25.7146	32.1878	18.0446	22.664	30.952	2.06799	0.316721	0.605806	0.729646	0.698259	1.72513	0.29119	1.67984	23.1661	20.8317	21.0705	22.5241	19.9526	19.1471	15.488	12.0795	0.120099	0.104426	0	0	0.170708	0.285053	0.171182	0.154572	0.357994	0.244563	0.655408	0	0	0.507998	1.76174	0.857384
AC02g008450.1	AC1.0ch02	1424739	1425882	+	801	KAI5650585.1 hypothetical protein M9H77_36590 [Catharanthus roseus]	Aquaporin OS=Coffea canephora OX=49390 GN=GSCOC_T00026001001 PE=3 SV=1	Probable aquaporin NIP7-1 OS=Arabidopsis thaliana OX=3702 GN=NIP7-1 PE=2 SV=2	23.6935	12.192	27.4517	28.2779	12.8053	8.16168	11.5253	22.1741	0.64788	0.275403	0.644697	1.02858	0.432051	0.220955	0.577427	0.518024	0	0	0	0	0	0	0	0	0	0.0743988	0.442658	0.276936	0.179753	0.302323	0	0.0564462	0	0	0	0	0	0	0	0	0	0	0	0	0	0	0	0
AC02g008460.1	AC1.0ch02	1429909	1432840	+	672	KAI5650583.1 hypothetical protein M9H77_36588 [Catharanthus roseus]	DUF3700 domain-containing protein OS=Coffea canephora OX=49390 GN=GSCOC_T00026002001 PE=4 SV=1	Stem-specific protein TSJT1 OS=Nicotiana tabacum OX=4097 GN=TSJT1 PE=2 SV=1	470.521	544.486	429.38	466.053	453.911	474.198	494.04	423.568	661.097	863.664	619.285	762.181	613.512	673.175	719.329	554.157	1531.11	1269.26	1433.54	1118	1160.89	952.213	965.587	868.697	281.941	223.94	291.003	474.483	273.584	283.881	252.971	238.937	859.246	797.081	929.023	788.019	878.975	797.244	884.624	994.591	937.228	1039.76	824.995	528.529	797.533	781.199	776.157	473.419
AC02g008470.1	AC1.0ch02	1436154	1436918	+	765	KAI5650581.1 hypothetical protein M9H77_36586 [Catharanthus roseus]	nuclear transcription factor Y subunit C-9-like isoform X1 OS=Coffea arabica OX=13443 GN=LOC113738212 PE=4 SV=1	Nuclear transcription factor Y subunit C-9 OS=Arabidopsis thaliana OX=3702 GN=NFYC9 PE=1 SV=1	107.438	107.785	101.332	117.375	96.8229	102.383	112.155	102.463	99.1256	111.979	98.7998	110.296	103.404	111.287	113.176	101.274	68.4028	74.8253	72.1919	76.3392	77.8171	67.97	78.8398	76.6154	164.622	184.286	140.057	195.424	189.28	155.193	235.011	150.034	71.0384	66.4669	66.0615	74.5115	68.6245	82.5702	71.8963	84.0869	67.3028	62.3635	65.1312	66.2339	62.8593	67.6653	88.5275	62.3032
AC02g008480.1	AC1.0ch02	1437930	1445207	-	1353	KAI5650580.1 hypothetical protein M9H77_36585 [Catharanthus roseus]	ATP-dependent (S)-NAD(P)H-hydrate dehydratase OS=Coffea arabica OX=13443 GN=LOC113738213 PE=3 SV=1	ATP-dependent (S)-NAD(P)H-hydrate dehydratase OS=Vitis vinifera OX=29760 GN=VIT_05s0020g02800 PE=3 SV=1	64.5036	42.739	50.4275	65.2712	51.5992	58.5805	59.8573	59.744	23.9068	27.2649	25.949	26.7432	26.9312	29.387	27.2834	30.6282	44.1437	57.8807	48.2626	49.9808	56.3262	55.1466	56.8549	62.6654	55.0033	54.9807	53.9157	56.3102	54.555	58.8522	53.3718	50.6887	43.6559	40.5172	44.5255	39.4281	47.2292	46.036	49.6427	47.4535	56.205	41.4534	35.2282	43.4996	42.4143	42.367	47.1266	45.6557
AC02g008490.1	AC1.0ch02	1445251	1446339	-	426	0	0	0	2.0834	1.07182	1.61129	1.50481	1.62092	1.83517	2.78839	2.25945	0.64788	0.330483	0.376073	0.712097	0.576068	0.736516	0.577427	0.84179	0.238614	0.316721	0	0.273617	0.465506	0.115009	0.29119	0.511256	0.194129	0.446393	0.442658	0.276936	0.179753	0.100774	0.436282	0.677354	0.420346	0.261064	0.462431	0.651704	0.398318	0.427579	0.684727	0.154572	0.715987	0.611406	0.327704	1.25307	0.717367	0	0.440435	0.357243
AC02g008500.1	AC1.0ch02	1447456	1449573	+	1362	KAI5650578.1 hypothetical protein M9H77_36583 [Catharanthus roseus]	Putative Trichome birefringence-like 11 isoform 1 OS=Davidia involucrata OX=16924 GN=Din_002394 PE=3 SV=1	Protein trichome birefringence-like 11 OS=Arabidopsis thaliana OX=3702 GN=TBL11 PE=2 SV=1	27.6561	30.145	25.363	31.601	26.0428	33.2262	27.3262	28.2694	28.2476	35.1965	24.5522	27.7718	25.059	29.3133	28.3661	25.707	20.839	24.4667	19.5877	18.4236	20.4823	18.2864	16.5979	19.2086	6.53569	11.011	9.38434	6.55414	11.6839	9.57357	12.2886	12.0795	20.9572	23.3391	20.413	22.0493	21.8506	21.2364	21.2265	19.9397	18.2577	26.7796	24.7417	18.5276	24.3905	21.1327	20.7005	15.2186
AC02g008510.1	AC1.0ch02	1450445	1454256	+	1332	KAI5650577.1 hypothetical protein M9H77_36582 [Catharanthus roseus]	NEDD8-activating enzyme E1 catalytic subunit OS=Sesamum indicum OX=4182 GN=LOC105171382 PE=3 SV=1	NEDD8-activating enzyme E1 catalytic subunit OS=Arabidopsis thaliana OX=3702 GN=ECR1 PE=1 SV=2	31.0876	26.3937	29.4807	32.667	34.3094	29.8939	31.168	33.9443	36.9291	42.3019	42.4963	41.9346	42.269	48.2418	46.1941	40.7297	34.9968	42.2822	33.4203	42.9579	36.387	34.0425	30.939	35.861	32.4843	26.7092	25.143	31.7553	30.0187	31.8447	29.3036	31.0454	34.6485	30.1268	33.3611	29.8698	32.15	30.6431	33.2093	34.2376	32.0404	44.0213	34.1632	32.6694	36.7651	36.271	32.5922	32.5091
AC02g008520.1	AC1.0ch02	1456191	1456685	+	396	KAI3469531.1 hypothetical protein Pfo_026194 [Paulownia fortunei]	Uncharacterized protein (Fragment) OS=Davidia involucrata OX=16924 GN=Din_030136 PE=4 SV=1	0	9.55912	10.9862	9.66776	12.352	10.4819	14.6814	7.2498	10.3514	17.9463	17.2402	14.2908	13.5298	15.3378	19.5177	9.96061	11.267	9.14689	11.4019	8.38032	7.29646	4.81023	3.79528	2.54792	1.75288	0.711808	0.743988	1.15091	0.461559	1.79753	1.81394	0.945278	0.959585	12.5503	12.8444	10.768	12.8169	10.9253	21.949	16.5618	12.0566	56.384	62.3635	28.838	36.3392	46.8979	27.9399	17.9477	14.7899
AC02g008530.1	AC1.0ch02	1459080	1461118	+	912	KAI5650574.1 hypothetical protein M9H77_36579 [Catharanthus roseus]	3-dehydrosphinganine reductase OS=Coffea arabica OX=13443 GN=LOC113736594 PE=4 SV=1	3-dehydrosphinganine reductase TSC10A OS=Arabidopsis thaliana OX=3702 GN=TSC10A PE=1 SV=1	13.6851	14.8716	12.0549	14.2957	11.5626	12.0735	13.1364	12.9787	10.4309	11.4568	13.9684	9.65287	13.3936	12.5944	12.4869	14.2457	10.499	8.70982	11.3084	11.3095	10.1635	13.456	9.1725	11.8319	16.1775	14.1358	20.2737	16.7084	15.5486	17.3332	14.9063	17.1032	10.1483	10.7558	12.4856	9.3411	9.73035	11.6396	10.87	10.8973	15.9307	11.0053	11.06	12.3517	11.5675	9.14396	9.24914	11.789
AC02g008540.1	AC1.0ch02	1462078	1463827	+	600	KAI5650573.1 hypothetical protein M9H77_36578 [Catharanthus roseus]	Glutaredoxin-dependent peroxiredoxin OS=Coffea arabica OX=13443 GN=LOC113736665 PE=3 SV=1	Peroxiredoxin-2F, mitochondrial OS=Arabidopsis thaliana OX=3702 GN=PRXIIF PE=1 SV=2	43.1794	42.538	41.8936	43.2006	39.8206	43.8509	44.8001	45.6619	32.5236	34.5906	33.9003	26.1893	29.5235	36.5312	33.8516	37.0387	47.2457	68.4117	70.0716	57.0948	57.8003	64.4623	89.2499	76.9805	29.8312	34.521	31.8714	35.5401	31.4567	26.806	31.1942	36.1256	40.2331	45.1119	46.177	36.1696	41.1406	42.3778	46.6042	48.4582	128.878	138.056	109.044	113.493	113.613	75.9965	124.423	77.5932
AC02g008570.1	AC1.0ch02	1468703	1471829	-	1221	KAI5650560.1 hypothetical protein M9H77_36565 [Catharanthus roseus]	RING-type domain-containing protein OS=Coffea canephora OX=49390 GN=GSCOC_T00026015001 PE=4 SV=1	E3 ubiquitin-protein ligase RHF1A OS=Arabidopsis thaliana OX=3702 GN=RHF1A PE=1 SV=1	11.3974	10.3163	11.8162	12.2893	12.265	11.8803	15.615	14.7652	9.00553	8.86797	10.5838	8.94077	10.2972	11.7106	12.8477	11.267	4.77229	4.27573	4.54355	5.10752	3.87922	3.79528	5.24143	6.71936	3.55904	4.16633	4.7807	6.18489	3.86468	5.54259	4.58096	5.92685	10.4486	8.66733	8.12557	6.19119	6.82831	8.59908	8.4307	9.58344	7.69687	6.97003	7.29142	6.62339	5.20091	6.09597	8.47838	6.50183
AC02g008580.1	AC1.0ch02	1472526	1473075	+	303	URM60727.1 Whirly family protein [Gymnema sylvestre]	Whirly family protein OS=Gymnema sylvestre OX=4068 PE=2 SV=1	0	0.735317	1.67472	1.96936	0.438903	1.29673	1.5937	1.61107	0.998361	0.907032	2.09306	1.45057	1.58244	1.51218	1.10477	2.59842	1.61883	5.24952	3.24639	4.84645	5.19873	3.49129	2.87521	4.44065	4.52827	0.776518	1.41358	1.32797	0.553871	2.06716	1.71316	0.727137	1.24182	1.20099	1.25311	1.51942	1.19479	1.19495	1.42526	2.26816	1.39114	2.14796	2.56791	2.37586	2.14813	1.79342	3.86078	2.5325	4.57271
AC02g008590.1	AC1.0ch02	1473332	1476159	+	885	URM60727.1 Whirly family protein [Gymnema sylvestre]	Whirly family protein OS=Gymnema sylvestre OX=4068 PE=2 SV=1	DEAD-box ATP-dependent RNA helicase 58, chloroplastic OS=Arabidopsis thaliana OX=3702 GN=RH58 PE=2 SV=1	0.735317	1.07182	1.49194	1.75561	0.648367	1.40052	0.929462	1.26109	1.49012	2.14814	0.644697	1.66156	2.16025	0.95747	1.80446	0.971296	3.49968	3.95901	3.63484	3.83064	4.11197	2.58769	3.27589	3.50576	0.323549	1.11598	1.4165	0.738495	1.07852	0.403098	1.01799	0.733801	0.720592	1.77524	1.32123	1.41203	1.59327	1.56779	1.11268	0.772858	1.78997	2.44563	1.72045	1.7006	1.97276	2.03199	1.32131	3.07229
AC02g008590.2	AC1.0ch02	1473332	1476592	+	1110	URM60727.1 Whirly family protein [Gymnema sylvestre]	Whirly family protein OS=Gymnema sylvestre OX=4068 PE=2 SV=1	DEAD-box ATP-dependent RNA helicase 58, chloroplastic OS=Arabidopsis thaliana OX=3702 GN=RH58 PE=2 SV=1	3.10467	2.94751	2.62581	3.63663	2.80959	3.33228	3.09821	2.52218	2.72109	3.24975	3.22348	3.87697	5.47265	3.46162	3.89763	3.36716	8.19243	11.4811	11.3084	9.30299	8.68944	8.22311	8.80851	8.76439	2.78252	4.09193	2.74448	3.23092	2.06716	2.21704	2.83583	2.48363	3.72306	3.81154	3.96369	2.93267	4.09699	3.04056	4.7075	5.41001	6.26489	7.70372	6.47216	6.98141	6.63564	7.01037	5.94588	5.57299
AC02g008590.3	AC1.0ch02	1473332	1476592	+	744	URM60727.1 Whirly family protein [Gymnema sylvestre]	Whirly family protein OS=Gymnema sylvestre OX=4068 PE=2 SV=1	DEAD-box ATP-dependent RNA helicase 58, chloroplastic OS=Arabidopsis thaliana OX=3702 GN=RH58 PE=2 SV=1	0.694466	1.2058	0.775808	0.752406	1.02658	0.869291	1.05339	0.472908	1.42534	1.65242	1.28939	1.26595	1.22414	1.54668	1.87664	1.61883	3.26106	3.24639	1.91839	2.82738	2.01719	2.01265	2.54792	3.57879	1.35891	1.11598	0.265595	0.553871	0.539258	2.01549	1.30885	0.112892	1.20099	1.40975	1.18911	0.651704	1.59327	0.522596	1.19827	1.31386	1.25298	1.46738	2.37586	1.96912	1.97276	1.52399	1.43141	2.14346
AC02g008590.4	AC1.0ch02	1473332	1476592	+	741	URM60727.1 Whirly family protein [Gymnema sylvestre]	Whirly family protein OS=Gymnema sylvestre OX=4068 PE=2 SV=1	DEAD-box ATP-dependent RNA helicase 58, chloroplastic OS=Arabidopsis thaliana OX=3702 GN=RH58 PE=2 SV=1	0.612764	0.535912	0.417743	1.06591	0.594337	0.579527	0.991426	0.367817	0.518304	1.26685	0.805871	0.553853	1.44017	0.662864	1.58792	0.518024	1.74984	1.42524	2.22129	4.56029	3.18096	1.3801	2.76631	2.70235	0.970647	0.743988	1.23944	0.369247	0.808887	0.604646	1.16342	0.903139	0.660543	1.04426	1.25517	0.325852	0.910442	0.522596	1.11268	1.623	1.78997	1.58966	0.983113	0.984558	1.5244	1.52399	1.98196	2.7865
AC02g008590.5	AC1.0ch02	1473332	1476592	+	702	URM60727.1 Whirly family protein [Gymnema sylvestre]	Whirly family protein OS=Gymnema sylvestre OX=4068 PE=2 SV=1	DEAD-box ATP-dependent RNA helicase 58, chloroplastic OS=Arabidopsis thaliana OX=3702 GN=RH58 PE=2 SV=1	0.408509	0.267956	0.954841	0.376203	0.216122	0.965879	0.495713	0.525453	1.03661	0.660967	0.429798	0.791219	0.93611	1.25208	1.0105	0.712284	2.30661	3.32557	2.8271	2.09773	2.71545	2.35767	2.40232	2.11806	0.905937	0.0743988	0.531189	0.276936	0.98864	0.100774	0.58171	0.677354	0.660543	0.417703	0.528492	0.868939	0.569026	0.902666	0.984295	0.618286	0.894984	1.83422	0.573482	2.50615	1.25539	2.84479	1.54152	0.857384
AC02g008600.1	AC1.0ch02	1476899	1479948	-	1578	KAI5650562.1 hypothetical protein M9H77_36567 [Catharanthus roseus]	Glucose-1-phosphate adenylyltransferase OS=Coffea arabica OX=13443 GN=LOC113734093 PE=3 SV=1	Glucose-1-phosphate adenylyltransferase large subunit 1, chloroplastic OS=Arabidopsis thaliana OX=3702 GN=ADG2 PE=1 SV=3	43.9556	45.3515	50.905	48.5929	41.3334	37.8624	44.1804	39.3564	10.7548	9.9145	7.62891	8.38692	7.84893	5.22926	5.3412	4.79173	642.27	536.367	575.819	794.949	630.14	275.675	342.44	292.365	0.0647098	0.297595	0.177063	0.184624	0.179753	0.201549	0.58171	0.112892	40.6534	46.1039	39.1084	36.9299	35.2796	20.4288	32.6529	26.0453	773.624	697.248	557.916	717.743	449.072	311.098	390.116	480.778
AC02g008620.1	AC1.0ch02	1481482	1482930	+	708	KAI5650563.1 hypothetical protein M9H77_36568 [Catharanthus roseus]	uncharacterized GPI-anchored protein At3g06035-like OS=Herrania umbratica OX=108875 GN=LOC110421098 PE=4 SV=1	Uncharacterized GPI-anchored protein At3g06035 OS=Arabidopsis thaliana OX=3702 GN=At3g06035 PE=2 SV=1	38.7267	40.6623	36.1049	41.0688	38.902	40.5669	36.1251	43.0346	31.6165	21.9772	24.2836	21.9959	23.6908	27.0301	17.6837	26.6135	26.8839	26.2086	25.7468	25.4464	27.5424	21.9666	18.2722	25.928	18.2482	20.1621	25.0544	21.6933	16.4474	23.682	21.2324	26.6991	75.6622	73.2546	75.7726	79.6166	79.8913	55.4902	58.9721	66.1566	63.9019	42.187	33.7535	53.0766	44.5664	30.2767	31.8214	34.5097
AC02g008630.1	AC1.0ch02	1483441	1485735	-	963	KAI5650564.1 hypothetical protein M9H77_36569 [Catharanthus roseus]	Peroxisomal adenine nucleotide carrier 1 OS=Nyssa sinensis OX=561372 GN=F0562_034718 PE=3 SV=1	Peroxisomal adenine nucleotide carrier 1 OS=Arabidopsis thaliana OX=3702 GN=PNC1 PE=1 SV=1	27.1659	27.5995	22.5581	25.6445	26.0968	22.1669	28.8133	23.4352	29.8025	29.7986	29.0651	32.0444	31.6837	31.6702	31.7585	27.1963	21.6344	21.0619	18.78	17.7851	19.6288	22.1391	17.981	27.4618	23.8779	26.486	27.5333	24.3703	25.7046	25.899	33.521	27.8844	31.2857	32.1631	29.6616	31.8249	28.5651	34.8239	27.9882	37.9473	22.5536	14.5515	17.778	17.2745	18.0238	23.3679	21.0308	15.5044
AC02g008640.1	AC1.0ch02	1486432	1490977	+	2019	KAI5650565.1 hypothetical protein M9H77_36570 [Catharanthus roseus]	Protein kinase domain-containing protein OS=Coffea canephora OX=49390 GN=GSCOC_T00026020001 PE=4 SV=1	Mitogen-activated protein kinase kinase kinase NPK1 OS=Nicotiana tabacum OX=4097 GN=NPK1 PE=1 SV=1	16.8714	17.4841	24.0501	20.0015	19.397	18.7863	15.553	14.8178	2.78588	2.36846	2.04154	2.29453	2.66431	2.72511	1.51574	1.35981	1.59076	2.45459	2.12032	3.55702	3.87922	2.41518	2.62071	1.46073	4.27085	4.09193	6.02014	4.15403	3.95456	4.63562	4.36282	9.82164	10.6287	11.8523	8.98437	9.77557	9.67344	10.832	8.38791	5.56458	13.4248	13.9401	13.4359	26.5831	10.2225	10.3632	5.50544	6.64472
AC02g008650.1	AC1.0ch02	1499301	1500518	-	948	KAI5650567.1 hypothetical protein M9H77_36572 [Catharanthus roseus]	FAF domain-containing protein OS=Coffea canephora OX=49390 GN=GSCOC_T00026021001 PE=3 SV=1	0	5.84168	5.29213	5.07259	5.95655	6.53771	5.5538	4.08963	4.57144	5.11825	4.84709	3.38466	2.5319	4.03248	5.22926	2.52624	2.33111	14.2373	14.3316	11.6113	18.5148	13.0342	11.6734	8.59012	7.30366	14.1067	6.47269	16.821	39.8787	18.4247	15.3177	14.2519	19.1917	3.36276	2.34958	1.38729	1.73788	2.1054	2.80302	1.45504	1.85486	12.5298	13.3287	9.99498	16.827	13.5403	9.65196	8.6986	11.4318
AC02g008660.1	AC1.0ch02	1507263	1512260	+	1734	KAI5650568.1 hypothetical protein M9H77_36573 [Catharanthus roseus]	protein-serine/threonine phosphatase OS=Nicotiana attenuata OX=49451 GN=KAPP PE=4 SV=1	Protein phosphatase 2C 70 OS=Arabidopsis thaliana OX=3702 GN=KAPP PE=1 SV=2	63.1147	64.6444	57.4098	60.506	59.8119	58.484	61.0347	60.9526	77.8104	90.1118	83.918	78.8845	78.5613	82.7107	101.844	80.747	63.2328	64.8486	66.5377	66.7626	65.6363	66.7625	62.8971	64.4183	67.0394	64.4293	63.4771	70.157	62.2843	62.6817	58.8981	60.6232	58.8484	59.1571	56.2844	57.8931	58.5528	62.8066	52.9807	57.2688	59.248	53.926	57.8398	50.2125	57.9274	53.7462	60.7801	50.5856
AC02g008670.1	AC1.0ch02	1512796	1516955	+	1128	KAI5650570.1 hypothetical protein M9H77_36575 [Catharanthus roseus]	putative methyltransferase C9orf114 homolog isoform X1 OS=Coffea arabica OX=13443 GN=LOC113738221 PE=3 SV=1	Putative methyltransferase C9orf114 OS=Homo sapiens OX=9606 GN=SPOUT1 PE=1 SV=3	15.4417	17.2832	16.292	18.8101	18.3704	16.8546	16.7303	18.9163	17.8815	21.4263	16.9233	15.8244	20.0184	25.4834	17.3228	23.2463	18.5324	22.0121	22.3139	20.5213	19.1633	31.2823	25.7703	31.4788	18.96	20.6829	20.3623	15.8776	17.7955	26.4029	19.4146	21.0544	20.8972	18.0134	21.5361	15.0978	23.2163	19.4786	24.265	22.1037	11.9928	15.4074	14.7467	16.7375	17.4858	20.3199	22.242	21.2917
AC02g008680.1	AC1.0ch02	1517889	1530318	+	3372	KAI5650557.1 hypothetical protein M9H77_36562 [Catharanthus roseus]	Putative ATP-dependent DNA helicase CHR12 OS=Davidia involucrata OX=16924 GN=Din_022903 PE=4 SV=1	Probable ATP-dependent DNA helicase CHR12 OS=Arabidopsis thaliana OX=3702 GN=CHR12 PE=2 SV=1	52.9428	44.6147	57.1711	50.0977	53.1121	49.3081	51.9879	48.8671	59.7345	54.5298	56.8408	59.104	59.9831	64.4451	59.114	58.99	74.6863	77.4382	74.6151	76.1568	72.8517	68.7176	53.7974	51.4177	59.2095	68.0005	63.0345	49.0176	69.1149	63.3871	61.8066	59.7201	58.0677	52.1606	59.2572	52.7881	59.008	50.9294	53.7939	45.444	29.1765	43.6544	54.317	46.0057	51.8298	55.2702	41.1807	54.0866
AC02g008690.1	AC1.0ch02	1530606	1532324	-	1707	KAI5650556.1 hypothetical protein M9H77_36561 [Catharanthus roseus]	WPP domain-containing protein OS=Coffea canephora OX=49390 GN=GSCOC_T00026025001 PE=4 SV=1	RAN GTPase-activating protein 1 OS=Arabidopsis thaliana OX=3702 GN=RANGAP1 PE=1 SV=1	56.7828	52.6533	69.226	60.2552	61.4328	62.6372	50.8106	70.3056	37.6418	33.7093	40.1861	39.5609	38.8846	36.9731	38.3267	45.1329	34.8377	39.7484	36.4493	40.6778	40.7318	38.4129	35.3796	39.1476	29.443	28.2715	40.3704	36.1863	33.1644	37.3873	33.521	44.3667	34.4683	35.3481	35.7393	39.5367	38.4093	41.5702	35.9482	32.0736	47.9712	51.6027	39.9799	66.771	39.0068	35.4582	40.6302	46.7989
AC02g008700.1	AC1.0ch02	1535079	1542141	-	3888	KAG5587769.1 hypothetical protein H5410_048203 [Solanum commersonii]	Alpha/beta hydrolase fold-3 domain-containing protein OS=Solanum lycopersicum OX=4081 PE=3 SV=1	2-hydroxyisoflavanone dehydratase OS=Glycyrrhiza echinata OX=46348 GN=HIDM PE=1 SV=1	35.4178	34.7673	39.3275	37.9338	34.3094	34.675	35.1337	33.9443	28.3123	32.4425	35.0285	39.4027	36.2203	29.6816	36.0892	34.0601	81.4471	79.7344	82.7935	100.691	90.4633	75.7331	81.0237	75.812	41.479	29.6107	39.1309	52.1562	38.7367	39.6043	48.5	52.6643	38.1914	35.2959	35.2769	36.7127	37.5557	41.7602	41.7255	42.739	71.4197	58.5727	68.1625	58.8945	64.3837	61.0613	78.7278	66.4472
AC02g008710.1	AC1.0ch02	1537747	1538130	+	384	KAI5650554.1 hypothetical protein M9H77_36559 [Catharanthus roseus]	0	0	1.30723	2.14365	0.596776	1.56751	1.35077	1.44882	1.735	1.20854	3.88728	1.54226	2.09526	2.92751	2.66431	1.10477	2.38188	3.30241	0.318153	1.02934	0	0.0912058	0.310337	0.345026	2.18393	0.584293	0.452969	1.04158	0.619721	0.276936	0.539258	0.705421	2.03598	1.01603	0.240197	1.30532	0.990923	0.760322	0.569026	1.80533	1.8402	1.77757	0.178997	0	0.245778	0.805548	0	0.711197	3.08305	0.50014
AC02g008720.1	AC1.0ch02	1542746	1545460	+	1551	KAI5649101.1 hypothetical protein M9H77_35106 [Catharanthus roseus]	probable LRR receptor-like serine/threonine-protein kinase At1g67720 OS=Coffea arabica OX=13443 GN=LOC113738228 PE=4 SV=1	Putative leucine-rich repeat receptor-like serine/threonine-protein kinase At2g14440 OS=Arabidopsis thaliana OX=3702 GN=At2g14440 PE=3 SV=1	5.84168	5.76105	5.49034	5.64304	6.26755	6.18162	4.77124	5.35962	7.25625	4.02088	5.4262	4.98468	5.68867	3.31432	2.16535	5.3745	2.54522	2.13786	1.51452	3.28341	2.4827	2.53019	2.11113	3.28665	57.1388	39.5802	53.9157	60.095	44.5787	45.9531	45.8096	31.9485	9.06745	9.24167	8.05951	9.66695	8.47849	9.02666	8.98704	6.72386	1.61097	4.76897	3.03126	3.58021	4.9319	3.96238	3.63359	2.71505
AC02g008730.1	AC1.0ch02	1545564	1548174	+	570	PON80127.1 hypothetical protein PanWU01x14_005770, partial [Parasponia andersonii]	Uncharacterized protein (Fragment) OS=Parasponia andersonii OX=3476 GN=PanWU01x14_005770 PE=4 SV=1	0	1.22553	1.67472	0.954841	2.06912	0.810459	0.676115	1.67303	1.20854	0.129576	0.165242	0.322348	0.237366	0.216025	0.0736516	0.216535	0.064753	0.0795381	0	0.100968	0.0912058	0.0775843	0.0575043	0	0.0730366	2.07071	1.78557	1.85916	3.1386	1.5279	2.82168	1.38156	1.91917	0.300247	0.36549	0.0660615	0.543087	0.455221	0.38007	0.299568	0.695572	0.178997	0.244563	0.081926	0.268516	0.0896709	0.406398	0.110109	0.142897
AC02g008740.1	AC1.0ch02	1546498	1547253	-	690	KAI5649102.1 hypothetical protein M9H77_35107 [Catharanthus roseus]	uncharacterized protein LOC113737795 OS=Coffea arabica OX=13443 GN=LOC113737795 PE=4 SV=1	0	2.90042	3.55042	2.3871	2.94692	1.99913	1.93176	2.97428	2.99508	0	0	0	0	0	0	0	0	0	0	0	0	0	0	0.0727976	0	0.388259	0.371994	0.531189	0.461559	0.449382	0.302323	0.0727137	1.07248	0.360296	0	0.0660615	0	0.170708	0	0.128386	0.0772858	0.178997	0	0	0	0	0	0	0.142897
AC02g008750.1	AC1.0ch02	1552538	1553482	-	945	XP_027361990.1 probable membrane-associated kinase regulator 1 [Abrus precatorius]	probable membrane-associated kinase regulator 1 OS=Abrus precatorius OX=3816 GN=LOC113869731 PE=4 SV=1	Probable membrane-associated kinase regulator 1 OS=Arabidopsis thaliana OX=3702 GN=MAKR1 PE=1 SV=1	32.3131	34.2314	31.8678	35.6766	36.5787	34.6268	34.4521	31.2119	37.3179	27.2649	34.1152	29.9872	31.3957	37.1204	22.2309	36.5207	13.0443	18.1323	14.3374	6.65802	16.6806	12.7659	14.2683	7.81491	6.92395	6.3983	4.7807	7.0157	7.54961	5.84491	3.63568	10.6119	44.7968	51.0119	49.6783	38.6678	49.3915	44.3732	42.3675	54.8729	58.174	49.7685	38.751	57.8204	42.6833	31.1911	44.2637	36.8675
AC02g008760.1	AC1.0ch02	1552874	1553306	+	336	0	0	0	1.71574	2.14365	3.4613	2.06912	2.70153	1.73858	1.92089	1.734	2.46194	2.03798	1.39684	1.58244	1.15214	1.91494	1.15485	2.33111	1.74984	0.316721	0.807742	0.273617	1.08618	0.632547	0.946369	0.584293	0.517679	0.59519	0	0.184624	0	0.503872	0.218141	0.45157	2.82232	4.33367	2.5764	1.08617	1.53637	2.94554	2.43934	4.25072	3.40094	1.83422	1.63852	2.50615	3.13848	1.52399	2.09207	2.42925
AC02g008770.1	AC1.0ch02	1557785	1566557	+	1668	KAI5649106.1 hypothetical protein M9H77_35111 [Catharanthus roseus]	cyclin-T1-3-like OS=Coffea arabica OX=13443 GN=LOC113738230 PE=3 SV=1	Cyclin-T1-4 OS=Oryza sativa subsp. japonica OX=39947 GN=CYCT1-1 PE=2 SV=1	102.822	109.058	95.7228	100.76	101.686	103.832	108.623	100.94	109.233	120.957	110.673	126.516	119.75	117.106	121.187	106.778	106.502	95.6497	91.9816	99.6879	101.325	99.1949	98.9319	84.7224	104.895	101.182	95.2599	82.9884	102.729	106.015	112.052	85.2902	88.0924	84.2715	88.5885	88.5232	79.7206	87.5111	87.5595	68.8616	29.5345	53.0701	72.4226	42.157	58.017	73.3549	47.4569	64.9468
AC02g008780.1	AC1.0ch02	1567565	1572301	+	2064	KAI5649107.1 hypothetical protein M9H77_35112 [Catharanthus roseus]	Long-chain-fatty-acid--CoA ligase OS=Coffea arabica OX=13443 GN=LOC113737798 PE=3 SV=1	Long chain acyl-CoA synthetase 7, peroxisomal OS=Arabidopsis thaliana OX=3702 GN=LACS7 PE=1 SV=2	42.2399	49.3039	43.0872	46.6492	40.1448	40.3254	41.9497	42.7193	26.6279	25.0066	18.2664	20.097	20.0184	24.3787	23.2414	20.9152	8.7492	7.28458	7.16871	5.83717	7.44809	6.55549	6.84297	7.37669	17.7305	16.7397	13.988	17.9085	17.3461	12.2945	15.9243	15.4098	8.52701	8.61512	7.13465	7.27737	7.45424	10.5945	6.33372	7.03301	11.0978	12.1058	13.9274	11.2777	11.5675	11.3792	12.9928	13.1465
AC02g008790.1	AC1.0ch02	1572907	1580242	+	2385	KAI5649108.1 hypothetical protein M9H77_35113 [Catharanthus roseus]	Chloride channel protein OS=Coffea canephora OX=49390 GN=GSCOC_T00026042001 PE=3 SV=1	Chloride channel protein CLC-d OS=Arabidopsis thaliana OX=3702 GN=CLC-D PE=1 SV=2	56.7419	55.2659	47.8614	51.3517	51.9775	49.5013	59.7334	52.7555	105.41	99.0349	116.099	101.83	106.501	87.4244	100.328	91.8198	95.7639	80.6054	78.9568	89.5641	81.3084	79.4709	67.0466	68.8735	79.1401	89.1297	80.9178	68.7723	79.99	73.8676	81.512	68.3563	67.0751	57.6952	69.2986	68.2117	70.673	62.474	63.5084	60.5921	24.5226	50.9913	47.1894	41.8885	46.8979	42.7734	36.6662	51.0858
AC02g008800.1	AC1.0ch02	1582807	1587734	+	2808	CBI17743.3 unnamed protein product, partial [Vitis vinifera]	Major facilitator superfamily (MFS) profile domain-containing protein OS=Solanum lycopersicum OX=4081 PE=3 SV=1	Sugar transport protein 8 OS=Arabidopsis thaliana OX=3702 GN=STP8 PE=2 SV=2	27.6561	22.6423	6.26614	3.95013	16.4793	12.1701	17.1641	14.1347	20.0195	24.0151	27.2384	17.4068	25.059	16.2033	39.4094	33.4773	0	0	0.201935	0	0.465506	0	0.145595	0	0.388259	0.59519	0.354126	0.830807	0.179753	0	0.145427	0.282231	0.180148	0.417703	0.264246	0.43447	0.398318	0.237544	0.171182	0	0.357994	0.244563	0	0	0	0.1016	0.220218	0.0714486
AC02g008810.1	AC1.0ch02	1588166	1589419	-	555	KAI5649116.1 hypothetical protein M9H77_35121 [Catharanthus roseus]	Phytocyanin domain-containing protein OS=Nyssa sinensis OX=561372 GN=F0562_000311 PE=4 SV=1	Mavicyanin OS=Cucurbita pepo OX=3663 PE=1 SV=1	22.5906	14.7376	27.571	21.4436	16.1552	12.9911	16.2966	16.5518	5.70134	2.86419	3.00858	3.08575	3.31239	3.46162	3.53674	3.04339	0	0.0791802	0.201935	0.182412	0	0.0575043	0.582381	0.584293	4.98266	5.50551	8.23343	4.33866	2.78617	3.32555	7.56222	12.5875	22.7587	20.3108	18.0348	23.2441	20.7695	17.1982	20.0283	21.9492	7.87586	8.19285	6.88179	7.87647	3.49716	6.19757	4.51446	3.42953
AC02g008820.1	AC1.0ch02	1590509	1592434	-	1512	KAG8370185.1 hypothetical protein BUALT_Bualt14G0090900 [Buddleja alternifolia]	Major facilitator superfamily (MFS) profile domain-containing protein OS=Nyssa sinensis OX=561372 GN=F0562_000312 PE=3 SV=1	Sugar transport protein 13 OS=Arabidopsis thaliana OX=3702 GN=STP13 PE=1 SV=2	1.91999	0.66989	1.19355	0.689705	1.45883	0.869291	0.371785	2.25945	13.7998	5.9487	11.5508	13.5298	14.8338	8.32263	9.38318	11.7851	7.39705	1.66278	3.73581	6.2932	5.4309	6.09545	3.20309	7.88795	17.2128	13.7638	26.8251	29.4475	15.0094	14.0076	19.7781	8.24115	0.720592	0.156639	0.462431	0.217235	0.910442	0.522596	0.342363	2.164	0.715987	0.489125	0.40963	0.895053	1.61408	3.65758	1.43141	1.78622
AC02g008830.1	AC1.0ch02	1593352	1596741	-	1572	XP_011090738.1 sugar transport protein 13 [Sesamum indicum]	sugar transport protein 13 OS=Sesamum indicum OX=4182 GN=LOC105171358 PE=3 SV=1	Sugar transport protein 13 OS=Arabidopsis thaliana OX=3702 GN=STP13 PE=1 SV=2	55.8432	47.0932	50.7856	49.5334	56.3539	52.4955	51.3063	72.8278	241.594	172.788	222.689	192.108	197.663	149.586	207.08	189.921	94.6504	66.5905	90.1642	103.245	98.6872	142.323	128.342	151.186	255.41	201.249	306.231	278.043	184.067	225.634	328.157	174.645	46.6584	54.6146	32.238	38.4506	42.5063	49.5516	40.6557	52.9408	91.2884	87.5534	77.584	64.4438	91.4643	104.343	89.9589	101.028
AC02g008840.1	AC1.0ch02	1607468	1613179	+	4641	KAI5649123.1 hypothetical protein M9H77_35128 [Catharanthus roseus]	protein TIME FOR COFFEE isoform X3 OS=Coffea arabica OX=13443 GN=LOC113738237 PE=4 SV=1	Protein TIME FOR COFFEE OS=Arabidopsis thaliana OX=3702 GN=TIC PE=1 SV=2	321.007	321.279	338.67	343.912	335.638	314.587	359.516	324.415	399.612	414.481	426.091	451.944	418.153	408.766	460.786	383.144	538.076	459.403	432.95	478.374	474.738	408.05	413.199	336.626	513.602	547.649	470.102	357.801	514.812	482.004	548.843	459.98	386.898	401.308	422.001	391.892	395.53	327.953	361.536	263.545	69.6298	250.799	323.772	222.51	291.341	318.616	257.985	330.664
AC02g008850.1	AC1.0ch02	1617911	1620635	-	1275	KAI5649125.1 hypothetical protein M9H77_35130 [Catharanthus roseus]	Vacuole membrane protein VMP1 OS=Handroanthus impetiginosus OX=429701 GN=CDL12_07497 PE=4 SV=1	Vacuole membrane protein KMS1 OS=Arabidopsis thaliana OX=3702 GN=KMS1 PE=1 SV=1	30.8425	31.6858	27.8097	31.2248	27.0693	29.0247	22.8028	32.9985	45.4164	40.8147	48.3522	44.7038	45.7974	39.0353	46.4107	49.0181	42.8711	45.1327	39.7813	38.124	42.361	35.2501	38.5827	32.5743	29.2488	29.6107	30.809	30.3706	25.435	26.806	29.6672	25.0621	30.2048	31.7976	30.6526	29.7612	31.524	32.3535	29.3577	26.7409	34.9044	44.3881	38.9968	35.8916	34.9716	36.779	29.3991	27.079
AC02g008880.1	AC1.0ch02	1633218	1637180	+	2583	KAI5649126.1 hypothetical protein M9H77_35131 [Catharanthus roseus]	Lipoxygenase OS=Coffea canephora OX=49390 GN=GSCOC_T00026050001 PE=3 SV=1	Linoleate 9S-lipoxygenase 5 OS=Arabidopsis thaliana OX=3702 GN=LOX5 PE=1 SV=2	34.3965	34.1644	37.9549	38.4354	37.3892	32.7916	30.5483	36.0986	30.256	24.1253	25.1432	25.4772	25.203	27.1038	16.7454	22.7283	32.2925	41.0945	30.5932	26.0848	34.2923	39.6779	42.8778	31.6248	54.1621	26.7092	46.0364	42.0942	33.2543	46.5578	25.6679	27.828	37.2907	40.9871	38.8442	39.754	43.5874	22.8042	28.7157	19.7852	61.3959	55.0266	49.4833	52.3606	62.6799	47.3454	59.679	45.6557
AC02g008890.1	AC1.0ch02	1638547	1639191	+	645	KAI5649127.1 hypothetical protein M9H77_35132 [Catharanthus roseus]	Photosystem I reaction center subunit II, chloroplastic OS=Coffea arabica OX=13443 GN=LOC113738242 PE=3 SV=1	Photosystem I reaction center subunit II, chloroplastic OS=Cucumis sativus OX=3659 GN=psaD PE=1 SV=1	174.433	199.761	222.359	198.322	211.098	186.318	203.738	177.656	70.7485	92.5905	88.5921	76.0361	77.8412	75.4928	63.5169	78.4159	2736.91	3031.57	2967.85	2461.73	2888.08	2038.87	2703.19	1988.79	2.58839	3.79434	2.92154	1.20005	3.0558	1.41084	2.03598	1.12892	367.622	474.145	413.413	287.076	315.468	383.016	401.806	372.904	5765.67	4728.49	3445.97	3598.65	3236.85	2128.92	3384.97	2949.9
AC02g008900.1	AC1.0ch02	1639812	1641895	-	801	KAI5649131.1 hypothetical protein M9H77_35136 [Catharanthus roseus]	Uncharacterized protein OS=Davidia involucrata OX=16924 GN=Din_003579 PE=4 SV=1	0	6.20934	4.22031	4.05807	4.32633	5.61918	4.82939	6.32034	5.77999	13.0224	15.8081	17.7292	17.1694	12.0974	13.11	19.0551	11.9793	2.54522	2.69213	1.71645	2.09773	2.4827	3.96779	11.2108	5.1856	13.0067	13.0942	10.6238	11.9082	23.0084	7.35653	12.2886	9.48296	4.14341	6.36997	2.64246	4.9964	4.21079	4.46582	5.13545	6.41472	6.62288	5.99178	2.62163	5.1018	2.69013	3.35279	8.80871	3.57243
AC02g008900.2	AC1.0ch02	1639812	1641895	-	819	KAI5649131.1 hypothetical protein M9H77_35136 [Catharanthus roseus]	Uncharacterized protein OS=Davidia involucrata OX=16924 GN=Din_003579 PE=4 SV=1	0	5.84168	3.75138	2.68549	3.76203	4.16036	3.04252	5.26695	4.41381	10.3013	12.3381	14.4519	12.8969	11.1613	10.2376	13.4252	11.6555	2.38614	1.90032	1.21161	1.73291	2.24994	3.33525	7.64375	3.43272	10.2242	11.6806	9.03022	9.04656	14.8296	3.72865	7.92579	6.99933	3.96326	4.59473	2.64246	2.06373	2.67442	4.70337	3.766	3.94158	5.36991	3.05703	3.11319	2.50615	2.60046	2.53999	7.15707	4.00112
AC02g008900.3	AC1.0ch02	1639812	1641895	-	801	KAI5649131.1 hypothetical protein M9H77_35136 [Catharanthus roseus]	Uncharacterized protein OS=Davidia involucrata OX=16924 GN=Din_003579 PE=4 SV=1	0	5.96424	5.42611	4.17743	3.57393	4.91679	5.16745	6.75409	5.04435	13.5407	16.0835	17.568	17.2486	14.9778	12.0789	17.4672	12.6916	3.18153	3.48393	1.41355	1.36809	2.32753	3.45026	9.90047	5.55078	14.2362	11.5318	13.3683	11.262	15.8182	7.55808	12.3613	9.48296	3.90321	4.90801	3.83157	3.69299	3.64177	5.13095	5.39222	5.41001	4.29592	3.913	4.34208	1.87961	2.60046	1.82879	9.79968	4.07257
AC02g008910.1	AC1.0ch02	1642493	1645186	-	1053	XP_027116270.1 thermospermine synthase ACAULIS5-like [Coffea arabica]_x0001_XP_027119120.1 thermospermine synthase ACAULIS5-like [Coffea arabica]_x0001_CDO99042.1 unnamed protein product [Coffea canephora]	PABS domain-containing protein OS=Coffea canephora OX=49390 GN=GSCOC_T00026054001 PE=3 SV=1	Thermospermine synthase ACAULIS5 OS=Arabidopsis thaliana OX=3702 GN=ACL5 PE=1 SV=1	19.1182	18.154	20.2904	17.1172	21.7743	19.221	16.3585	22.6996	6.80274	6.11394	6.71559	6.96272	6.84081	6.26038	5.9908	7.4466	40.5645	47.2706	51.2916	49.7983	53.0677	51.0063	48.92	46.0861	10.936	15.5493	21.7788	12.5544	12.4029	10.1782	7.34408	18.345	20.7771	18.4311	15.2602	16.0754	16.2172	21.9015	15.4919	16.0754	92.7204	73.0019	70.1287	53.0766	61.4245	56.591	60.4497	51.3716
AC02g008920.1	AC1.0ch02	1648586	1650902	-	2055	KAI5649137.1 hypothetical protein M9H77_35142 [Catharanthus roseus]	Amine oxidase OS=Coffea canephora OX=49390 GN=GSCOC_T00026060001 PE=3 SV=1	Primary amine oxidase 1 OS=Arabidopsis thaliana OX=3702 GN=AO1 PE=1 SV=1	3.02297	3.28246	3.40162	4.07553	4.80873	3.28399	3.59392	3.78326	0.32394	0.660967	0.322348	0.0791219	0.288034	0.294606	0.144357	0.323765	0	0	0	0	0.465506	0.115009	0.509583	0.21911	1.42362	1.04158	2.30182	1.66161	1.97728	0.705421	1.67241	3.89479	1.92158	2.71507	1.45335	1.8465	1.82088	2.66049	2.09698	2.31857	10.3818	10.6385	9.17572	11.0092	6.99433	4.77518	5.28522	6.78762
AC02g008930.1	AC1.0ch02	1652657	1654384	+	1728	KAI5649138.1 hypothetical protein M9H77_35143 [Catharanthus roseus]	Heat shock 70 kDa protein 8 OS=Coffea canephora OX=49390 GN=GSCOC_T00026065001 PE=3 SV=1	Heat shock 70 kDa protein 8 OS=Arabidopsis thaliana OX=3702 GN=HSP70-8 PE=1 SV=1	18.8731	15.5414	18.2017	16.0513	18.2083	19.1244	16.4205	20.0198	15.8083	14.8167	17.9978	19.3057	16.2739	12.5208	15.2296	18.1309	9.06735	8.70982	7.57258	10.5799	8.3791	7.30304	8.80851	10.5173	6.34156	8.33266	9.73847	9.04656	10.0662	5.64337	9.81635	12.5311	42.2147	37.5932	43.6667	36.7127	39.2059	33.5887	37.232	36.788	6.26489	6.60319	9.4215	13.4258	9.14643	11.6839	9.24914	10.3601
AC02g008940.1	AC1.0ch02	1654681	1655646	-	966	CDO99050.1 unnamed protein product [Coffea canephora]	DUF868 domain-containing protein OS=Coffea canephora OX=49390 GN=GSCOC_T00026066001 PE=4 SV=1	0	12.337	11.6561	10.5629	10.7845	9.61745	9.07926	8.55105	12.5583	23.0645	14.2659	28.7964	25.7937	18.9382	8.10167	28.1495	15.735	4.21552	4.59245	4.74548	4.56029	3.9568	2.7027	4.00387	2.11806	2.97665	2.97595	4.16098	3.04629	2.42666	1.51162	3.34483	6.03974	6.42528	6.16111	5.28492	7.27737	5.23504	5.08344	4.36513	7.80587	13.7828	17.2417	9.99498	9.21905	10.2225	9.34716	7.04696	5.1443
AC02g008950.1	AC1.0ch02	1660924	1664128	-	1245	KAI5649142.1 hypothetical protein M9H77_35147 [Catharanthus roseus]	uncharacterized protein LOC113734125 OS=Coffea arabica OX=13443 GN=LOC113734125 PE=4 SV=1	0	45.0177	38.7866	29.063	38.4354	39.9827	28.3968	36.8067	29.0576	87.4638	85.7605	100.304	79.4383	67.688	72.9887	85.4591	66.7604	2.62476	2.21704	1.11064	0.456029	0.54309	0.920068	0.509583	0.584293	6.6004	9.44865	12.3944	6.83108	5.39258	4.53485	10.4708	10.5554	187.234	116.905	192.107	151.087	149.256	11.3546	24.5646	19.1669	2.68495	2.81247	2.13008	4.83329	2.51078	2.23519	1.32131	1.71477
AC02g008960.1	AC1.0ch02	1660976	1661328	+	348	0	0	0	2.20595	1.94268	2.08871	2.63342	2.37735	2.07664	1.61107	1.156	5.24783	3.6904	6.12462	5.0638	5.04059	4.7137	4.54723	4.14419	0.159076	0.237541	0.100968	0.364823	0	0	0	0	0.452969	0.892785	0.531189	0.738495	0.449382	0.201549	0.945278	0.846693	11.7697	7.51865	10.2395	9.44972	8.59229	0.665123	2.26816	2.47315	0	0.366844	0.163852	0.358021	0	0	0.440435	0.285795
AC02g009000.1	AC1.0ch02	1672757	1676739	-	903	KAI5649145.1 hypothetical protein M9H77_35150 [Catharanthus roseus]	5'-nucleotidase OS=Handroanthus impetiginosus OX=429701 GN=CDL12_27134 PE=3 SV=1	5'-nucleotidase SurE OS=Clostridium botulinum (strain Eklund 17B / Type B) OX=935198 GN=surE PE=3 SV=1	60.6636	55.2659	48.1001	60.5687	67.5923	56.2624	56.0775	61.4255	83.3821	70.2828	81.6078	86.2428	87.5623	69.0852	81.345	83.4019	26.4862	25.1001	38.8726	30.5539	39.1025	39.6779	41.713	38.0521	48.2088	46.3504	38.5998	45.9713	45.4774	49.9841	46.973	38.6092	48.64	47.5137	40.826	43.2297	53.0332	47.1287	44.5073	48.4582	39.2003	55.5157	44.5678	47.3483	35.8683	40.4366	38.0976	39.011
AC02g009010.1	AC1.0ch02	1681530	1684522	+	2169	KAI5649147.1 hypothetical protein M9H77_35152 [Catharanthus roseus]	Protein kinase domain-containing protein OS=Coffea canephora OX=49390 GN=GSCOC_T00026073001 PE=4 SV=1	Serine/threonine-protein kinase WNK1 OS=Arabidopsis thaliana OX=3702 GN=WNK1 PE=1 SV=1	99.3903	108.991	85.9954	91.6054	97.2551	93.4488	90.9014	91.3763	174.733	230.843	182.342	176.679	173.468	204.678	181.023	132.679	191.766	154.164	169.121	159.519	164.091	143.473	118.587	127.814	18.96	17.1117	17.6178	14.3083	22.4691	22.1704	16.5787	16.3694	43.2956	39.003	26.821	25.9596	32.8897	49.5991	33.8512	30.7597	109.367	97.2136	111.993	88.0732	106.888	104.038	115.064	98.2419
AC02g009020.1	AC1.0ch02	1687029	1694353	+	4572	KAI5649148.1 hypothetical protein M9H77_35153 [Catharanthus roseus]	uncharacterized protein LOC113734130 OS=Coffea arabica OX=13443 GN=LOC113734130 PE=4 SV=1	Increased DNA methylation 1 OS=Arabidopsis thaliana OX=3702 GN=IDM1 PE=1 SV=1	147.022	132.102	139.825	144.901	133.942	131.939	137.932	135.567	147.328	146.735	157.736	162.2	146.393	143.031	162.113	145.5	142.214	129.776	123.282	124.678	136.936	119.896	113.855	114.813	132.008	146.64	128.017	97.4813	128.793	114.58	129.43	120.851	145.139	142.907	148.11	134.143	149.142	143.619	138.4	136.023	39.0213	110.909	121.578	96.2182	107.695	106.68	84.3434	129.608
AC02g009030.1	AC1.0ch02	1695101	1697227	+	828	KAI5649149.1 hypothetical protein M9H77_35154 [Catharanthus roseus]	Imidazoleglycerol-phosphate dehydratase OS=Coffea arabica OX=13443 GN=LOC113734131 PE=3 SV=1	Imidazoleglycerol-phosphate dehydratase, chloroplastic OS=Pisum sativum OX=3888 GN=HIS3 PE=2 SV=1	9.27316	9.04351	8.71292	8.71537	9.50939	9.61049	9.35658	10.4565	13.8646	14.5964	13.6998	12.8969	14.7617	10.3112	14.0026	10.9433	20.2822	19.7159	20.9003	27.1793	24.2063	24.2093	24.3872	22.9335	12.1007	11.383	14.6077	14.7699	16.0879	15.0154	17.7421	12.6439	6.84563	9.3461	7.33283	8.14631	9.16132	7.41137	9.15822	9.96987	14.6777	13.6955	13.6816	15.7529	13.899	16.3575	16.0759	17.7193
AC02g009040.1	AC1.0ch02	1697557	1698454	-	630	KAI5649150.1 hypothetical protein M9H77_35155 [Catharanthus roseus]	photosystem II D1 precursor processing protein PSB27-H2, chloroplastic-like isoform X2 OS=Coffea arabica OX=13443 GN=LOC113734132 PE=3 SV=1	Photosystem II D1 precursor processing protein PSB27-H2, chloroplastic OS=Arabidopsis thaliana OX=3702 GN=PSB27-2 PE=1 SV=1	8.86465	7.83771	8.83228	8.77807	7.99653	8.25826	6.87802	8.09198	2.138	3.30483	2.31016	3.32312	4.17649	3.16702	3.39238	3.62617	8.98781	6.41359	5.75516	6.2932	7.60326	8.68314	8.80851	10.3712	2.91194	2.38076	1.50504	1.66161	3.68493	2.82168	2.54498	2.87876	5.58459	8.35405	7.06858	5.75672	5.46265	7.69642	7.61759	7.57401	25.7755	23.2334	24.4959	26.5831	19.3689	17.0687	20.3701	18.0765
AC02g009050.1	AC1.0ch02	1699098	1700652	+	477	KAJ7969776.1 40S ribosomal protein S18 [Quillaja saponaria]	40S ribosomal protein S18 OS=Coffea canephora OX=49390 GN=GSCOC_T00026077001 PE=3 SV=1	40S ribosomal protein S18 OS=Arabidopsis thaliana OX=3702 GN=RPS18A PE=1 SV=1	125.249	126.877	130.515	124.962	145.396	141.405	111.783	148.388	125.624	133.515	121.096	119.158	139.913	148.776	123.93	159.811	156.054	232.394	176.794	183.141	176.815	262.392	243.435	260.521	133.367	126.552	132.532	118.344	120.884	192.278	130.376	150.937	169.76	175.592	174.865	168.248	196.485	173.407	195.918	184.558	429.95	293.231	249.711	300.201	289.099	225.957	235.082	208.559
AC02g009060.1	AC1.0ch02	1701426	1708313	+	2034	XP_027165300.1 uncharacterized protein LOC113765354 [Coffea eugenioides]	uncharacterized protein LOC113734135 OS=Coffea arabica OX=13443 GN=LOC113734135 PE=4 SV=1	0	26.4306	27.0635	21.9613	30.2843	27.5556	23.7606	26.5206	22.647	30.6447	32.5526	33.8466	31.7279	31.0357	34.248	33.5629	34.2544	34.2809	32.3055	30.8961	35.1142	29.7148	34.4451	30.7934	29.0686	21.4189	27.5276	26.9136	24.6473	24.2666	25.4959	20.578	23.1994	28.4634	28.3516	29.6616	24.8734	26.1183	22.6617	26.5332	21.4082	15.5727	17.8531	21.9562	20.5862	19.8173	21.8439	17.3972	32.3662
AC02g009070.1	AC1.0ch02	1711665	1715317	+	1557	KAI5649157.1 hypothetical protein M9H77_35162 [Catharanthus roseus]	FRIGIDA-like protein OS=Coffea arabica OX=13443 GN=LOC113738260 PE=3 SV=1	FRIGIDA-like protein 4a OS=Arabidopsis thaliana OX=3702 GN=FRL4A PE=2 SV=1	552.713	555.205	572.845	504.551	538.847	519.015	559.66	525.611	520.377	507.292	490.883	527.11	446.597	470.265	526.18	466.61	555.176	448.556	430.829	433.319	423.455	285.164	316.888	342.176	442.68	562.529	452.839	449.097	429.609	336.687	455.406	353.635	450.13	420.574	385.535	364.086	378.345	451.998	399.838	438.133	404.712	439.112	433.143	455.224	374.824	391.565	442.197	369.532
AC02g009080.1	AC1.0ch02	1716036	1718562	+	1602	XP_027116291.1 uncharacterized protein LOC113734138 [Coffea arabica]	uncharacterized protein LOC113734138 OS=Coffea arabica OX=13443 GN=LOC113734138 PE=3 SV=1	0	3.26807	3.75138	4.05807	4.38903	4.91679	3.76693	3.9657	3.52054	2.72109	3.80056	4.02935	3.87697	4.39252	3.16702	4.04199	3.36716	17.6575	23.9124	24.0303	17.7851	19.3961	20.7015	21.6209	26.2201	2.20013	1.63677	3.18714	2.95398	3.4153	2.51936	2.39955	3.27388	4.3836	4.0726	3.83157	5.97396	4.49531	3.65817	4.45073	5.41001	63.3649	33.5051	24.9874	25.688	30.2191	23.8759	22.0218	22.935
AC02g009090.1	AC1.0ch02	1718227	1718697	-	471	KAI5650938.1 hypothetical protein M9H77_36943 [Catharanthus roseus]	2Fe-2S ferredoxin-type domain-containing protein OS=Populus deltoides OX=3696 GN=H0E87_015552 PE=4 SV=1	Ferredoxin C 1, chloroplastic OS=Arabidopsis thaliana OX=3702 GN=FDC1 PE=1 SV=1	8.29274	8.30663	8.65325	9.53047	13.0214	10.5281	9.97622	9.40561	10.4309	11.5118	13.2163	11.3144	9.86516	9.05914	12.126	10.1015	84.1514	118.374	105.814	82.6324	101.015	88.154	93.8361	97.6499	0.647098	0.967184	0.442658	0.276936	0.0898764	0.201549	0.58171	0.677354	13.6312	14.3063	15.062	10.8617	10.4701	10.832	11.0412	17.2347	230.369	168.137	111.993	108.301	112.806	79.9589	103.392	93.9549
AC02g009100.1	AC1.0ch02	1718580	1718827	+	216	0	0	0	1.63404	1.60774	1.19355	1.19131	1.29673	0.676115	1.85892	0.998361	1.81406	0.93637	1.39684	1.74068	1.00812	1.10477	0.938318	1.74833	3.89737	4.98835	4.44258	3.00979	5.04298	3.79528	3.56708	4.74738	0.323549	0.223196	0.265595	0.184624	0.0898764	0.100774	0.145427	0.0564462	0.840691	1.35753	1.7176	0.543087	1.13805	0.950175	1.24107	1.15929	4.47492	4.89125	4.34208	2.68516	3.31782	2.74319	3.41337	3.21519
AC02g009110.1	AC1.0ch02	1720489	1722572	+	978	KAI5649162.1 hypothetical protein M9H77_35167 [Catharanthus roseus]	Cysteine synthase OS=Davidia involucrata OX=16924 GN=Din_044921 PE=3 SV=1	Cysteine synthase OS=Solanum tuberosum OX=4113 PE=2 SV=1	112.544	87.3536	85.4583	98.189	102.28	83.5485	90.2198	121.958	346.421	244.668	450.965	476.155	307.476	228.541	408.024	347.918	358.16	315.375	330.366	242.334	293.812	417.078	328.244	403.746	310.737	248.79	236.114	335.831	268.82	283.68	256.17	258.58	230.289	200.602	182.858	170.203	210.995	180.723	189.841	226.293	521.597	383.719	319.594	355.605	370.968	360.78	297.514	373.819
AC02g009120.1	AC1.0ch02	1724245	1724858	+	531	CDO99064.1 unnamed protein product [Coffea canephora]	Prefoldin subunit 2 OS=Coffea canephora OX=49390 GN=GSCOC_T00026084001 PE=3 SV=1	Prefoldin subunit 2 OS=Arabidopsis thaliana OX=3702 GN=PFD2 PE=1 SV=1	23.285	23.1112	20.6484	22.3214	20.9099	23.4226	22.9887	21.8589	26.3039	26.1633	26.4326	24.2113	25.779	28.5032	28.1495	25.6422	25.8499	23.7541	30.7952	26.6321	26.689	34.6176	32.7589	31.2597	30.4783	29.0899	26.5595	33.3246	38.0177	32.4494	31.994	31.497	26.5418	23.7568	25.3676	27.0457	29.2479	25.3697	26.8755	23.8813	52.0881	35.9507	26.3802	26.8516	28.4257	25.0951	33.8034	23.8638
AC02g009130.1	AC1.0ch02	1725065	1725628	-	564	KAI5649164.1 hypothetical protein M9H77_35169 [Catharanthus roseus]	Preprotein translocase subunit SECE1 OS=Coffea canephora OX=49390 GN=GSCOC_T00026085001 PE=4 SV=1	Preprotein translocase subunit SECE1 OS=Arabidopsis thaliana OX=3702 GN=SECE1 PE=1 SV=1	16.9123	17.0152	18.2613	20.2523	18.3704	18.7863	17.1021	15.028	13.2167	16.9097	19.4483	15.3496	15.3378	14.4357	18.622	17.3538	46.848	45.6078	40.69	46.1501	48.1799	42.5532	41.9314	42.7264	2.97665	4.01753	3.62979	3.78479	3.68493	3.22478	3.63568	4.57214	15.5528	15.2461	13.8069	13.7944	13.7704	14.6802	13.6089	12.2112	76.7897	64.5645	52.5146	76.0795	54.3405	41.7574	58.1375	61.7316
AC02g009140.1	AC1.0ch02	1727618	1729192	-	714	KAI5649165.1 hypothetical protein M9H77_35170 [Catharanthus roseus]	Transcription repressor OS=Coffea arabica OX=13443 GN=LOC113738263 PE=4 SV=1	Transcription repressor OFP16 OS=Arabidopsis thaliana OX=3702 GN=OFP16 PE=2 SV=1	2.98212	2.00967	1.85	1.37941	2.37735	1.30394	1.67303	0.998361	0.842244	0.93637	0.644697	0.553853	0.864102	0.589212	0.43307	0.518024	0.477229	0.0791802	0	0.0912058	0.155169	0	0.0727976	0	0.323549	0.669589	0.619721	0.461559	0.179753	0.302323	0.363568	0.508016	0.0600494	0.208851	0.396369	0.325852	0.170708	0.237544	0.770318	0.541001	0	0	0.163852	0	0.0896709	0.203199	0	0.142897
AC02g009140.2	AC1.0ch02	1727618	1729192	-	714	KAI5649165.1 hypothetical protein M9H77_35170 [Catharanthus roseus]	Transcription repressor OS=Coffea arabica OX=13443 GN=LOC113738263 PE=4 SV=1	Transcription repressor OFP16 OS=Arabidopsis thaliana OX=3702 GN=OFP16 PE=2 SV=1	1.91999	1.27279	1.79033	0.940507	2.75556	1.78688	1.61107	1.89163	1.03661	0.660967	0.752146	0.87034	0.648076	0.95747	0.793962	0.971296	0.159076	0	0.100968	0.273617	0.387922	0	0	0	0.258839	0.743988	0.442658	1.20005	0.269629	0.705421	0.218141	0.564462	0	0.678767	0.264246	0	0.170708	0.332561	0.256773	0.309143	0.357994	0	0	0.179011	0.358683	0.203199	0	0
AC02g009150.1	AC1.0ch02	1729824	1730791	-	804	KAI5649167.1 hypothetical protein M9H77_35172 [Catharanthus roseus]	SMP domain-containing protein OS=Prunus persica OX=3760 GN=PRUPE_1G014800 PE=3 SV=1	Late embryogenesis abundant protein 31 OS=Arabidopsis thaliana OX=3702 GN=RAB28 PE=1 SV=1	2.1651	1.60774	1.31291	1.75561	2.43138	1.5937	2.35464	2.2069	2.00843	0.716048	1.34312	2.05717	1.29615	0.736516	0.505248	1.03605	0.318153	0.237541	0.302903	0.63844	0.620674	1.09258	1.52875	0.584293	0.517679	1.04158	0.619721	1.38468	1.25827	1.20929	2.47227	1.69339	1.68138	1.09647	1.12305	2.06373	1.93469	1.52028	1.19827	1.23657	0.715987	0.733688	1.31082	0.358021	1.43473	0.711197	0.440435	0.428692
AC02g009160.1	AC1.0ch02	1731357	1732864	-	429	KAI5649168.1 hypothetical protein M9H77_35173 [Catharanthus roseus]	uncharacterized protein LOC113738264 OS=Coffea arabica OX=13443 GN=LOC113738264 PE=4 SV=1	0	11.6425	11.4551	9.36938	12.7282	11.1843	10.0934	12.3928	11.0871	11.597	13.6049	12.8402	12.2639	12.4575	16.056	10.9711	13.9867	12.567	11.2436	11.0055	10.8535	10.8618	10.5233	10.4829	10.7364	13.0714	12.0526	11.8632	11.7236	12.1333	9.57357	14.979	13.6035	17.8347	15.0895	12.6838	11.9479	12.7462	14.9653	14.2509	18.394	10.9188	8.68197	9.33957	7.07092	8.33939	7.61997	11.4513	8.78818
AC02g009180.1	AC1.0ch02	1735323	1736891	+	1380	XP_027165617.1 uncharacterized protein LOC113765589 [Coffea eugenioides]_x0001_XP_027165619.1 uncharacterized protein LOC113765589 [Coffea eugenioides]_x0001_XP_027165620.1 uncharacterized protein LOC113765589 [Coffea eugenioides]	MBD domain-containing protein OS=Coffea canephora OX=49390 GN=GSCOC_T00026090001 PE=4 SV=1	0	48.776	53.0553	47.3243	48.9691	49.438	48.7769	48.7038	52.1775	57.143	67.9694	62.1058	61.6359	57.9668	60.3206	55.7938	54.8458	60.5285	64.6902	63.2058	64.3001	65.0932	66.1874	60.6404	59.3057	47.3676	43.2257	41.6984	53.8178	46.6458	43.333	47.5548	41.3186	55.966	51.3252	55.9541	54.2001	52.578	48.649	49.4287	55.1048	66.0498	49.1571	51.9411	50.302	49.4983	53.7462	55.7151	51.8003
AC02g009190.1	AC1.0ch02	1737173	1739347	-	1398	KAI5649170.1 hypothetical protein M9H77_35175 [Catharanthus roseus]	OBERON-like protein OS=Coffea arabica OX=13443 GN=LOC113734146 PE=4 SV=1	0	23.6527	19.9627	17.6646	25.7072	15.3447	23.2294	21.7494	26.9032	10.69	10.6856	11.0136	9.4155	10.2972	13.4046	10.6824	14.0514	9.30596	11.4811	9.0871	9.94143	11.2497	13.0535	10.4829	12.7814	14.6244	14.359	11.7747	15.1391	11.4143	12.9999	11.7796	13.66	10.1483	10.4426	10.0414	10.6445	10.2994	11.117	13.0526	12.0566	17.5417	15.2852	11.3877	14.0523	12.1952	12.9031	16.7365	11.9319
AC02g009200.1	AC1.0ch02	1741134	1742173	-	804	KAI5649172.1 hypothetical protein M9H77_35177 [Catharanthus roseus]	uncharacterized protein LOC113737206 OS=Coffea arabica OX=13443 GN=LOC113737206 PE=4 SV=1	0	7.72083	5.62707	4.29678	5.89385	4.97082	7.63044	6.3823	7.8818	13.4759	17.0199	13.9684	12.976	14.2577	13.4046	16.1679	15.1522	5.40859	8.3931	5.65419	9.12058	8.61186	8.51063	6.26059	3.50576	7.70047	8.25827	5.84308	6.64645	11.0548	9.57357	9.59821	6.7171	15.7329	11.278	13.2123	20.0942	12.0065	7.22133	11.6404	12.2884	11.2768	14.1846	5.32519	5.45982	10.0431	6.40077	7.15707	4.21547
AC02g009210.1	AC1.0ch02	1742826	1745264	-	834	KAI5649173.1 hypothetical protein M9H77_35178 [Catharanthus roseus]	Uncharacterized protein OS=Davidia involucrata OX=16924 GN=Din_047542 PE=4 SV=1	0	13.8893	13.3978	15.2775	11.725	11.7787	14.3916	12.083	13.7143	8.6168	9.25354	7.09166	7.43745	8.71303	8.24897	7.36219	8.61216	8.27197	12.1937	12.3181	6.84043	8.45669	11.1558	14.0499	10.8824	10.5477	8.55586	9.20728	11.0774	9.79652	7.96118	8.5075	9.82164	11.2893	10.8603	9.05043	9.23248	10.6408	10.737	9.80015	12.5203	34.5464	22.622	25.0694	22.1973	22.328	18.4911	23.1229	16.9333
AC02g009220.1	AC1.0ch02	1745748	1748510	+	2175	XP_019180375.1 PREDICTED: pentatricopeptide repeat-containing protein At4g14820 [Ipomoea nil]	DYW domain-containing protein OS=Davidia involucrata OX=16924 GN=Din_045332 PE=3 SV=1	Pentatricopeptide repeat-containing protein At4g14820 OS=Arabidopsis thaliana OX=3702 GN=PCMP-H3 PE=2 SV=1	1.51148	1.67472	1.49194	1.31671	2.16122	1.93176	1.48714	2.04927	0.907032	1.37701	0.805871	0.712097	1.15214	1.25208	1.22703	1.1008	0.954458	0.950162	1.81742	0.182412	0.931012	2.12766	1.45595	1.46073	0.517679	0.669589	0.796784	0.738495	0.539258	0.705421	0.727137	1.74983	1.14094	0.939831	1.25517	1.30341	1.02425	1.52028	1.92579	2.08672	3.04295	2.93475	3.93245	5.28081	3.13848	2.33679	3.19316	4.35837
AC02g009230.1	AC1.0ch02	1748730	1750020	-	1080	KAI5649176.1 hypothetical protein M9H77_35181 [Catharanthus roseus]	uncharacterized protein LOC113734948 OS=Coffea arabica OX=13443 GN=LOC113734948 PE=3 SV=1	0	4.5753	2.74655	5.78872	5.45494	5.67322	6.18162	2.54053	4.5189	0.259152	0.385564	0.376073	0.632975	0.288034	0.294606	0.288713	0	0	0	0.201935	0.0912058	0	0	0	0.0730366	0.388259	0.818387	1.23944	0.646183	0.359505	0.403098	0.945278	0.733801	1.26104	1.51417	2.24609	1.8465	1.76398	0.712631	0.727522	0.309143	6.08589	4.64669	3.35897	7.07092	3.04881	2.33679	1.54152	0.714486
AC02g009240.1	AC1.0ch02	1752572	1753591	-	591	XP_028081675.1 uncharacterized protein LOC114283050 [Camellia sinensis]_x0001_KAI8010177.1 hypothetical protein LOK49_LG06G03011 [Camellia lanceoleosa]	DUF1677 family protein OS=Camellia sinensis var. sinensis OX=542762 GN=TEA_024266 PE=4 SV=1	0	4.4119	6.43094	5.55001	4.70254	4.10633	4.39475	4.46142	4.62399	19.242	23.0788	26.4326	24.9234	22.1066	18.1183	19.2716	17.6128	3.49968	6.49277	4.24064	1.82412	1.86202	4.42783	6.69738	2.70235	5.17679	5.05912	7.08252	12.2775	5.66221	5.54259	6.25338	9.31362	24.9205	23.4436	21.0736	24.6562	23.6715	20.1912	21.6545	26.8955	16.1097	15.4074	10.6504	7.07092	9.68445	4.77518	8.91881	4.64416
AC02g009250.1	AC1.0ch02	1760141	1764133	-	1668	XP_027165866.1 folate-biopterin transporter 1, chloroplastic [Coffea eugenioides]	MFS domain-containing protein OS=Coffea canephora OX=49390 GN=GSCOC_T00026096001 PE=3 SV=1	Folate-biopterin transporter 1, chloroplastic OS=Arabidopsis thaliana OX=3702 GN=At2g32040 PE=1 SV=2	17.7293	16.4123	17.9033	16.9918	15.885	16.1785	16.2346	15.6585	14.5125	15.037	16.7084	14.5584	13.4656	13.9938	19.7769	16.6415	17.4189	16.1528	15.2461	15.1402	14.1979	13.5135	14.7051	18.6243	15.3362	15.6237	16.6439	12.4621	12.7624	15.2169	13.5247	14.2244	15.4927	15.8727	18.4972	13.5772	15.762	17.1032	15.3208	13.3704	17.5417	13.3287	17.2045	14.4104	13.899	12.0903	12.8827	13.9325
AC02g009260.1	AC1.0ch02	1766085	1767268	-	1014	XP_027167059.1 FCS-Like Zinc finger 8 isoform X2 [Coffea eugenioides]	FCS-Like Zinc finger 8-like isoform X2 OS=Coffea arabica OX=13443 GN=LOC113734149 PE=3 SV=1	FCS-Like Zinc finger 8 OS=Arabidopsis thaliana OX=3702 GN=FLZ8 PE=1 SV=1	79.1691	77.9082	75.3728	71.604	65.1069	82.2929	67.7268	90.7458	14.1886	14.8718	17.4605	13.6881	17.066	15.3195	13.2808	25.1242	17.0212	18.6865	20.1935	17.7851	17.6892	16.0437	13.2492	24.029	38.3729	41.8121	40.813	45.4174	37.5683	32.6509	30.1035	45.157	57.0469	59.5226	58.5305	51.2674	60.2599	61.3813	63.5512	77.0539	15.0357	25.5568	24.2501	26.3146	20.445	24.3839	22.6824	20.863
AC02g009270.1	AC1.0ch02	1774115	1774654	+	540	KAI5649185.1 hypothetical protein M9H77_35190 [Catharanthus roseus]	uncharacterized protein LOC113736394 OS=Coffea arabica OX=13443 GN=LOC113736394 PE=4 SV=1	Uncharacterized N-acetyltransferase p20 OS=Bacillus licheniformis OX=1402 GN=p20 PE=4 SV=1	2.90042	2.61257	1.73065	2.44532	2.43138	3.09081	1.05339	2.83745	4.08164	3.415	3.06231	3.16487	2.88034	2.2832	2.88713	4.40321	6.60167	5.46343	6.15903	6.65802	5.89641	6.32547	4.14946	3.87094	1.55304	2.00877	1.32797	2.86167	1.8874	1.61239	1.09071	2.54008	2.22183	2.24515	2.64246	3.04129	2.1623	1.42526	1.66902	2.31857	10.5608	4.64669	3.60475	2.50615	5.29058	3.65758	2.97294	2.07201
AC02g009280.1	AC1.0ch02	1775197	1775793	+	597	XP_027120256.1 uncharacterized protein LOC113737191 [Coffea arabica]_x0001_XP_027165687.1 uncharacterized protein LOC113765653 [Coffea eugenioides]	uncharacterized protein LOC113737191 OS=Coffea arabica OX=13443 GN=LOC113737191 PE=4 SV=1	0	4.4936	5.4931	3.87904	6.14465	5.51112	5.79527	3.40803	5.83253	8.48722	8.64765	11.0136	9.4155	11.4494	9.05914	5.9908	7.89987	8.90827	4.90917	11.5103	4.28667	7.68085	14.4911	11.7932	9.20261	46.2028	35.9346	55.5978	55.6641	35.6809	44.0384	34.1754	22.8607	15.6128	9.29388	9.11649	8.90663	12.5186	10.3094	8.30231	11.5929	11.4558	6.84775	4.34208	3.58021	9.41544	9.85516	8.25816	5.2872
AC02g009290.1	AC1.0ch02	1776104	1778833	+	1221	KAI5649188.1 hypothetical protein M9H77_35193 [Catharanthus roseus]	protein CDC73 homolog OS=Coffea arabica OX=13443 GN=LOC113738268 PE=3 SV=1	Protein CDC73 homolog OS=Arabidopsis thaliana OX=3702 GN=CDC73 PE=1 SV=1	31.7003	28.0014	31.6888	35.4885	27.2855	31.9223	29.309	31.9476	27.0166	29.1927	32.7184	29.9872	28.1553	28.8714	25.8398	25.966	39.6895	39.6693	30.2903	34.0198	37.4732	37.4928	33.1229	34.6193	55.974	46.648	55.2437	55.8487	53.3866	51.3949	49.5907	48.4308	29.7845	32.1631	32.172	34.1059	33.1742	32.401	36.8041	32.3055	35.7994	29.2252	30.0669	28.4627	31.2055	36.4742	31.7113	29.5083
AC02g009300.1	AC1.0ch02	1779798	1782655	+	858	CDO99004.1 unnamed protein product [Coffea canephora]	ATP-dependent (S)-NAD(P)H-hydrate dehydratase OS=Coffea canephora OX=49390 GN=GSCOC_T00026005001 PE=3 SV=1	ATP-dependent (S)-NAD(P)H-hydrate dehydratase OS=Vitis vinifera OX=29760 GN=VIT_05s0020g02800 PE=3 SV=1	5.84168	5.62707	6.08711	6.89705	4.97082	7.09921	6.19641	7.51398	2.78588	4.2412	4.24425	3.79785	3.52842	3.38797	4.25852	3.36716	3.73829	5.85933	4.03871	4.65149	4.26714	5.17538	5.75101	3.72487	5.04737	4.53833	5.57749	5.72334	5.12295	3.82943	4.36282	5.2495	2.70222	2.61064	2.97277	2.28097	1.87779	2.23291	2.61052	1.85486	4.65392	4.27984	4.01438	5.0123	6.99433	6.90877	2.86283	5.35865
AC02g009310.1	AC1.0ch02	1782832	1783543	-	504	KAI5649189.1 hypothetical protein M9H77_35194 [Catharanthus roseus]	Bifunctional inhibitor/plant lipid transfer protein/seed storage helical domain-containing protein OS=Coffea canephora OX=49390 GN=GSCOC_T00026105001 PE=3 SV=1	Non-specific lipid transfer protein GPI-anchored 5 OS=Arabidopsis thaliana OX=3702 GN=LTPG5 PE=2 SV=1	127.782	104.838	62.5421	72.231	92.2843	90.696	127.274	83.2843	81.1145	80.1422	87.5176	96.1331	113.557	75.8611	58.681	111.375	4.13598	3.00885	3.33193	3.37461	3.25854	3.16273	2.76631	3.28665	19.8012	16.8141	19.2999	22.0625	22.1096	20.8603	35.1934	28.336	2.82232	3.39383	3.03883	4.12746	4.89362	3.94323	3.50923	6.56929	6.80188	5.2581	6.22638	6.98141	5.55959	5.58798	7.26718	4.57271
AC02g009320.1	AC1.0ch02	1784550	1786369	-	609	KAI5649190.1 hypothetical protein M9H77_35195 [Catharanthus roseus]	Non-specific lipid-transfer At2g13820 isoform X1 OS=Olea europaea subsp. europaea OX=158383 GN=OLEA9_A053715 PE=3 SV=1	Non-specific lipid transfer protein GPI-anchored 5 OS=Arabidopsis thaliana OX=3702 GN=LTPG5 PE=2 SV=1	1.91999	0.334945	0.954841	0.250802	1.02658	0.482939	0.681605	1.156	0.453516	0.716048	1.12822	0.87034	1.22414	0.736516	0.793962	1.23031	0	0	0	0	0	0	0	0.0730366	3.36491	7.06788	2.92154	1.38468	5.48246	17.9378	11.416	6.49131	0.120099	0	0.132123	0	0.284513	0	0	0.231857	0	0	0	0	0	0	0	0
AC02g009320.2	AC1.0ch02	1784550	1786369	-	606	KAI5649190.1 hypothetical protein M9H77_35195 [Catharanthus roseus]	Non-specific lipid-transfer At2g13820 isoform X1 OS=Olea europaea subsp. europaea OX=158383 GN=OLEA9_A053715 PE=3 SV=1	Non-specific lipid transfer protein GPI-anchored 5 OS=Arabidopsis thaliana OX=3702 GN=LTPG5 PE=2 SV=1	1.06212	0.66989	0.358065	0.250802	1.35077	0.434645	0.495713	0.367817	0.129576	0.495725	0.376073	0.712097	0.504059	1.03112	0.505248	0.453271	0	0	0	0	0	0	0	0	2.39426	4.68712	1.4165	2.58473	5.21283	15.4185	12.0705	4.57214	0	0	0	0.217235	0.113805	0	0	0.231857	0	0	0	0	0	0	0	0.142897
AC02g009320.3	AC1.0ch02	1784550	1786369	-	570	KAI5649190.1 hypothetical protein M9H77_35195 [Catharanthus roseus]	non-specific lipid-transfer protein-like protein At2g13820 isoform X2 OS=Coffea arabica OX=13443 GN=LOC113736619 PE=3 SV=1	Non-specific lipid transfer protein GPI-anchored 5 OS=Arabidopsis thaliana OX=3702 GN=LTPG5 PE=2 SV=1	1.10298	0.535912	0.179033	0.627005	1.13464	1.15905	0.619641	1.31363	0.064788	0.550806	0.214899	0.474731	0.576068	0.294606	0.360892	0.906543	0	0	0	0	0	0	0	0.0730366	3.04136	5.50551	1.23944	2.21548	5.21283	15.62	13.5975	3.27388	0	0	0	0	0	0	0	0.695572	0	0	0	0	0	0	0	0.0714486
AC02g009330.1	AC1.0ch02	1788387	1791544	+	948	KAI5649192.1 hypothetical protein M9H77_35197 [Catharanthus roseus]	Bifunctional inhibitor/plant lipid transfer protein/seed storage helical domain-containing protein OS=Dichanthelium oligosanthes OX=888268 GN=BAE44_0006373 PE=4 SV=1	Non-specific lipid transfer protein GPI-anchored 21 OS=Arabidopsis thaliana OX=3702 GN=LTPG21 PE=2 SV=1	0.285957	0	0.47742	0	0.216122	0	0.371785	1.36618	1.42534	2.09306	1.93409	3.95609	7.56089	0.810167	1.0105	22.4693	0	0	0.100968	0.0912058	0	0	0	0.876439	7.44163	8.40706	7.34812	6.09258	9.25727	8.46505	22.4685	14.4502	0.180148	0.0522128	0	0	0.455221	0.237544	0.171182	1.46843	0	0	0	0.179011	0.448354	0	0	0
AC02g009340.1	AC1.0ch02	1792417	1793921	+	702	KAI5649194.1 hypothetical protein M9H77_35199 [Catharanthus roseus]	0	0	2.49191	0.66989	1.79033	3.69933	1.72898	3.13911	3.2841	2.36454	0.064788	0	0.0537247	0.0791219	0	0.147303	0	0.194259	0	0	0	0	0.155169	0	0	0	0.258839	1.48798	0.973847	1.29237	1.25827	0.302323	1.01799	0.508016	0	0.0522128	0	0	0.0569026	0	0.0427954	0	0	0	0	0	0	0	0	0
AC02g009350.1	AC1.0ch02	1794390	1797561	-	2781	KAI5649195.1 hypothetical protein M9H77_35200 [Catharanthus roseus]	RNA helicase OS=Nyssa sinensis OX=561372 GN=F0562_000345 PE=3 SV=1	Probable RNA helicase SDE3 OS=Arabidopsis thaliana OX=3702 GN=SDE3 PE=1 SV=1	33.4161	34.3653	40.8195	35.2377	33.2829	42.064	35.4435	35.941	12.3097	8.59257	7.95126	9.33638	9.14508	10.7531	9.311	11.7851	3.3406	4.75081	2.52419	4.28667	4.11197	3.45026	5.9694	4.52827	8.08873	9.82064	9.47287	7.84651	10.9649	10.9844	12.3613	16.0307	20.0565	21.5117	22.4609	20.0942	18.1519	25.3697	33.2093	29.5232	7.15987	10.7608	15.6479	16.0214	13.361	7.41677	7.04696	11.4318
AC02g009370.1	AC1.0ch02	1800397	1802579	-	615	KAI5649196.1 hypothetical protein M9H77_35201 [Catharanthus roseus]	Proteasome subunit beta OS=Capsicum annuum OX=4072 GN=T459_08008 PE=3 SV=1	Proteasome subunit beta type-2-A OS=Arabidopsis thaliana OX=3702 GN=PBD1 PE=1 SV=1	55.4756	57.9455	56.0372	57.4964	61.0006	59.5464	54.2806	65.0511	73.8583	70.3379	71.7762	70.6558	79.4254	74.9773	69.1468	75.5021	69.914	77.0423	82.4906	75.4272	76.343	86.5439	87.9395	86.4753	61.2802	55.4271	60.9097	77.4497	63.1831	74.2707	59.9888	67.9048	60.5898	66.2059	60.5124	67.6686	64.3569	62.474	60.47	71.3348	175.417	90.6104	79.4683	84.314	74.7855	77.6221	88.0871	63.232
AC02g009380.1	AC1.0ch02	1803247	1803555	-	309	OIS98562.1 hypothetical protein A4A49_33486 [Nicotiana attenuata]	Uncharacterized protein OS=Nicotiana attenuata OX=49451 GN=A4A49_33486 PE=4 SV=1	0	1.87914	0.937846	2.32742	2.44532	1.89107	1.20735	1.61107	1.94418	0.907032	1.37701	1.07449	1.74068	1.7282	0.736516	1.22703	1.03605	1.82938	3.24639	2.01935	2.64497	1.78444	1.26509	1.31036	1.02251	2.97665	5.28231	2.30182	5.07715	0.898764	2.72091	5.01724	2.14496	0.720592	0.522128	0.594554	0.325852	0.455221	0.902666	0.641932	0.463715	4.83292	3.79072	2.29393	3.58021	3.40749	2.94639	2.97294	1.78622
AC02g009390.1	AC1.0ch02	1804148	1805257	-	1110	0	0	0	3.10467	2.81354	1.37258	1.81831	1.99913	2.4147	3.09821	2.83745	3.82249	6.44443	5.74854	6.25063	4.03248	3.68258	5.41337	4.40321	5.40859	7.9972	6.66387	8.20852	6.20674	5.3479	3.71268	2.77539	15.5304	19.7157	11.9518	15.1391	14.3802	12.7983	20.2144	10.4425	0.840691	2.55843	1.58548	2.60682	2.61752	2.09039	1.75461	0.618286	3.22194	3.79072	2.94934	2.23763	3.58683	2.13359	2.97294	3.50098
AC02g009400.1	AC1.0ch02	1805729	1807577	-	1281	KAI5649199.1 hypothetical protein M9H77_35204 [Catharanthus roseus]	Cupin type-1 domain-containing protein OS=Spinacia oleracea OX=3562 GN=SOVF_145560 PE=4 SV=1	Vicilin Car i 2.0101 OS=Carya illinoinensis OX=32201 GN=pec2a1a PE=1 SV=1	0.122553	0.066989	0.23871	0.250802	0.540306	0.24147	0.309821	0.210181	0.32394	0.0550806	0.214899	0.395609	0.144017	0.147303	0	0.388518	0.159076	0	0.201935	0.182412	0.232753	0.115009	0.29119	0	0	0.297595	0.708252	0.553871	0.269629	0.403098	0.145427	0.338677	2.58212	3.08056	2.90671	3.58437	1.47947	1.75782	2.22536	2.705	0.178997	0.366844	0.163852	0.358021	0	0	0.440435	0.214346
AC02g009410.1	AC1.0ch02	1812339	1815434	-	1959	KAI5649200.1 hypothetical protein M9H77_35205 [Catharanthus roseus]	Inositol polyphosphate-related phosphatase domain-containing protein OS=Coffea canephora OX=49390 GN=GSCOC_T00026114001 PE=3 SV=1	Type IV inositol polyphosphate 5-phosphatase 6 OS=Arabidopsis thaliana OX=3702 GN=IP5P6 PE=1 SV=2	26.594	31.4178	33.7178	30.9113	28.5282	29.6042	24.166	29.2152	7.38583	7.27064	4.29798	6.1715	5.1126	6.84959	4.18634	7.70561	10.0218	13.6982	7.77451	8.84696	6.82742	6.61299	5.16863	5.11256	10.8065	9.37425	14.5192	8.95425	6.29135	7.8604	6.61695	12.4182	19.7562	19.8409	16.1851	15.7495	13.429	16.7706	14.3365	16.23	12.7088	15.8966	17.9418	18.4381	15.3337	17.1703	10.7907	12.575
AC02g009420.1	AC1.0ch02	1823531	1829839	+	1587	KAI5649203.1 hypothetical protein M9H77_35208 [Catharanthus roseus]	RNA helicase OS=Nyssa sinensis OX=561372 GN=F0562_000349 PE=4 SV=1	ATP-dependent RNA helicase SUV3, mitochondrial OS=Oryza sativa subsp. japonica OX=39947 GN=SUV3 PE=1 SV=1	10.0493	12.259	11.8162	9.71858	10.6981	12.1701	10.7818	9.5107	13.6703	17.7359	13.5924	15.1123	13.0335	14.2147	15.374	14.2457	14.5555	12.3521	11.1064	10.9447	11.3273	9.25819	10.7012	11.7589	8.73583	10.1926	9.91553	7.47726	9.43702	6.24801	11.5615	9.37007	10.3885	10.4426	10.702	11.6221	9.33203	12.2097	10.6561	11.2837	9.12884	8.92653	10.6504	11.7252	9.59478	7.92477	8.36827	10.0028
AC02g009440.1	AC1.0ch02	1831275	1832876	-	1602	KAI5649204.1 hypothetical protein M9H77_35209 [Catharanthus roseus]	Pentacotripeptide-repeat region of PRORP domain-containing protein OS=Handroanthus impetiginosus OX=429701 GN=CDL12_24691 PE=3 SV=1	Pentatricopeptide repeat-containing protein At3g22670, mitochondrial OS=Arabidopsis thaliana OX=3702 GN=At3g22670 PE=2 SV=1	13.1131	10.7182	11.0403	11.2861	10.8061	10.9627	8.79891	9.35307	6.09007	8.20701	7.62891	8.30779	7.92093	6.48134	7.36219	8.28839	11.6921	13.3023	13.5297	14.1369	13.81	12.3634	13.5404	11.5398	4.5944	5.80311	4.86923	5.53871	6.65085	3.02323	4.21739	6.09619	5.94489	5.6912	5.94554	8.79801	7.90946	6.88877	8.4735	8.65601	8.94984	11.9836	12.1251	10.3826	11.0295	10.0584	13.6535	11.4318
AC02g009450.1	AC1.0ch02	1833814	1836546	-	1038	KAI5649206.1 hypothetical protein M9H77_35211 [Catharanthus roseus]	homocysteine S-methyltransferase 2-like isoform X1 OS=Coffea arabica OX=13443 GN=LOC113738274 PE=4 SV=1	Homocysteine S-methyltransferase 2 OS=Arabidopsis thaliana OX=3702 GN=HMT-2 PE=1 SV=1	28.7999	22.0394	21.4839	21.1928	21.234	21.7323	21.7494	42.3515	65.0471	53.7036	114.863	121.373	80.7215	34.248	127.539	86.3158	23.3047	20.7452	20.7994	26.0848	19.5512	19.4939	26.8623	31.5518	26.984	32.2147	24.7888	21.8779	23.3679	31.5424	47.8456	31.3841	127.064	112.414	98.8281	99.1677	92.0684	74.6838	108.7	102.095	26.3125	18.5868	18.4334	27.0306	21.79	20.3199	24.8846	26.6503
AC02g009460.1	AC1.0ch02	1838238	1840460	-	1197	KAI5649208.1 hypothetical protein M9H77_35213 [Catharanthus roseus]	Protein kinase domain-containing protein OS=Coffea canephora OX=49390 GN=GSCOC_T00026118001 PE=4 SV=1	Serine/threonine-protein kinase STY13 OS=Arabidopsis thaliana OX=3702 GN=STY13 PE=1 SV=2	122.961	94.3875	85.2792	86.2759	96.2826	85.0939	92.0167	102.726	138.711	138.803	189.541	187.44	135.808	98.2512	190.406	156.767	188.824	197.95	223.038	210.047	205.21	237.78	198.155	198.659	161.063	177.367	154.31	209.825	207.075	159.123	187.02	136.882	100.523	103.434	94.0716	107.205	100.604	99.1983	100.355	105.727	120.644	126.194	125.838	106.69	131.188	151.993	151.179	136.253
AC02g009470.1	AC1.0ch02	1843873	1846750	-	873	XP_027119821.1 protein XRI1-like [Coffea arabica]	protein XRI1-like OS=Coffea arabica OX=13443 GN=LOC113736848 PE=4 SV=1	Protein XRI1 OS=Arabidopsis thaliana OX=3702 GN=XRI1 PE=1 SV=2	14.0936	11.5891	15.9936	14.2957	14.9125	16.7097	12.5787	15.5534	4.66473	4.57169	4.19053	3.87697	4.75256	4.34544	4.18634	6.21629	5.64721	4.90917	7.37064	4.19547	6.82742	8.91316	8.66291	7.08455	9.05937	5.20791	11.2435	9.96968	7.72937	7.05421	8.94378	8.97495	5.28434	8.98061	5.87948	4.45331	5.80407	6.22365	5.09266	7.26486	17.3627	12.2281	11.6335	13.0678	16.4994	11.6839	10.6806	11.6461
AC02g009490.1	AC1.0ch02	1855357	1859474	+	2343	KAI5649212.1 hypothetical protein M9H77_35217 [Catharanthus roseus]	protein tesmin/TSO1-like CXC 3 isoform X1 OS=Coffea arabica OX=13443 GN=LOC113734161 PE=3 SV=1	CRC domain-containing protein TSO1 OS=Arabidopsis thaliana OX=3702 GN=TSO1 PE=1 SV=1	22.2638	20.2307	26.8549	20.6912	24.2057	22.505	20.0764	24.8539	7.77456	8.59257	8.48851	7.51658	6.12072	6.77594	9.88843	7.77037	2.62476	3.00885	4.54355	2.73617	3.41371	2.24267	3.27589	4.16308	6.6004	6.3239	7.70224	6.27721	5.03308	5.94569	6.54423	9.42652	7.68632	7.3098	6.93646	8.14631	6.77141	7.41137	5.77738	6.56929	15.5727	14.4292	13.1901	25.4195	13.899	10.0584	10.2401	15.0042
AC02g009500.1	AC1.0ch02	1868050	1869605	+	342	0	0	0	8.25189	11.1202	12.771	15.0481	9.94163	11.3008	9.35658	8.35471	3.88728	3.13959	2.09526	3.87697	4.03248	3.16702	3.3202	3.94994	0.795381	0.950162	0.504839	0.0912058	1.24135	0.575043	1.52875	1.09555	4.65911	3.94314	5.93161	2.40011	4.85332	4.83717	4.94453	7.62024	4.5037	5.53456	5.94554	6.73428	6.82831	6.17614	6.33372	4.25072	0	7.826	6.88179	4.02774	4.9319	5.18158	0.660653	5.4301
AC02g009510.1	AC1.0ch02	1869611	1875290	+	5250	KAI5649214.1 hypothetical protein M9H77_35219 [Catharanthus roseus]	NAB domain-containing protein OS=Coffea canephora OX=49390 GN=GSCOC_T00026123001 PE=4 SV=1	Protein NETWORKED 1A OS=Arabidopsis thaliana OX=3702 GN=NET1A PE=1 SV=1	406.753	446.013	452.714	480.16	411.389	422.62	400.412	399.555	126.272	117.322	93.0512	114.568	115.718	114.16	103.792	131.967	22.9865	31.9096	25.04	16.8731	29.7924	34.5601	41.7858	42.5073	188.111	160.627	216.017	166.808	205.637	183.913	163.824	306.334	202.006	206.972	217.144	246.562	207.41	230.37	204.605	212.304	105.787	203.598	219.48	275.587	226.15	171.398	109.668	238.21
AC02g009520.1	AC1.0ch02	1875842	1877556	-	654	KAI5649215.1 hypothetical protein M9H77_35220 [Catharanthus roseus]	40S ribosomal protein S3a OS=Sesamum indicum OX=4182 GN=LOC105171310 PE=3 SV=1	40S ribosomal protein S3a OS=Catharanthus roseus OX=4058 GN=RPS3A PE=2 SV=4	55.8432	49.5718	60.3937	51.7906	55.0032	64.6173	51.1204	59.744	49.1093	61.3598	53.5635	53.4073	56.3827	61.6464	50.1639	59.249	84.6286	83.8518	83.2984	79.9875	78.3601	96.1471	93.3265	100.498	73.0574	76.7795	70.294	72.9264	77.024	78.7048	70.4596	84.3306	66.6548	65.3705	62.6263	82.1148	74.1441	72.9734	79.7707	84.2415	136.217	103.328	92.1668	120.295	101.956	84.226	98.2171	88.3105
AC02g009530.1	AC1.0ch02	1878798	1884522	-	2379	KAF7144586.1 hypothetical protein RHSIM_Rhsim04G0199100 [Rhododendron simsii]	40S ribosomal protein S3a OS=Rhododendron simsii OX=118357 GN=RHSIM_Rhsim04G0199100 PE=3 SV=1	Leucine-rich repeat extensin-like protein 6 OS=Arabidopsis thaliana OX=3702 GN=LRX6 PE=2 SV=1	22.9174	21.2355	27.392	22.0706	24.5299	21.1045	22.1212	21.4385	19.242	22.2526	22.9405	19.7013	21.5305	21.9482	15.8071	24.6062	32.0539	40.2235	34.531	33.8373	34.2147	47.556	38.4371	46.6704	81.7932	65.2477	72.5959	76.1573	72.3505	75.1777	66.9693	97.7648	32.5468	33.5729	35.3429	34.1059	36.9867	32.496	39.9281	38.411	46.1812	47.812	34.9005	46.0057	42.1453	36.3726	29.9496	35.2242
AC02g009540.1	AC1.0ch02	1896971	1901347	+	1158	KAI5649221.1 hypothetical protein M9H77_35226 [Catharanthus roseus]	TPR_REGION domain-containing protein OS=Coffea canephora OX=49390 GN=GSCOC_T00026126001 PE=4 SV=1	0	20.834	14.5366	23.6323	21.6944	19.2889	17.6273	20.3242	21.491	13.9942	14.9268	14.3445	13.2133	13.9696	16.7926	15.4462	14.8284	27.8383	30.0885	23.8284	28.1826	26.3011	32.4324	31.8853	34.6193	22.8426	25.5188	22.0444	21.4164	20.4019	30.1315	24.6499	28.0538	19.3359	21.0418	18.299	18.2477	18.6072	21.474	23.8799	19.1669	23.9856	24.7008	22.7754	28.7312	26.6322	34.5438	32.8124	25.8644
AC02g009550.1	AC1.0ch02	1900348	1903477	-	2049	KAI5649222.1 hypothetical protein M9H77_35227 [Catharanthus roseus]	STAS domain-containing protein OS=Coffea canephora OX=49390 GN=GSCOC_T00026127001 PE=3 SV=1	Sulfate transporter 3.1 OS=Arabidopsis thaliana OX=3702 GN=SULTR3;1 PE=2 SV=1	65.0755	86.8177	76.0889	77.1843	76.9396	77.0288	92.0787	87.593	139.683	118.588	114.81	135.457	144.305	172.492	105.308	158.386	14.5555	19.0824	17.4674	5.56355	12.3359	12.0759	36.6172	16.4332	0.711808	1.85997	1.23944	0.184624	1.25827	2.41859	30.6852	2.82231	176.245	131.315	103.981	128.929	100.945	123.095	95.2198	141.433	15.0357	17.1194	17.696	30.4318	19.4586	17.6783	32.2619	14.2183
AC02g009560.1	AC1.0ch02	1905925	1907475	+	375	0	0	0	1.42978	2.21064	1.43226	1.88101	0.972551	2.4147	1.735	2.36454	0.453516	0.330483	0.161174	0.474731	0.288034	0.441909	0.288713	0.259012	0.0795381	0	0	0	0.155169	0	0	0.0730366	0.12942	0.0743988	0.177063	0	0	0.201549	0.0727137	0.112892	0.240197	0.261064	0.0660615	0.543087	0.398318	0.285053	0.0427954	0.0772858	1.25298	0.366844	0.327704	0.179011	0.358683	0.406398	0.330326	0.0714486
AC02g009570.1	AC1.0ch02	1907650	1909301	-	1443	KAI5649224.1 hypothetical protein M9H77_35229 [Catharanthus roseus]	DUF4005 domain-containing protein OS=Coffea canephora OX=49390 GN=GSCOC_T00026128001 PE=3 SV=1	Protein IQ-DOMAIN 19 OS=Arabidopsis thaliana OX=3702 GN=IQD19 PE=1 SV=1	54.2092	51.4475	50.7259	63.3275	51.3831	53.9443	54.5904	47.2382	17.4928	13.5498	9.67045	11.0771	10.2252	14.5094	7.29001	13.7276	1.19307	2.05868	0.403871	1.18567	1.24135	1.61012	0.727976	1.6068	5.43562	5.65431	8.05637	6.00027	5.75209	5.84491	6.76237	7.73313	9.2476	6.73546	4.55825	8.68939	4.55221	6.31866	4.23675	4.94629	9.12884	10.3939	9.4215	10.4721	7.35301	7.92477	7.70762	4.71561
AC02g009590.1	AC1.0ch02	1915196	1916907	+	642	KAI5649225.1 hypothetical protein M9H77_35230 [Catharanthus roseus]	vitamin K-dependent protein S-like OS=Nicotiana sylvestris OX=4096 GN=LOC104217256 PE=4 SV=1	0	17.3208	14.9385	12.5323	18.3085	16.5874	18.4966	17.7217	18.2332	55.5233	53.6485	51.1997	44.3874	51.9181	50.3777	43.0183	51.9967	6.76074	7.75966	6.76484	9.75902	7.13776	8.91316	7.27976	10.5903	1.74717	3.05035	2.21329	3.69247	2.78617	3.5271	4.7991	3.33033	5.40444	5.53456	6.0116	4.01884	6.5438	4.94091	3.766	4.01886	10.0238	8.07056	8.76609	5.90735	14.3473	7.92477	10.3502	8.64528
AC02g009600.1	AC1.0ch02	1923725	1927904	+	1545	KAI5649230.1 hypothetical protein M9H77_35235 [Catharanthus roseus]	PH domain-containing protein OS=Coffea canephora OX=49390 GN=GSCOC_T00026131001 PE=4 SV=1	VAN3-binding protein OS=Arabidopsis thaliana OX=3702 GN=VAB PE=1 SV=1	17.8927	21.4365	19.5146	20.8793	18.5865	21.6357	20.8819	17.5501	10.9492	10.5755	9.93907	12.4221	10.7293	12.5208	8.73358	11.4613	9.06735	13.7774	11.5103	8.02611	11.017	10.0632	12.958	8.32617	2.91194	4.76152	2.92154	2.67704	2.96592	3.02323	2.03598	3.83834	19.6962	20.9896	26.1604	20.3115	22.9887	19.7161	18.4448	18.0849	20.2266	15.0406	18.5972	13.5153	14.975	11.7855	15.4152	12.575
AC02g009600.2	AC1.0ch02	1923725	1927904	+	1548	KAI5649230.1 hypothetical protein M9H77_35235 [Catharanthus roseus]	PH domain-containing protein OS=Coffea canephora OX=49390 GN=GSCOC_T00026131001 PE=4 SV=1	VAN3-binding protein OS=Arabidopsis thaliana OX=3702 GN=VAB PE=1 SV=1	23.6935	22.1733	21.0065	20.5658	21.126	21.4425	20.2003	20.913	13.2167	12.7236	10.3689	16.3782	11.8094	16.7189	13.0643	14.6989	11.6921	13.4606	14.2364	5.19873	12.2583	10.9258	13.1036	9.27564	3.75317	6.1007	3.71832	5.53871	2.78617	3.82943	3.27212	3.33033	22.2183	22.7126	25.3016	25.6337	24.6388	21.759	19.4291	19.9397	24.1646	20.6655	18.1057	16.648	16.5891	16.1543	18.2781	14.0754
AC02g009600.3	AC1.0ch02	1923725	1927904	+	1554	KAI5649230.1 hypothetical protein M9H77_35235 [Catharanthus roseus]	PH domain-containing protein OS=Coffea canephora OX=49390 GN=GSCOC_T00026131001 PE=4 SV=1	VAN3-binding protein OS=Arabidopsis thaliana OX=3702 GN=VAB PE=1 SV=1	22.3046	28.2693	18.6194	21.2555	17.56	20.38	17.7837	17.1823	14.059	10.961	12.8939	11.3935	9.57713	14.9513	9.74407	11.526	8.3515	14.3316	11.5103	7.57008	12.7238	8.22311	13.9043	8.76439	3.04136	4.09193	3.62979	3.41554	4.49382	3.5271	2.90855	3.669	17.3543	20.9373	26.6228	28.675	29.7601	21.9966	15.9627	19.7852	26.4915	24.8231	15.6479	16.0214	14.8854	15.0367	16.8466	11.6461
AC02g009600.4	AC1.0ch02	1923725	1927904	+	1551	KAI5649230.1 hypothetical protein M9H77_35235 [Catharanthus roseus]	PH domain-containing protein OS=Coffea canephora OX=49390 GN=GSCOC_T00026131001 PE=4 SV=1	VAN3-binding protein OS=Arabidopsis thaliana OX=3702 GN=VAB PE=1 SV=1	19.8944	22.1064	19.3355	18.9355	19.2889	19.6073	19.7666	17.4976	12.3745	12.0076	9.61672	13.5298	12.6735	12.4471	7.86744	14.1809	7.79474	11.7978	14.4384	6.74923	9.85321	10.8683	12.7396	8.32617	2.39426	3.05035	4.51511	4.06172	2.78617	2.31781	2.32684	2.99165	18.7354	19.8931	24.8391	25.0906	24.1267	16.5806	15.9627	15.9982	23.0906	19.9318	18.7611	13.2468	18.5619	11.0744	15.0849	15.1471
AC02g009610.1	AC1.0ch02	1928306	1930258	-	711	KAI5649215.1 hypothetical protein M9H77_35220 [Catharanthus roseus]	40S ribosomal protein S3a OS=Sesamum indicum OX=4182 GN=LOC105171310 PE=3 SV=1	40S ribosomal protein S3a OS=Catharanthus roseus OX=4058 GN=RPS3A PE=2 SV=4	107.806	114.685	123.95	123.708	117.084	126.578	101.311	134.936	117.72	118.148	117.442	112.828	126.015	129.7	104.731	129.312	153.19	195.1	158.519	172.288	169.677	216.791	202.013	202.384	145.727	140.614	156.081	138.56	132.298	211.425	144.046	163.468	161.773	158.205	166.739	163.578	179.698	157.254	190.012	159.827	246.121	232.457	196.295	260.908	232.068	210.717	190.708	177.335
AC02g009620.1	AC1.0ch02	1931015	1932327	+	945	KAI5639463.1 hypothetical protein M9H77_00604 [Catharanthus roseus]	chlorophyllase OS=Camellia sinensis OX=4442 GN=CHL2 PE=2 SV=1	Chlorophyllase-2 OS=Arabidopsis thaliana OX=3702 GN=CLH2 PE=1 SV=1	12.2961	14.5366	12.6516	10.7218	10.0497	10.6247	12.2689	13.8194	10.8196	13.1643	10.6912	15.587	12.3855	8.76453	9.16665	10.8785	59.4945	68.4117	66.3358	71.5053	63.8519	41.9781	48.6288	52.6594	1.94129	3.49674	2.92154	3.32323	1.61777	2.51936	4.07197	2.87876	14.4118	15.1417	14.5335	12.7082	13.3152	11.4971	13.8657	17.9303	74.8207	58.5727	53.0881	52.8976	50.664	35.8646	66.2855	54.5153
AC02g009630.1	AC1.0ch02	1933284	1936325	+	594	XP_028118102.1 DNA-directed RNA polymerase III subunit rpc9-like [Camellia sinensis]	DNA-directed RNA polymerase III subunit RPC9 OS=Davidia involucrata OX=16924 GN=Din_002895 PE=3 SV=1	0	9.64082	9.98136	11.3387	11.8504	10.1578	10.0451	10.2241	10.0362	9.19989	10.7958	10.9598	14.4793	10.8733	15.0249	12.6312	9.45394	6.76074	10.8477	10.0968	8.48214	9.85321	9.31569	10.0461	8.47224	14.3656	16.7397	15.7586	17.0777	15.7284	13.3022	15.997	13.8858	10.6888	8.1452	10.3056	12.491	8.99061	8.97915	8.55909	9.8153	12.5298	9.29338	7.78297	11.0987	9.95347	9.85516	10.9008	11.3603
AC02g009640.1	AC1.0ch02	1940189	1941511	-	477	XP_027121305.1 EPIDERMAL PATTERNING FACTOR-like protein 5 [Coffea arabica]	Epidermal patterning factor-like protein OS=Coffea arabica OX=13443 GN=LOC113738256 PE=3 SV=1	EPIDERMAL PATTERNING FACTOR-like protein 4 OS=Arabidopsis thaliana OX=3702 GN=EPFL4 PE=1 SV=1	5.22892	5.56008	6.08711	5.32954	6.59174	8.20997	6.07248	5.35962	6.4788	3.02943	3.97563	4.58907	4.2485	5.22926	6.92912	5.05074	0	0	0	0	0.0775843	0.115009	0.0727976	0	0	0.59519	0	0	0.179753	0	0.145427	0.338677	1.98163	3.44605	2.11397	1.73788	2.56062	4.27579	3.50923	3.246	1.43197	2.44563	1.72045	2.23763	1.16572	1.93039	0.770762	0.714486
AC02g009640.2	AC1.0ch02	1940189	1941511	-	540	XP_027121305.1 EPIDERMAL PATTERNING FACTOR-like protein 5 [Coffea arabica]	Epidermal patterning factor-like protein OS=Coffea arabica OX=13443 GN=LOC113738256 PE=3 SV=1	EPIDERMAL PATTERNING FACTOR-like protein 4 OS=Arabidopsis thaliana OX=3702 GN=EPFL4 PE=1 SV=1	6.86296	5.69406	8.11615	6.39545	7.67235	9.70708	5.51481	8.35471	6.93231	5.01233	4.67405	8.38692	5.18461	4.78735	6.49605	6.54006	0	0	0	0	0.155169	0.115009	0.0727976	0	0.12942	0.148798	0	0.184624	0.179753	0.100774	0.436282	0.45157	2.52207	4.4903	2.77458	1.95511	3.52796	4.75088	3.63761	3.86429	4.47492	1.22281	2.62163	3.13269	1.97276	1.93039	1.10109	1.64332
AC02g009650.1	AC1.0ch02	1944912	1949992	+	1209	GAY54096.1 hypothetical protein CUMW_154040 [Citrus unshiu]	Acireductone dioxygenase OS=Citrus unshiu OX=55188 GN=CUMW_154040 PE=3 SV=1	Acireductone dioxygenase 2 OS=Vitis vinifera OX=29760 GN=VIT_05s0020g04080 PE=3 SV=1	153.64	151.462	140.899	149.666	152.15	148.359	151.069	160.999	460.383	465.156	501.09	460.727	425.282	447.728	491.462	453.919	519.145	661.63	673.051	643.73	607.485	554.284	763.792	606.715	158.474	157.279	147.228	186.932	181.281	148.541	197.927	148.566	162.313	161.494	149.233	145.765	157.62	159.724	181.881	205.116	477.385	378.95	314.023	304.587	321.56	299.719	506.39	388.895
AC02g009660.1	AC1.0ch02	1952194	1953592	+	873	KAG9131910.1 hypothetical protein Leryth_022579 [Lithospermum erythrorhizon]	heat stress transcription factor A-6b-like isoform X1 OS=Nicotiana tabacum OX=4097 GN=LOC107806832 PE=3 SV=1	Heat stress transcription factor A-6b OS=Arabidopsis thaliana OX=3702 GN=HSFA6b PE=2 SV=1	2.98212	4.95718	3.28227	5.14144	4.64663	4.73281	4.02767	3.62563	3.88728	2.03798	1.93409	2.92751	3.52842	5.22926	6.78476	4.01469	0.159076	0.15836	0	0.182412	0.155169	0.115009	0	0.146073	8.28286	15.5493	9.64994	10.6159	18.6044	17.434	25.0862	12.9826	0.90074	0.73098	1.58548	0.760322	1.30876	2.47046	2.43934	1.77757	0.357994	0	0	0	0	0.711197	0.440435	0.142897
AC02g009670.1	AC1.0ch02	1956576	1965190	+	2880	KAI5649245.1 hypothetical protein M9H77_35250 [Catharanthus roseus]	Dymeclin OS=Coffea canephora OX=49390 GN=GSCOC_T00026139001 PE=3 SV=1	Dymeclin OS=Mus musculus OX=10090 GN=Dym PE=1 SV=1	60.4185	77.7742	65.2276	64.0799	62.2973	70.9921	63.0175	50.7588	68.2217	68.6855	56.6796	54.8314	51.9181	47.7262	42.5852	40.4707	38.6555	36.1853	33.1174	38.3976	33.9819	36.1702	46.5177	34.8384	72.928	64.0574	63.5656	69.9724	71.8112	54.6197	78.1672	72.4769	52.9635	52.004	46.7055	51.376	47.1723	53.0198	49.0436	49.9266	48.5081	64.1977	66.7697	55.5828	54.4302	54.051	51.0905	51.8003
AC02g009680.1	AC1.0ch02	1964427	1965196	-	588	CDO99111.1 unnamed protein product [Coffea canephora]	Uncharacterized protein OS=Coffea canephora OX=49390 GN=GSCOC_T00026140001 PE=4 SV=1	Early light-induced protein, chloroplastic OS=Pisum sativum OX=3888 PE=2 SV=1	94.4882	123.863	100.557	96.6215	83.2072	122.763	88.7946	59.1135	189.31	193.223	137.374	113.382	98.0036	110.256	70.9513	63.0047	15.8281	24.9418	22.011	62.2935	28.7838	15.5262	31.9581	18.6974	0.582388	1.11598	1.06238	1.10774	1.8874	0.604646	1.23613	0.395123	4.92405	7.93635	12.882	5.86534	8.47849	4.8934	9.415	10.7427	98.2693	63.3417	59.2325	68.203	32.9092	26.0095	59.0183	26.0073
AC02g009690.1	AC1.0ch02	1965993	1969284	-	1266	XP_002517065.3 perakine reductase isoform X2 [Ricinus communis]	NADP-dependent oxidoreductase domain-containing protein OS=Carpinus fangiana OX=176857 GN=FH972_008877 PE=4 SV=1	Probable aldo-keto reductase 1 OS=Glycine max OX=3847 GN=AKR1 PE=2 SV=1	12.1736	11.2541	9.96615	10.5964	10.3198	9.65879	10.2241	10.5616	4.59995	5.23266	3.70701	4.03521	4.46453	2.4305	4.69159	4.07944	30.4631	33.2557	37.56	28.6386	34.3698	34.3876	34.5061	31.7709	0.452969	0.297595	0.885315	0.276936	0.269629	0.201549	0.508996	0.959585	4.864	6.21333	2.70852	4.01884	3.98318	3.37312	4.32234	5.25543	52.9831	46.2223	41.2907	33.7435	33.9853	29.6671	40.1897	33.5094
AC02g009710.1	AC1.0ch02	1969874	1972873	+	663	KAI5649250.1 hypothetical protein M9H77_35255 [Catharanthus roseus]	GOLD domain-containing protein OS=Coffea canephora OX=49390 GN=GSCOC_T00026144001 PE=3 SV=1	Transmembrane emp24 domain-containing protein p24beta3 OS=Arabidopsis thaliana OX=3702 GN=At3g22845 PE=2 SV=1	60.4594	58.2804	53.4114	61.3838	57.3805	63.2651	60.1052	70.2005	67.0556	66.8127	66.5649	67.6492	67.2559	61.499	66.765	70.5808	58.6991	49.4876	53.21	50.1632	56.8693	78.7808	59.9852	76.7614	56.7505	48.136	48.1612	57.418	53.1169	68.6274	59.7707	66.663	61.7307	62.6554	62.296	64.0843	61.341	60.2411	65.691	65.6929	61.3959	47.6897	50.4664	58.7155	48.8706	53.543	60.1194	62.2318
AC02g009720.1	AC1.0ch02	1974761	1975769	+	615	KAI5649251.1 hypothetical protein M9H77_35256 [Catharanthus roseus]	stem-specific protein TSJT1-like OS=Nicotiana tabacum OX=4097 GN=LOC107762442 PE=4 SV=1	Stem-specific protein TSJT1 OS=Nicotiana tabacum OX=4097 GN=TSJT1 PE=2 SV=1	63.4415	63.5055	54.784	51.1009	60.5683	61.9128	65.8679	59.166	82.6695	77.939	80.0498	89.6451	75.6089	83.2999	93.7596	83.5962	53.9269	49.8043	59.9748	50.8928	55.1624	69.0051	62.2419	71.5758	113.113	104.233	88.7971	92.0349	86.4611	83.4412	102.09	85.516	85.5103	81.3998	88.06	72.6651	88.4836	73.5435	76.4326	83.8551	90.7514	54.5375	55.8736	57.9099	59.3621	62.2805	52.8522	46.3702
AC02g009740.1	AC1.0ch02	1980461	1991208	+	3606	PKA53352.1 Retrovirus-related Pol polyprotein from transposon TNT 1-94 [Apostasia shenzhenica]	Retrovirus-related Pol polyprotein from transposon TNT 1-94 OS=Apostasia shenzhenica OX=1088818 GN=AXF42_Ash010082 PE=4 SV=1	Retrovirus-related Pol polyprotein from transposon RE1 OS=Arabidopsis thaliana OX=3702 GN=RE1 PE=2 SV=1	12.1327	11.7901	14.0242	13.8568	12.0488	13.9087	12.021	12.0854	11.2083	15.698	14.3445	13.9254	16.706	18.0446	14.7244	14.1809	17.0212	20.666	16.1548	16.0522	15.2841	14.6061	14.7779	11.3937	18.7011	21.0549	21.159	12.1852	21.84	17.9378	18.6147	12.7004	15.6729	13.6798	15.6566	15.9668	18.2657	18.6234	14.2937	9.8153	6.62288	11.0053	13.9274	7.60795	12.4642	13.6143	7.37729	12.9322
AC02g009760.1	AC1.0ch02	2002586	2007691	-	3003	KAI5649258.1 hypothetical protein M9H77_35263 [Catharanthus roseus]	Uncharacterized protein OS=Coffea canephora OX=49390 GN=GSCOC_T00026149001 PE=3 SV=1	Protein argonaute 10 OS=Arabidopsis thaliana OX=3702 GN=AGO10 PE=1 SV=1	77.1266	67.9268	98.2889	74.3001	86.2869	87.9433	73.2416	100.519	20.1491	16.6894	22.5107	21.5211	20.8825	18.1919	22.3753	24.9947	10.7376	8.63064	9.6929	11.948	13.2669	9.31569	6.55178	8.9835	16.501	14.6566	15.2274	15.0468	12.5827	16.7285	8.14393	17.2161	42.9953	36.6012	32.0398	32.8025	31.1257	52.9723	30.5131	45.444	14.4987	23.1112	21.9562	32.5799	17.7548	33.6295	17.6174	26.0073
AC02g009800.1	AC1.0ch02	2018441	2020886	+	1416	KAI5649260.1 hypothetical protein M9H77_35265 [Catharanthus roseus]	sulfate adenylyltransferase OS=Coffea canephora OX=49390 GN=GSCOC_T00026152001 PE=4 SV=1	ATP-sulfurylase 3, chloroplastic OS=Arabidopsis thaliana OX=3702 GN=APS3 PE=1 SV=1	112.095	97.9379	115.357	142.644	112.114	115.761	88.051	113.393	147.004	100.136	145.057	118.841	142.577	111.361	99.3896	122.124	164.008	87.8108	116.82	174.385	159.901	117.079	134.53	198.148	412.202	381.74	384.404	419.927	514.812	600.716	529.647	564.067	187.774	206.972	230.158	203.115	240.3	178.728	214.277	255.816	144.271	125.461	140.175	190.378	129.126	138.582	146.665	231.565
AC02g009810.1	AC1.0ch02	2022432	2029272	+	2802	KAI5677815.1 hypothetical protein M9H77_08765 [Catharanthus roseus]	Peptidase S9 prolyl oligopeptidase catalytic domain-containing protein OS=Davidia involucrata OX=16924 GN=Din_032712 PE=4 SV=1	Probable glutamyl endopeptidase, chloroplastic OS=Arabidopsis thaliana OX=3702 GN=GEP PE=2 SV=2	66.5053	72.75	74.955	75.5541	69.0511	76.1595	69.028	68.0462	78.6526	97.3274	82.4137	87.9044	87.3463	96.9991	81.9224	78.3512	169.178	149.967	162.457	164.626	178.599	146.751	143.702	137.09	83.411	70.8276	77.1995	83.5422	92.3929	79.0071	85.1477	78.4602	83.889	74.1944	70.0252	80.8114	70.8438	86.1809	76.3899	60.9785	54.952	117.023	127.231	143.208	110.475	103.225	84.8939	153.4
AC02g009820.1	AC1.0ch02	2031202	2034744	+	366	0	0	0	0.490211	0.602901	0.0596776	0.438903	0.648367	0.24147	0.619641	0.367817	0.97182	0.826209	0.483522	1.10771	0.432051	0.441909	0.216535	0.388518	12.3284	9.10572	11.2074	11.948	9.07736	11.0408	9.46369	15.1916	0	0	0.177063	0.276936	0	0.201549	0.218141	0.282231	0.720592	0.522128	0.330308	0.217235	0.625929	0.522596	0.556341	1.31386	4.29592	0.97825	1.55659	3.58021	2.60046	3.14959	3.96392	6.28748
AC02g009830.1	AC1.0ch02	2031763	2039118	-	5556	KDP40244.1 hypothetical protein JCGZ_02242 [Jatropha curcas]	Calcium-transporting ATPase OS=Vitis vinifera OX=29760 GN=VIT_05s0020g04330 PE=3 SV=1	Calcium-transporting ATPase 12, plasma membrane-type OS=Arabidopsis thaliana OX=3702 GN=ACA12 PE=2 SV=1	10.4987	8.30663	7.99679	8.77807	10.2658	8.40315	12.4548	8.09198	11.4027	9.80434	13.8073	9.25726	17.282	10.4585	10.0328	12.3678	64.8236	41.0945	50.9887	53.173	49.9643	52.9039	54.4526	58.3562	196.265	165.463	135.365	180.008	163.485	154.89	157.716	82.5243	7.02578	8.35405	8.72012	7.82045	7.85256	9.40673	7.31802	9.35158	6.62288	4.03528	9.66727	9.66657	12.9126	13.9191	12.8827	24.7927
AC02g009850.1	AC1.0ch02	2040508	2042559	-	1890	KAI5649274.1 hypothetical protein M9H77_35279 [Catharanthus roseus]	chlorophyllase OS=Coffea arabica OX=13443 GN=LOC113734829 PE=3 SV=1	Chlorophyllase-2 OS=Arabidopsis thaliana OX=3702 GN=CLH2 PE=1 SV=1	1.30723	2.07666	1.37258	1.63021	1.62092	2.02835	1.735	1.99672	0.907032	0.660967	0.537247	0.791219	0.864102	0.810167	0.505248	1.35981	0.318153	0.15836	0.302903	0.456029	0.0775843	0.172513	0.363988	0	0.582388	1.33918	0.531189	0.830807	0.179753	0.100774	0.872564	0.733801	2.16178	1.82745	2.24609	2.4982	1.65018	4.60835	2.8245	3.787	0.536991	0.122281	0.245778	0.0895053	0.179342	0	0.330326	0.285795
AC02g009870.1	AC1.0ch02	2046166	2048781	+	1509	KAI5649277.1 hypothetical protein M9H77_35282 [Catharanthus roseus]	0	0	3.26807	4.82321	5.01291	4.32633	4.80873	5.21575	3.34606	5.83253	3.04503	1.81766	1.50429	1.50332	1.15214	2.1359	1.73228	1.74833	0.397691	0.791802	0.403871	0.0912058	0.775843	0.575043	0.800774	0.803402	11.4536	14.5822	19.8311	11.7236	12.1333	5.44182	8.72564	21.2802	9.8481	9.71159	8.78618	10.5359	9.44583	8.64659	7.95995	8.42415	5.36991	7.09231	6.96371	6.8024	4.57321	2.74319	6.05598	4.14402
AC02g009890.1	AC1.0ch02	2050100	2051298	-	453	KAG8370287.1 hypothetical protein BUALT_Bualt14G0101300 [Buddleja alternifolia]	Calmodulin 8 OS=Olea europaea subsp. europaea OX=158383 GN=OLEA9_A020308 PE=4 SV=1	Calmodulin-like protein 8 OS=Arabidopsis thaliana OX=3702 GN=CML8 PE=1 SV=1	3.14552	1.74171	1.67097	1.81831	2.6475	2.46299	1.17732	2.2069	1.81406	1.37701	2.31016	1.8198	3.31239	0.95747	3.46456	1.94259	6.52213	7.04704	12.0152	8.66455	9.85321	12.0759	11.3564	7.23062	26.8546	19.7157	14.8733	23.5395	25.2553	16.7285	17.7421	15.4098	0.840691	0.678767	0.198185	0.325852	0.569026	0.997684	0.684727	0.231857	3.93793	1.46738	1.63852	1.87961	3.58683	6.90877	5.61555	3.78678
AC02g009900.1	AC1.0ch02	2053081	2054681	-	1011	KAI5649281.1 hypothetical protein M9H77_35286 [Catharanthus roseus]	MPBQ/MBSQ family SAM-binding methyltransferase profile domain-containing protein OS=Coffea canephora OX=49390 GN=GSCOC_T00026164001 PE=3 SV=1	2-methyl-6-phytyl-1,4-hydroquinone methyltransferase, chloroplastic OS=Spinacia oleracea OX=3562 PE=1 SV=1	36.439	31.5518	27.8097	23.5754	32.5264	28.8798	27.636	27.7965	98.9312	92.9209	102.077	89.0912	77.5532	80.9431	95.3476	74.466	100.457	100.242	99.1503	104.613	80.2222	90.7992	95.5104	117.954	8.08873	5.72871	5.40042	7.10801	6.92048	6.34879	8.79836	5.02371	26.4818	33.2596	24.7731	24.7648	22.9318	28.1252	26.576	29.1367	153.221	111.521	92.1668	117.52	77.2066	67.3605	75.0942	91.2399
AC02g009910.1	AC1.0ch02	2055344	2058829	-	1764	KAI5649284.1 hypothetical protein M9H77_35289 [Catharanthus roseus]	Uncharacterized protein OS=Coffea canephora OX=49390 GN=GSCOC_T00026165001 PE=4 SV=1	Protein LIKE EARLY STARVATION, chloroplastic OS=Arabidopsis thaliana OX=3702 GN=LESV PE=2 SV=1	23.6118	20.6996	19.8726	21.9452	22.3146	19.9454	23.1126	23.2776	18.2702	19.2231	16.01	15.1123	16.778	15.4668	15.0853	16.3178	33.1674	21.9329	24.7371	23.8047	24.0511	23.9218	21.1113	28.6303	11.6478	13.243	15.6701	11.9082	9.43702	12.6976	12.2159	14.3373	23.2391	24.279	23.9803	19.008	23.8422	25.7497	25.1637	23.5722	13.6038	15.4074	17.8599	22.0183	13.0023	23.7743	18.7185	23.2923
AC02g009910.2	AC1.0ch02	2055344	2058829	-	1743	XP_027116380.1 uncharacterized protein LOC113734190 [Coffea arabica]	uncharacterized protein LOC113734190 OS=Coffea arabica OX=13443 GN=LOC113734190 PE=4 SV=1	Protein LIKE EARLY STARVATION, chloroplastic OS=Arabidopsis thaliana OX=3702 GN=LESV PE=2 SV=1	27.0842	29.6761	23.3339	29.5946	26.8532	29.073	23.3605	27.4287	22.0927	21.5365	16.8158	18.5936	21.2425	22.1691	22.7362	20.98	36.0308	28.109	30.0884	31.1924	31.6544	26.0494	28.0999	33.3047	13.9126	15.6981	16.9981	14.216	15.8182	15.2169	14.1065	15.2405	28.8837	29.8657	32.8326	19.9856	25.2648	29.2179	26.576	28.8276	21.3006	19.9318	21.6285	29.5367	21.79	22.9615	30.8305	33.0807
AC02g009940.1	AC1.0ch02	2060833	2071013	+	2661	KAI5679998.1 hypothetical protein M9H77_01225 [Catharanthus roseus]	pentatricopeptide repeat-containing protein At2g34400-like OS=Coffea arabica OX=13443 GN=LOC113727377 PE=4 SV=1	Pentatricopeptide repeat-containing protein At2g34400 OS=Arabidopsis thaliana OX=3702 GN=PCMP-E23 PE=3 SV=2	3.51318	2.88053	3.40162	2.44532	3.56602	3.81522	4.27552	5.41217	5.3774	6.16903	6.44697	6.25063	6.26474	6.18673	6.42387	4.2737	7.23797	6.09687	6.5629	7.57008	6.905	7.01552	5.67821	7.74188	10.0947	11.3086	7.87931	8.49269	8.89776	8.6666	8.5075	8.69271	3.24267	3.44605	2.90671	2.60682	3.58486	3.08807	4.79309	4.869	3.04295	2.44563	3.27704	6.62339	4.66288	4.06398	5.39533	4.14402
AC02g009970.1	AC1.0ch02	2096698	2098314	+	312	XP_027116381.1 guanine nucleotide-binding protein subunit gamma 2 [Coffea arabica]_x0001_XP_027164213.1 guanine nucleotide-binding protein subunit gamma 2-like [Coffea eugenioides]_x0001_XP_027164251.1 guanine nucleotide-binding protein subunit gamma 2-like [Coffea eugenioides]	guanine nucleotide-binding protein subunit gamma 2 OS=Coffea arabica OX=13443 GN=LOC113734191 PE=4 SV=1	Guanine nucleotide-binding protein subunit gamma 2 OS=Arabidopsis thaliana OX=3702 GN=GG2 PE=1 SV=1	4.37105	4.35428	4.41614	6.14465	3.8902	4.15328	3.09821	5.72744	3.82249	3.58024	3.00858	2.61102	2.5203	2.35685	3.60892	3.23765	0.397691	0.791802	0.504839	1.36809	0.775843	1.55262	0.800774	1.09555	4.07672	2.08317	4.16098	5.53871	2.87604	3.32555	3.7084	6.37842	1.26104	2.87171	2.11397	2.82405	1.76398	2.80302	1.96859	4.17343	2.68495	0.733688	1.14696	2.68516	1.34506	1.72719	1.87185	1.64332
AC02g009980.1	AC1.0ch02	2099146	2101451	-	552	XP_027116382.1 ADP-ribosylation factor-like protein 5 [Coffea arabica]_x0001_XP_027116383.1 ADP-ribosylation factor-like protein 5 [Coffea arabica]_x0001_XP_027164248.1 ADP-ribosylation factor-like protein 5 [Coffea eugenioides]	ADP-ribosylation factor-like protein 5 OS=Coffea arabica OX=13443 GN=LOC113734192 PE=3 SV=1	ADP-ribosylation factor-like protein 5 OS=Dictyostelium discoideum OX=44689 GN=arl5 PE=3 SV=1	23.2033	23.3122	24.0501	24.2651	21.0179	21.7806	22.9267	23.5928	25.3321	24.8964	26.9161	28.2465	24.5549	26.1463	27.7165	25.5127	23.3842	19.5575	25.2419	21.5246	22.965	22.3692	24.8968	22.2031	23.9426	21.9476	29.2154	33.8785	28.9402	31.4416	21.1597	23.4816	24.0197	23.2869	25.0373	26.7199	26.5735	27.5551	27.7314	27.9002	33.4724	18.2199	16.5491	20.7652	20.6243	22.7583	24.5543	20.9344
AC02g009990.1	AC1.0ch02	2102261	2107005	+	1812	KAI5649306.1 hypothetical protein M9H77_35311 [Catharanthus roseus]	Pyruvate kinase OS=Coffea canephora OX=49390 GN=GSCOC_T00026170001 PE=3 SV=1	Pyruvate kinase isozyme A, chloroplastic OS=Nicotiana tabacum OX=4097 PE=2 SV=1	98.7776	95.3253	109.15	103.393	101.307	101.755	99.6383	105.406	75.2836	88.1289	82.7361	75.957	83.7459	81.4586	78.4578	85.0855	167.11	156.302	140.951	150.854	146.014	125.474	120.189	140.303	74.9987	75.8124	85.6985	81.5114	79.0912	96.945	72.7137	81.6212	107.248	113.093	127.631	94.2799	119.495	108.795	118.715	113.069	103.818	149.305	145.337	190.109	132.892	125.374	144.022	174.335
AC02g010000.1	AC1.0ch02	2119385	2120943	+	1299	KAI5649310.1 hypothetical protein M9H77_35315 [Catharanthus roseus]	uncharacterized protein LOC113734194 OS=Coffea arabica OX=13443 GN=LOC113734194 PE=4 SV=1	0	58.4577	71.4772	74.4179	67.5911	62.0812	68.8672	72.56	74.2465	33.3658	42.7425	41.4755	47.9478	45.5814	41.9077	35.1508	42.4132	179.518	206.581	207.489	201.565	219.331	150.949	170.71	169.883	19.6071	33.7026	21.7788	19.8471	25.435	15.7208	21.0143	39.3994	67.2553	124.058	103.386	125.344	118.414	173.122	166.731	224.206	172.732	145.637	138.619	109.913	138.541	113.995	174.192	124.249
AC02g010010.1	AC1.0ch02	2125599	2127591	-	1158	KAI3469652.1 hypothetical protein Pfo_026315 [Paulownia fortunei]	GDP-mannose 3,5-epimerase 2 OS=Sesamum indicum OX=4182 GN=LOC105158417 PE=4 SV=1	GDP-mannose 3,5-epimerase 2 OS=Oryza sativa subsp. japonica OX=39947 GN=GME-2 PE=2 SV=2	222.107	230.241	204.754	232.493	224.389	175.548	217.618	188.848	99.5143	136.985	106.053	120.107	116.366	85.0675	112.165	90.3305	92.7415	102.142	118.132	141.369	107.222	65.2098	107.74	69.4578	174.328	145.896	150.769	172.162	190.987	222.812	169.132	307.632	103.225	160.92	93.2128	93.5196	100.433	288.758	150.982	176.134	226.61	204.699	159.592	189.214	149.75	170.179	156.355	126.964
AC02g010020.1	AC1.0ch02	2129564	2130641	+	483	0	0	0	15.891	19.0249	12.771	14.0449	15.2907	13.2325	14.7475	13.294	4.27601	4.46153	2.68624	2.92751	2.59231	3.90353	3.96981	2.52537	0	0	0	0	0	0	0	0	0	0	0	0	0	0	0	0	0.120099	0	0.264246	0	0.0569026	0.0950175	0.0427954	0	0	0.122281	0.327704	0.537032	0.358683	0.203199	0.550544	0.142897
AC02g010030.1	AC1.0ch02	2129772	2146407	-	5628	KAG6757411.1 hypothetical protein POTOM_037721 [Populus tomentosa]	very-long-chain 3-oxoacyl-CoA synthase OS=Populus tomentosa OX=118781 GN=POTOM_037721 PE=3 SV=1	3-ketoacyl-CoA synthase 2 OS=Arabidopsis thaliana OX=3702 GN=KCS2 PE=2 SV=2	731.15	689.852	608.234	568.693	615.895	583.729	641.886	489.565	120.117	91.599	81.8227	112.828	99.3717	99.2823	114.475	122.772	0.0795381	0	0	0	0	0.0575043	0	0	0.388259	0.446393	0.177063	0.184624	0.179753	0.302323	0	0.508016	6.54538	7.15316	2.64246	2.28097	2.90203	12.2573	2.65332	1.15929	28.9975	27.391	25.0694	30.7898	24.5698	33.6295	17.7275	13.5752
AC02g010040.1	AC1.0ch02	2141861	2142334	+	348	0	0	0	3.79914	2.21064	3.22259	2.19452	2.6475	1.78688	2.78839	1.156	0.388728	0.275403	0.161174	0.316487	0.288034	0.662864	0.144357	0.259012	0	0	0	0	0	0	0	0	0	0	0	0	0	0	0	0	0	0	0	0	0	0	0.0855909	0	0	0.244563	0	0	0	0	0	0
AC02g010060.1	AC1.0ch02	2150442	2153702	+	1428	KAI5649325.1 hypothetical protein M9H77_35330 [Catharanthus roseus]	armadillo repeat-containing protein LFR isoform X1 OS=Coffea arabica OX=13443 GN=LOC113734198 PE=4 SV=1	Armadillo repeat-containing protein LFR OS=Oryza sativa subsp. japonica OX=39947 GN=LFR PE=1 SV=1	41.3003	35.9061	44.8178	34.6734	43.3866	37.6693	41.0822	38.9886	35.1799	37.1794	38.252	39.7192	38.1645	41.6868	37.6049	41.2477	36.1103	28.9799	31.0981	29.9155	31.0337	29.2697	27.8815	29.6528	30.4783	38.4642	34.2617	32.2168	32.3555	28.6199	34.539	34.2628	44.5566	41.3526	34.6162	36.061	39.4335	38.1495	39.8426	45.5986	27.0285	31.7931	34.6547	33.117	26.9013	31.5975	28.5182	27.7935
AC02g010070.1	AC1.0ch02	2155451	2157124	-	1581	KAI5649326.1 hypothetical protein M9H77_35331 [Catharanthus roseus]	3-ketoacyl-CoA synthase OS=Coffea canephora OX=49390 GN=GSCOC_T00026182001 PE=3 SV=1	3-ketoacyl-CoA synthase 2 OS=Arabidopsis thaliana OX=3702 GN=KCS2 PE=2 SV=2	85.0925	85.9468	73.7018	96.1826	78.1823	79.0572	65.1863	73.4584	169.615	88.5696	169.716	140.916	161.443	92.801	120.754	139.219	23.6228	22.3288	32.4106	29.6419	35.7664	50.0862	36.3988	17.7479	147.15	100.885	102.697	139.299	118.187	164.968	132.048	119.045	76.9232	59.3138	48.6213	48.4434	59.4632	58.6258	37.7028	41.657	93.0784	103.45	98.3113	81.0023	107.336	110.642	75.6448	46.2987
AC02g010080.1	AC1.0ch02	2160167	2165993	-	3330	KAI5649329.1 hypothetical protein M9H77_35334 [Catharanthus roseus]	RING-type E3 ubiquitin transferase OS=Davidia involucrata OX=16924 GN=Din_042302 PE=4 SV=1	Putative U-box domain-containing protein 42 OS=Arabidopsis thaliana OX=3702 GN=PUB42 PE=3 SV=1	24.1838	20.8336	20.8871	24.2024	23.8275	20.9596	21.8114	24.4336	35.8278	36.0227	35.2971	35.2883	42.413	35.2791	31.8306	31.4052	54.3245	34.1267	54.8255	53.629	49.8091	75.6756	60.3492	66.8285	29.2488	21.65	24.7003	29.909	23.1881	19.7518	20.5053	22.6914	22.9389	19.2143	18.6954	24.7648	21.3385	23.3268	19.6431	21.7173	27.5655	18.5868	20.8092	18.7066	25.4665	29.6671	24.2239	32.652
AC02g010090.1	AC1.0ch02	2173946	2175271	+	1326	KAI5649333.1 hypothetical protein M9H77_35338 [Catharanthus roseus]	non-specific serine/threonine protein kinase OS=Coffea arabica OX=13443 GN=LOC113734204 PE=3 SV=1	CBL-interacting serine/threonine-protein kinase 7 OS=Arabidopsis thaliana OX=3702 GN=CIPK7 PE=1 SV=1	55.7207	56.1368	47.8614	44.0784	45.818	48.5837	49.9431	46.1873	105.928	111.208	99.337	101.197	101.676	92.6537	93.9762	81.0061	317.993	231.444	205.065	229.291	236.244	163.542	132.637	113.645	412.007	453.014	358.995	365.832	408.218	379.012	405.597	377.004	134.751	140.505	151.083	134.36	134.802	131.362	177.644	217.869	134.964	100.76	109.617	81.7183	110.475	106.172	97.3362	85.0239
AC02g010100.1	AC1.0ch02	2175877	2178753	-	2877	KAI5649334.1 hypothetical protein M9H77_35339 [Catharanthus roseus]	Pentatricopeptide repeat-containing protein OS=Nicotiana attenuata OX=49451 GN=A4A49_32927 PE=4 SV=1	Pentatricopeptide repeat-containing protein At3g23020 OS=Arabidopsis thaliana OX=3702 GN=At3g23020 PE=2 SV=1	5.18807	5.76105	7.51937	6.39545	4.43051	5.65039	4.52338	5.51726	6.4788	6.22411	6.71559	4.11434	7.12884	6.9969	5.62991	8.02938	6.12444	8.3931	8.17839	7.57008	7.52568	8.51063	9.1725	8.76439	8.60641	11.011	7.87931	7.10801	7.54961	5.84491	7.56222	6.88644	6.00494	6.57882	6.54009	4.77917	7.85256	6.98379	6.50491	10.0472	6.08589	4.27984	5.32519	7.87647	7.62202	8.63596	9.02892	8.85963
AC02g010110.1	AC1.0ch02	2179012	2182505	-	1770	XP_027165724.1 acylamino-acid-releasing enzyme [Coffea eugenioides]	acylaminoacyl-peptidase OS=Coffea canephora OX=49390 GN=GSCOC_T00026189001 PE=3 SV=1	Acylamino-acid-releasing enzyme 2 OS=Oryza sativa subsp. japonica OX=39947 GN=Os10g0415800 PE=3 SV=1	7.06721	9.51243	6.32582	6.89705	6.64577	6.3748	6.25838	5.88508	8.94074	9.6391	9.24065	8.86165	10.0092	12.5944	10.2493	8.28839	6.76074	7.52212	6.76484	7.75249	6.36191	6.61299	6.115	9.85994	9.64176	8.92785	7.87931	11.4467	10.4257	11.6898	8.94378	9.20073	3.84316	5.16907	4.82249	4.12746	6.14548	5.79607	5.47782	5.48729	5.7279	5.01353	5.48905	6.8024	6.27696	5.68958	6.49642	7.57355
AC02g010110.2	AC1.0ch02	2179012	2183797	-	2304	KAI5649335.1 hypothetical protein M9H77_35340 [Catharanthus roseus]	acylaminoacyl-peptidase (Fragment) OS=Davidia involucrata OX=16924 GN=Din_044789 PE=3 SV=1	Acylamino-acid-releasing enzyme 2 OS=Oryza sativa subsp. japonica OX=39947 GN=Os10g0415800 PE=3 SV=1	8.78295	9.51243	10.0855	8.40187	10.6981	8.7895	10.1621	9.56325	12.6984	12.8338	12.8939	14.5584	13.8256	15.3195	12.6312	12.8859	6.44259	6.41359	7.87548	8.39093	9.23253	9.60321	8.80851	11.0285	10.936	10.4158	10.8894	15.2315	12.5827	10.1782	13.5247	10.5554	6.12504	6.42218	4.88855	6.19119	6.71451	5.93859	6.20534	8.96515	6.08589	6.72547	6.79986	5.19131	7.44268	8.02636	8.14805	5.4301
AC02g010110.3	AC1.0ch02	2179012	2183797	-	2304	KAI5649335.1 hypothetical protein M9H77_35340 [Catharanthus roseus]	acylaminoacyl-peptidase (Fragment) OS=Davidia involucrata OX=16924 GN=Din_044789 PE=3 SV=1	Acylamino-acid-releasing enzyme 2 OS=Oryza sativa subsp. japonica OX=39947 GN=Os10g0415800 PE=3 SV=1	7.88423	8.97652	8.53389	8.96617	10.1037	8.40315	10.7198	10.0887	12.3097	14.6514	15.7413	14.0046	13.7536	15.9824	15.9514	11.526	9.46504	8.15556	7.16871	8.11731	9.93079	9.08567	9.97327	8.10706	11.8419	10.1926	13.0141	11.262	12.3131	11.2867	11.4888	11.8537	6.72553	7.36201	7.99345	6.29981	6.77141	6.69873	7.06125	7.49672	5.5489	6.11406	7.78297	7.16042	5.29058	6.90877	8.25816	7.21631
AC02g010110.4	AC1.0ch02	2180060	2183797	-	1899	KAI5649335.1 hypothetical protein M9H77_35340 [Catharanthus roseus]	acylaminoacyl-peptidase OS=Coffea canephora OX=49390 GN=GSCOC_T00026189001 PE=3 SV=1	Acylamino-acid-releasing enzyme 2 OS=Oryza sativa subsp. japonica OX=39947 GN=Os10g0415800 PE=3 SV=1	6.45445	7.56975	6.56453	8.02566	6.86189	7.1958	6.93998	6.30544	9.65341	10.7958	10.4763	9.81111	10.9453	10.3112	9.96061	8.93592	8.11289	5.30507	7.97645	7.8437	7.29292	7.36055	6.91577	8.39921	9.51234	7.06788	10.3582	9.50812	9.34714	7.8604	8.58022	8.80561	4.5037	6.68324	5.61523	6.08258	4.89362	5.36849	5.86297	6.33744	2.14796	7.33688	4.91556	6.26537	4.84223	6.29917	7.15707	5.78734
AC02g010130.1	AC1.0ch02	2189773	2193211	-	1176	KAI3469676.1 hypothetical protein Pfo_026339 [Paulownia fortunei]	acylaminoacyl-peptidase OS=Nicotiana sylvestris OX=4096 GN=LOC104224252 PE=3 SV=1	Acylamino-acid-releasing enzyme 1 OS=Oryza sativa subsp. japonica OX=39947 GN=Os10g0415600 PE=3 SV=1	47.5913	54.663	53.5308	49.7215	50.0864	47.8593	53.475	51.5995	60.3176	69.071	65.8128	69.7064	71.2884	65.8445	66.8371	57.7597	92.2642	79.8136	85.3177	82.5412	95.5839	74.8131	75.6367	67.2667	100.753	93.0729	74.8977	99.1429	78.1026	69.9374	73.5863	73.0414	62.8116	63.3864	64.0136	67.7773	59.9184	57.5331	58.0306	61.6741	63.3649	70.8009	71.5214	70.7987	67.6118	67.9701	67.4967	63.3035
AC02g010140.1	AC1.0ch02	2193269	2195652	-	1062	KAI5649335.1 hypothetical protein M9H77_35340 [Catharanthus roseus]	acylaminoacyl-peptidase OS=Coffea arabica OX=13443 GN=LOC113734206 PE=3 SV=1	Acylamino-acid-releasing enzyme OS=Arabidopsis thaliana OX=3702 GN=AARE PE=1 SV=1	5.10637	7.43578	5.90808	4.51444	5.83531	5.84357	5.88659	4.72908	6.15486	7.16048	7.62891	8.07043	6.55277	8.24897	9.38318	7.4466	8.66966	8.70982	11.2074	8.93816	7.9136	8.16561	8.29893	7.81491	11.7772	9.89504	9.91553	10.1543	11.5941	8.56582	10.3981	7.73313	6.42528	7.36201	6.67222	5.53949	7.45424	6.60372	5.17825	5.71915	1.78997	7.2146	8.35646	6.17587	6.99433	7.21357	3.63359	7.43066
AC02g010140.2	AC1.0ch02	2193269	2195652	-	1113	KAI5649335.1 hypothetical protein M9H77_35340 [Catharanthus roseus]	acylaminoacyl-peptidase OS=Coffea arabica OX=13443 GN=LOC113734206 PE=3 SV=1	Acylamino-acid-releasing enzyme OS=Arabidopsis thaliana OX=3702 GN=AARE PE=1 SV=1	6.577	6.76589	7.87744	6.20735	7.07801	4.63622	7.2498	5.77999	8.16328	9.47386	8.00498	8.30779	6.62478	5.67117	7.6509	7.25234	12.6466	8.3931	8.78419	10.8535	9.31012	7.64807	8.80851	6.7924	14.6244	12.4246	11.7747	10.5236	8.89776	8.86815	7.85308	7.4509	7.98657	7.46644	7.20071	6.73428	8.08017	5.55852	5.77738	4.40529	3.22194	9.04881	9.83113	4.65428	6.27696	5.89277	6.05598	4.92996
AC02g010140.3	AC1.0ch02	2193269	2195887	-	915	KAI5649335.1 hypothetical protein M9H77_35340 [Catharanthus roseus]	acylaminoacyl-peptidase OS=Coffea arabica OX=13443 GN=LOC113734206 PE=3 SV=1	Acylamino-acid-releasing enzyme OS=Arabidopsis thaliana OX=3702 GN=AARE PE=1 SV=1	4.16679	4.55525	5.3113	4.07553	2.37735	3.13911	3.59392	3.78326	4.01685	4.90217	5.6411	5.38029	5.32863	4.861	6.27951	4.92123	7.55612	6.8095	5.14935	7.38767	7.21534	5.3479	4.65905	4.23612	8.47699	7.73747	7.79078	6.83108	7.54961	3.72865	5.45353	7.28156	4.32355	5.16907	4.88855	4.01884	4.15389	2.89803	4.96427	3.40057	1.78997	6.11406	5.48905	4.11724	6.00795	4.57198	2.5325	5.57299
AC02g010140.4	AC1.0ch02	2193269	2196325	-	915	KAI5649335.1 hypothetical protein M9H77_35340 [Catharanthus roseus]	acylaminoacyl-peptidase OS=Coffea arabica OX=13443 GN=LOC113734206 PE=3 SV=1	Acylamino-acid-releasing enzyme OS=Arabidopsis thaliana OX=3702 GN=AARE PE=1 SV=1	4.73871	4.75622	4.83388	5.39224	3.24184	3.81522	4.39945	3.99344	5.63655	5.28774	4.9964	5.0638	5.97671	5.22926	6.78476	5.245	7.47658	5.78015	5.75516	7.47887	7.83601	5.69292	7.20696	5.62382	9.44763	7.58868	8.23343	7.66188	7.45974	6.34879	5.67167	6.94288	4.56375	5.16907	4.42612	4.3447	5.12123	4.75088	4.96427	3.246	1.43197	5.74722	6.30831	5.0123	5.82861	5.79117	4.18413	5.85879
AC02g010140.5	AC1.0ch02	2193269	2196325	-	1272	XP_027165724.1 acylamino-acid-releasing enzyme [Coffea eugenioides]	acylaminoacyl-peptidase OS=Coffea arabica OX=13443 GN=LOC113734206 PE=3 SV=1	Acylamino-acid-releasing enzyme OS=Arabidopsis thaliana OX=3702 GN=AARE PE=1 SV=1	11.6834	12.5939	10.6823	8.90347	10.4819	10.5764	10.9057	9.93107	12.9576	15.5878	16.7621	11.2353	12.8175	11.2687	16.0958	11.9793	16.9416	17.4988	15.4481	15.049	18.4651	15.2961	13.9043	13.5848	18.6364	22.9892	18.5031	17.8162	20.3121	12.496	15.488	15.4663	15.6729	13.1576	13.939	12.9255	13.8842	10.5469	12.3251	10.4336	3.04295	12.8395	14.5828	10.4721	11.8366	12.4967	8.03794	15.7901
AC02g010140.6	AC1.0ch02	2193269	2196325	-	894	KAI5649335.1 hypothetical protein M9H77_35340 [Catharanthus roseus]	acylaminoacyl-peptidase OS=Coffea arabica OX=13443 GN=LOC113734206 PE=3 SV=1	Acylamino-acid-releasing enzyme OS=Arabidopsis thaliana OX=3702 GN=AARE PE=1 SV=1	4.04424	4.22031	3.87904	3.63663	3.83617	4.34645	3.77981	2.36454	4.01685	5.12249	5.2113	4.66819	4.2485	6.03943	3.89763	4.33845	5.56767	6.65113	4.54355	6.65802	6.20674	6.09545	5.45982	5.76989	7.44163	6.0263	7.87931	10.062	7.90912	4.93795	6.32609	4.96727	3.60296	4.54252	6.0116	4.23608	3.69867	3.8007	4.32234	3.40057	1.43197	6.11406	6.96371	5.54933	5.91828	4.36878	2.75272	5.64444
AC02g010150.1	AC1.0ch02	2196745	2197846	+	606	KAI5649338.1 hypothetical protein M9H77_35343 [Catharanthus roseus]	photosynthetic NDH subunit of subcomplex B 5, chloroplastic OS=Coffea arabica OX=13443 GN=LOC113734207 PE=4 SV=1	Photosynthetic NDH subunit of subcomplex B 5, chloroplastic OS=Arabidopsis thaliana OX=3702 GN=PNSB5 PE=1 SV=1	7.31232	8.97652	8.11615	6.89705	8.10459	6.66456	8.79891	6.56817	2.20279	3.415	3.33093	1.97805	2.59231	1.32573	1.58792	2.33111	91.9461	114.97	121.666	115.74	131.35	67.9125	121.062	75.3007	0.12942	0.148798	0.265595	0.646183	0.179753	0.201549	0.145427	0.282231	5.58459	5.58677	6.14372	4.9964	3.86938	3.2781	6.16254	6.72386	110.262	152.852	106.176	99.1719	83.6629	73.2533	110.329	78.6649
AC02g010160.1	AC1.0ch02	2199734	2202347	+	1914	KAI5649339.1 hypothetical protein M9H77_35344 [Catharanthus roseus]	serine/threonine receptor-like kinase NFP OS=Coffea arabica OX=13443 GN=LOC113734208 PE=4 SV=1	Serine/threonine receptor-like kinase NFP OS=Medicago truncatula OX=3880 GN=NFP PE=1 SV=1	82.1512	85.21	67.1969	74.3628	68.1866	72.0063	75.8441	67.5207	135.472	141.557	132.646	134.745	141.785	112.245	144.862	106.519	402.463	205.473	290.282	331.624	254.709	219.609	165.105	254.825	112.013	98.0576	95.6141	109.39	97.3361	78.8056	117.796	80.9438	59.8092	47.3048	39.8351	58.8706	52.5211	58.4833	47.3745	51.1632	65.8708	67.1324	76.9286	78.9437	83.6629	99.7708	98.3272	114.103
AC02g010170.1	AC1.0ch02	2202629	2206243	+	894	KAI5649341.1 hypothetical protein M9H77_35346 [Catharanthus roseus]	DH200=94 genomic scaffold, scaffold_1573 OS=Coffea canephora OX=49390 GN=GSCOC_T00001286001 PE=4 SV=1	Transcription factor UNE12 OS=Arabidopsis thaliana OX=3702 GN=UNE12 PE=1 SV=2	58.1717	66.0511	56.5146	59.1266	60.028	58.822	64.1329	59.3762	82.6047	115.339	101.97	103.491	95.1232	118.137	107.257	84.6322	52.6542	47.033	45.5364	57.8245	53.0677	40.6555	46.0081	43.6759	55.0681	58.775	54.0928	57.2334	50.87	62.1778	53.2991	53.511	43.1755	41.7181	41.2224	35.7351	39.718	41.9977	41.5972	38.5656	33.2934	32.16	35.7198	46.0952	31.7435	43.7894	41.4009	40.297
AC02g010180.1	AC1.0ch02	2206363	2207449	+	327	0	0	0	2.53276	3.21547	3.22259	2.57072	3.67408	2.26982	2.97428	2.62727	4.47037	5.23266	4.62033	4.19346	4.2485	4.34544	4.9803	4.53271	2.14753	1.34606	1.81742	2.46256	2.24994	2.53019	1.52875	1.38769	1.2942	3.27355	3.45273	3.23092	1.5279	2.01549	2.90855	2.42719	1.98163	2.29736	2.11397	1.8465	2.67442	1.90035	2.35375	2.08672	2.86395	1.71194	1.47467	1.96912	0.627696	1.72719	1.87185	1.42897
AC02g010190.1	AC1.0ch02	2208670	2215586	+	2487	KAI5649342.1 hypothetical protein M9H77_35347 [Catharanthus roseus]	putative ion channel POLLUX-like 2 isoform X3 OS=Coffea arabica OX=13443 GN=LOC113734210 PE=3 SV=1	Putative ion channel POLLUX-like 2 OS=Arabidopsis thaliana OX=3702 GN=At5g43745 PE=2 SV=1	42.5258	38.9876	39.3275	45.7087	40.4149	27.3827	50.5008	38.4632	25.656	33.1034	42.9261	43.8335	31.3957	19.0758	45.9054	28.0381	55.9153	63.74	68.3551	69.8636	67.4983	38.2978	78.767	48.8615	15.5951	17.1117	15.316	16.0623	22.1096	19.4495	19.1237	15.9743	9.2476	11.0169	5.41705	6.19119	9.44583	10.2619	10.7844	6.18286	84.4865	105.896	101.343	102.305	80.9728	111.76	106.145	78.8078
