## Supplemental Dataset S1 for "Genome and tissue-specific transcriptome of the tropical milkweed (*Asclepias curassavica*)" (part 3 of 3)

### Sheet: Sheet1 (continued)
Supplemental Dataset S1. Gene expression data for six Asclepias curassavica tissues, without methyl jasmonate treatment (control samples)
AC02g010200.1	AC1.0ch02	2215648	2220137	+	1014	CAA2980709.1 rRNA-processing EFG1-like isoform X2 [Olea europaea subsp. europaea]	rRNA-processing protein EFG1 OS=Olea europaea subsp. europaea OX=158383 GN=OLEA9_A084799 PE=3 SV=1	0	17.5659	16.6803	14.2629	13.7314	18.4785	15.8887	15.0573	17.9705	20.2786	25.1167	24.5522	22.7871	23.1147	19.5913	23.9632	21.4333	20.6799	24.3875	21.2032	26.1761	21.646	23.3467	22.0577	22.4953	17.4069	18.8229	22.2214	19.9394	23.3679	20.4572	22.2504	21.4496	15.9131	17.178	17.0439	17.1616	11.8357	17.0556	17.4177	15.9209	27.9235	20.5433	18.9249	23.9874	16.3201	18.9991	27.9676	19.7198
AC02g010200.2	AC1.0ch02	2215648	2220137	+	1020	XP_022863462.1 rRNA-processing protein EFG1 [Olea europaea var. sylvestris]_x0001_CAA2980710.1 rRNA-processing EFG1-like isoform X2 [Olea europaea subsp. europaea]	rRNA-processing protein EFG1 OS=Olea europaea subsp. europaea OX=158383 GN=OLEA9_A084799 PE=3 SV=1	0	17.9336	16.4123	15.6355	17.0545	15.2366	15.3575	15.7389	17.1298	19.242	21.3713	24.1224	21.2838	19.1543	20.7697	23.3858	18.0013	22.5093	23.3582	22.7177	25.1728	24.3615	21.1616	21.5481	24.7594	23.6191	21.9476	20.8934	24.6473	25.3451	21.868	25.0135	19.8126	18.3151	17.5435	17.7045	18.8994	14.2826	18.0533	15.9627	18.5486	26.8495	18.4645	18.4334	23.0029	19.6379	21.1327	25.1048	20.3629
AC02g010210.1	AC1.0ch02	2220399	2228347	+	1593	KAI5649349.1 hypothetical protein M9H77_35354 [Catharanthus roseus]	alpha-1,2-Mannosidase OS=Sesamum indicum OX=4182 GN=LOC105171632 PE=3 SV=1	Alpha-mannosidase I MNS4 OS=Arabidopsis thaliana OX=3702 GN=MNS4 PE=1 SV=1	16.1361	15.8094	17.9629	16.4275	15.4528	16.1785	14.2517	16.1314	10.6252	9.96959	11.9269	10.6023	10.2972	11.1214	11.9816	10.5547	12.4079	12.9064	8.48129	10.3063	13.4997	11.3858	12.0116	14.1691	13.3949	16.8885	9.73847	15.0468	12.9422	10.4805	11.7796	12.8697	13.331	16.1338	17.3081	16.4012	15.8189	14.2051	13.7373	11.5156	9.66583	14.5515	12.9443	13.3363	14.975	16.5607	12.0019	12.6464
AC02g010230.1	AC1.0ch02	2234154	2234986	-	585	CDO99147.1 unnamed protein product [Coffea canephora]	Auxin-responsive protein OS=Coffea canephora OX=49390 GN=GSCOC_T00026193001 PE=3 SV=1	Auxin-induced protein 22D OS=Vigna radiata var. radiata OX=3916 GN=AUX22D PE=2 SV=1	23.0399	24.116	28.5856	24.5786	26.8532	27.4793	26.2108	23.5928	66.0189	71.4395	61.8909	56.8095	63.1515	65.9918	46.2663	51.2844	134.658	168.02	190.425	124.769	144.384	170.385	111.526	116.639	73.0574	71.7204	78.9701	90.7426	73.2492	60.767	72.2774	76.9926	98.9013	112.519	89.051	92.9765	95.255	101.526	80.4126	80.3772	173.985	149.917	130.344	80.2863	163.111	170.789	107.576	69.0908
AC02g010240.1	AC1.0ch02	2259867	2261184	+	576	XP_027164284.1 auxin-responsive protein IAA14-like [Coffea eugenioides]	Auxin-responsive protein OS=Davidia involucrata OX=16924 GN=Din_015774 PE=3 SV=1	Auxin-responsive protein IAA7 OS=Arabidopsis thaliana OX=3702 GN=IAA7 PE=1 SV=1	28.1463	36.7769	31.6291	33.1686	32.0402	38.3454	39.2853	29.8457	71.8499	105.314	79.8349	80.9417	80.6495	84.4047	65.7545	57.8892	71.7434	98.6585	101.876	78.8018	89.2219	82.2886	84.9548	60.8395	71.5043	77.3747	64.451	69.0493	71.272	55.3251	65.3696	74.5654	245.962	276.937	253.28	224.512	234.211	272.225	241.495	249.479	110.978	158.966	132.229	108.838	129.485	88.8996	114.183	75.807
AC02g010250.1	AC1.0ch02	2263921	2266858	+	2409	KAI5649357.1 hypothetical protein M9H77_35362 [Catharanthus roseus]	Protein transport protein SEC23 OS=Coffea canephora OX=49390 GN=GSCOC_T00026198001 PE=3 SV=1	Protein transport protein SEC23 G OS=Arabidopsis thaliana OX=3702 GN=SEC23G PE=1 SV=1	34.3148	33.6285	31.8081	33.6075	31.9321	33.1779	34.4521	33.5765	27.8588	31.7815	26.0565	27.93	27.3632	31.9648	28.2939	28.1676	44.5414	35.3935	40.3871	34.9318	35.9991	32.6049	27.3719	30.5293	39.4083	40.9937	34.6158	39.6018	35.3214	38.4958	42.9738	35.7304	27.6828	26.6285	27.878	22.4838	28.3944	29.883	24.6074	26.1999	18.0787	21.0324	35.6378	21.7498	24.3905	29.1591	26.8666	23.7924
AC02g010260.1	AC1.0ch02	2266970	2269657	-	1251	XP_027083266.1 cytoplasmic 60S subunit biogenesis factor REI1 homolog 1-like [Coffea arabica]_x0001_XP_027083267.1 cytoplasmic 60S subunit biogenesis factor REI1 homolog 1-like [Coffea arabica]_x0001_CDP12454.1 unnamed protein product [Coffea canephora]	C2H2-type domain-containing protein OS=Coffea canephora OX=49390 GN=GSCOC_T00036029001 PE=3 SV=1	Cytoplasmic 60S subunit biogenesis factor REI1 homolog 1 OS=Arabidopsis thaliana OX=3702 GN=REIL1 PE=1 SV=1	17.3616	16.0104	17.1275	15.7378	17.614	14.1018	17.7217	18.9163	32.0053	30.4596	31.6439	31.807	33.988	34.9845	27.2112	30.8224	46.848	46.8747	45.1326	53.9026	42.8265	48.7061	43.3874	40.9735	26.4016	30.3547	29.0383	22.2472	25.7046	30.5346	27.1949	24.8363	18.195	19.4232	21.8664	24.2217	23.7853	20.9989	21.4833	20.8672	46.0022	27.2687	28.2645	30.0738	25.1078	32.9183	37.6572	32.7949
AC02g010260.2	AC1.0ch02	2266970	2269888	-	1230	XP_027083266.1 cytoplasmic 60S subunit biogenesis factor REI1 homolog 1-like [Coffea arabica]_x0001_XP_027083267.1 cytoplasmic 60S subunit biogenesis factor REI1 homolog 1-like [Coffea arabica]_x0001_CDP12454.1 unnamed protein product [Coffea canephora]	C2H2-type domain-containing protein OS=Coffea canephora OX=49390 GN=GSCOC_T00036029001 PE=3 SV=1	Cytoplasmic 60S subunit biogenesis factor REI1 homolog 1 OS=Arabidopsis thaliana OX=3702 GN=REIL1 PE=1 SV=1	15.4008	16.0104	14.8	16.6156	18.8027	15.4541	14.8714	16.2365	34.4024	30.9553	30.9454	31.9652	33.628	30.4917	23.9632	29.7864	45.6549	44.5784	46.1423	51.8049	42.5162	51.8113	39.8203	41.1196	26.2075	26.1884	21.6017	25.6627	25.0755	32.7517	26.9041	21.8447	19.9364	20.4674	18.3651	18.465	22.3627	19.6211	21.0981	20.7899	31.8614	26.9019	24.8236	28.6417	26.0942	32.3087	25.4351	33.2951
AC02g010260.3	AC1.0ch02	2266970	2269888	-	1230	XP_027083266.1 cytoplasmic 60S subunit biogenesis factor REI1 homolog 1-like [Coffea arabica]_x0001_XP_027083267.1 cytoplasmic 60S subunit biogenesis factor REI1 homolog 1-like [Coffea arabica]_x0001_CDP12454.1 unnamed protein product [Coffea canephora]	C2H2-type domain-containing protein OS=Coffea canephora OX=49390 GN=GSCOC_T00036029001 PE=3 SV=1	Cytoplasmic 60S subunit biogenesis factor REI1 homolog 1 OS=Arabidopsis thaliana OX=3702 GN=REIL1 PE=1 SV=1	16.6263	13.5318	14.7404	17.5561	17.3979	15.0194	16.4825	16.4992	35.1799	32.0018	33.3093	32.1235	31.7557	27.472	27.4278	28.1028	45.8935	44.5784	44.1229	47.1534	42.5162	48.2461	46.3721	39.8049	26.7252	26.3372	23.5494	24.3703	25.9743	31.6432	27.7766	25.6266	20.7771	17.8568	19.9506	22.158	25.0941	20.4288	22.596	20.0943	37.7683	29.8366	29.1657	26.046	29.0534	30.4799	34.4641	33.3665
AC02g010270.1	AC1.0ch02	2272782	2277166	+	1167	XP_011073486.1 magnesium transporter MRS2-I [Sesamum indicum]	Magnesium transporter OS=Sesamum indicum OX=4182 GN=LOC105158426 PE=3 SV=1	Magnesium transporter MRS2-I OS=Oryza sativa subsp. indica OX=39946 GN=MRS2-I PE=3 SV=1	24.7148	19.0919	21.3049	19.6253	20.4776	19.7522	20.8199	21.8063	37.0587	38.5013	41.7978	42.0928	39.5327	38.1515	37.4606	37.9453	23.3842	18.1323	21.3042	23.2575	27.4648	25.7044	22.3489	24.029	66.7158	52.4511	53.5616	60.372	60.8463	52.2011	56.7167	56.7849	36.45	35.7136	36.2017	41.9263	42.4493	31.0707	37.232	35.706	15.0357	14.4292	14.8286	16.2005	14.8854	17.5767	18.8286	15.1471
AC02g010290.1	AC1.0ch02	2288432	2288950	-	519	KAI5649364.1 hypothetical protein M9H77_35369 [Catharanthus roseus]	PRA1 family protein OS=Coffea canephora OX=49390 GN=GSCOC_T00026207001 PE=3 SV=1	PRA1 family protein E OS=Arabidopsis thaliana OX=3702 GN=PRA1E PE=1 SV=1	17.8927	15.2735	17.1871	16.4275	16.4253	16.9029	15.615	16.3416	13.2815	13.0541	12.7328	12.5804	13.8976	13.3309	12.4869	13.7924	10.34	9.10572	10.3997	10.7623	11.8704	9.14318	9.46369	9.12957	14.042	15.0286	15.493	16.8008	15.3689	16.7285	15.1244	15.4098	11.0491	14.9329	13.0141	9.88418	13.4859	14.5852	12.7102	14.3752	15.3937	13.3287	15.7298	13.6048	13.7196	12.9031	11.3412	11.789
AC02g010300.1	AC1.0ch02	2289889	2295554	-	1251	KAI5649365.1 hypothetical protein M9H77_35370 [Catharanthus roseus]	Phosphatidate cytidylyltransferase OS=Davidia involucrata OX=16924 GN=Din_010169 PE=3 SV=1	Phosphatidate cytidylyltransferase 1 OS=Arabidopsis thaliana OX=3702 GN=CDS1 PE=1 SV=1	47.4688	44.8826	42.4307	45.8341	41.4955	46.8934	50.1909	43.2448	50.5994	47.0939	48.406	48.5808	46.4455	48.6837	47.6377	44.1616	61.0058	59.781	54.9264	59.1013	56.4814	56.0092	44.6977	43.5298	60.8272	66.9589	61.9721	61.572	62.0147	56.6352	57.9528	47.9793	50.0812	40.726	45.9128	42.1436	49.2208	47.1762	44.764	43.6665	42.4223	52.3364	45.2232	44.0366	52.7265	51.2062	42.9424	41.2259
AC02g010310.1	AC1.0ch02	2296890	2297450	-	561	KAI5649366.1 hypothetical protein M9H77_35371 [Catharanthus roseus]	DNA-directed RNA polymerase subunit OS=Coffea canephora OX=49390 GN=GSCOC_T00026209001 PE=4 SV=1	DNA-directed RNA polymerase V subunit 7 OS=Arabidopsis thaliana OX=3702 GN=NRPE7 PE=1 SV=1	11.9285	10.0483	11.6968	9.71858	11.0763	11.494	10.9676	14.3449	13.3463	13.7151	13.5386	13.2133	13.0335	10.1639	11.6929	10.749	16.4644	15.9944	13.1258	12.5864	13.81	11.9609	14.2683	15.6298	17.6658	15.0286	14.6962	21.4164	14.6498	16.0231	18.9783	13.152	12.2501	14.1497	15.7226	10.9704	12.4048	12.0197	14.2937	12.6749	22.7326	9.04881	12.8624	10.5616	10.6708	11.0744	16.4062	7.71645
AC02g010320.1	AC1.0ch02	2300061	2303974	+	2574	KAI5649367.1 hypothetical protein M9H77_35372 [Catharanthus roseus]	CRM domain-containing protein (Fragment) OS=Davidia involucrata OX=16924 GN=Din_044258 PE=4 SV=1	CRM-domain containing factor CFM3A, chloroplastic/mitochondrial OS=Arabidopsis thaliana OX=3702 GN=CFM3A PE=2 SV=1	42.199	43.2749	43.863	42.072	43.7648	40.4703	44.4283	41.8261	41.0756	50.3987	45.8272	44.783	42.8451	49.6411	49.0091	47.205	122.171	98.5793	107.934	150.763	129.643	90.3967	94.6369	96.5544	26.2075	30.3547	30.1007	22.1548	32.715	20.4572	26.1769	29.86	31.8262	34.1994	35.3429	32.9111	31.2964	34.9664	38.5159	34.7786	60.8589	80.7056	84.9573	110.181	71.4677	58.8261	72.5617	123.678
AC02g010330.1	AC1.0ch02	2305202	2306842	+	732	KAI5649369.1 hypothetical protein M9H77_35374 [Catharanthus roseus]	BHLH domain-containing protein OS=Coffea canephora OX=49390 GN=GSCOC_T00026212001 PE=4 SV=1	Transcription factor bHLH92 OS=Arabidopsis thaliana OX=3702 GN=BHLH92 PE=1 SV=1	0.367658	0.200967	0.119355	0.250802	0	0.144882	0.557677	0.735634	0.32394	0	0.214899	0.158244	0.144017	0.147303	0.0721783	0	0.159076	0.0791802	0.403871	0.273617	0.0775843	0.172513	0.145595	0.21911	22.9073	12.2014	19.2999	20.7702	21.5703	10.279	10.8343	9.25718	0.0600494	0.261064	0.264246	0.217235	0.284513	0.0950175	0.128386	0.231857	0.715987	0.244563	0	0.0895053	0.0896709	0	0	0.357243
AC02g010340.1	AC1.0ch02	2307348	2308452	-	453	XP_028758390.1 40S ribosomal protein S15-like [Prosopis alba]_x0001_XP_028792238.1 40S ribosomal protein S15-like [Prosopis alba]	40S ribosomal protein S15 OS=Carya illinoinensis OX=32201 GN=CIPAW_04G183000 PE=3 SV=1	40S ribosomal protein S15 OS=Picea mariana OX=3335 GN=RPS15 PE=2 SV=1	140.527	138.533	160.175	144.211	150.962	149.277	128.39	162.523	146.486	161.441	149.355	130.709	167.492	176.837	135.767	174.056	171.325	205.077	189.113	184.327	177.978	235.192	213.952	232.256	178.34	164.645	169.272	163.854	162.586	221.905	164.333	190.562	209.032	217.414	221.769	231.464	231.707	204.715	243.378	230.698	320.046	223.775	200.883	273.797	221.218	201.37	194.893	178.05
AC02g010350.1	AC1.0ch02	2309688	2313290	+	849	KAA8527711.1 hypothetical protein F0562_035420 [Nyssa sinensis]	Putative histone H1-like OS=Davidia involucrata OX=16924 GN=Din_044395 PE=3 SV=1	Histone H1.2 OS=Arabidopsis thaliana OX=3702 GN=At2g30620 PE=1 SV=1	36.439	24.9869	44.1614	38.0592	37.8755	27.2861	20.758	32.9459	5.57177	3.52516	2.84741	3.00663	3.31239	2.79876	3.24802	3.23765	6.12444	5.14671	5.35129	4.01305	4.65506	5.63542	4.14946	4.89345	9.18879	5.20791	12.2174	12.1852	7.36986	7.96118	5.67167	9.31362	8.10666	9.03282	6.27585	8.47216	8.99061	8.74161	7.57479	7.96044	65.3339	24.334	26.1344	62.4747	22.5971	14.9351	12.2221	15.3615
AC02g010360.1	AC1.0ch02	2313312	2316058	-	1704	XP_027166839.1 uncharacterized protein LOC113766873 [Coffea eugenioides]	uncharacterized protein LOC113734222 isoform X1 OS=Coffea arabica OX=13443 GN=LOC113734222 PE=4 SV=1	Calmodulin calcium-dependent NAD kinase OS=Arabidopsis thaliana OX=3702 GN=NADKC PE=1 SV=1	22.2229	27.1305	24.7662	26.1461	24.2597	24.6782	19.2089	27.6388	8.68159	6.77491	6.87676	7.67482	7.48888	6.92325	7.93962	7.4466	17.2598	17.2613	20.7994	15.6874	20.8702	20.299	18.0538	19.4277	80.7579	53.2695	89.5054	75.2342	78.0127	63.0848	39.0473	44.5361	8.04661	10.1815	7.53102	7.38598	7.05592	8.55158	5.82018	8.81058	36.8734	29.4698	26.2983	32.0429	32.7299	28.4479	30.9406	27.2219
AC02g010360.2	AC1.0ch02	2313312	2316058	-	1680	XP_027166839.1 uncharacterized protein LOC113766873 [Coffea eugenioides]	uncharacterized protein LOC113734222 isoform X1 OS=Coffea arabica OX=13443 GN=LOC113734222 PE=4 SV=1	Calmodulin calcium-dependent NAD kinase OS=Arabidopsis thaliana OX=3702 GN=NADKC PE=1 SV=1	26.8799	26.7286	30.6146	27.0239	27.5556	32.9848	23.4844	31.4746	11.2731	6.99523	7.19911	7.75394	8.56901	7.73341	7.43437	8.61216	21.0776	18.5282	24.1313	21.3421	28.0079	22.9442	20.9657	20.0851	92.4703	60.7838	95.8797	79.9421	76.305	75.7823	39.4835	53.003	8.10666	9.45052	9.31468	9.12386	9.67344	13.54	9.415	10.4336	41.7063	35.7061	32.5246	34.37	34.5233	32.4103	36.0056	31.0087
AC02g010370.1	AC1.0ch02	2317170	2322078	-	2955	KAI5649377.1 hypothetical protein M9H77_35382 [Catharanthus roseus]	uncharacterized protein LOC113734224 isoform X2 OS=Coffea arabica OX=13443 GN=LOC113734224 PE=4 SV=1	0	13.44	12.7279	10.4436	13.0417	10.8602	11.2042	10.7818	10.9294	16.2618	18.3418	13.9147	17.3277	15.5538	12.5208	11.9094	11.3318	34.0423	29.9301	30.8961	25.1728	26.9218	22.8867	16.4523	11.3937	5.43562	3.71994	6.10868	3.32323	4.76345	1.81394	1.74513	1.91917	14.652	13.8364	9.57892	11.2962	10.4701	15.5354	9.11543	10.1244	16.6467	22.622	19.1707	18.5276	21.7003	17.7799	12.112	12.4321
AC02g010370.2	AC1.0ch02	2317170	2322078	-	2958	KAI5649377.1 hypothetical protein M9H77_35382 [Catharanthus roseus]	uncharacterized protein LOC113734224 isoform X2 OS=Coffea arabica OX=13443 GN=LOC113734224 PE=4 SV=1	0	11.1523	12.058	11.5178	13.1671	10.644	10.7695	9.54247	10.8243	17.2336	17.6809	14.7206	13.0551	11.3053	12.5944	10.2493	10.8785	33.406	29.2967	29.6845	23.8959	28.0079	25.1869	13.2492	14.3882	5.50033	4.38953	4.69217	3.32323	5.03308	2.01549	1.09071	1.52405	13.2109	13.4187	9.24862	11.8393	11.1529	16.7706	9.71456	9.58344	15.2147	21.1547	22.2839	15.8424	17.4858	15.5447	12.112	10.7173
AC02g010370.3	AC1.0ch02	2317170	2322078	-	2958	KAI5649377.1 hypothetical protein M9H77_35382 [Catharanthus roseus]	uncharacterized protein LOC113734224 isoform X2 OS=Coffea arabica OX=13443 GN=LOC113734224 PE=4 SV=1	0	12.5004	11.7231	10.5629	12.352	10.8602	8.88608	10.8437	8.82761	16.2618	17.4605	15.3115	11.2353	14.7617	12.8154	10.0328	12.1088	31.9743	30.0093	27.0594	23.5311	27.3873	21.0466	15.1419	10.8094	4.01201	4.31513	5.66602	3.78479	6.74073	2.31781	1.16342	1.4676	12.6104	12.1134	9.64498	10.7531	11.0391	15.5354	9.88575	8.88787	15.5727	23.1112	22.9393	17.2745	18.5619	18.0847	11.4513	11.0745
AC02g010370.4	AC1.0ch02	2317170	2322078	-	3078	KAI5649377.1 hypothetical protein M9H77_35382 [Catharanthus roseus]	uncharacterized protein LOC113734224 isoform X2 OS=Coffea arabica OX=13443 GN=LOC113734224 PE=4 SV=1	0	12.9089	13.7327	12.2339	11.5369	13.1835	12.1218	8.9848	9.93107	16.7153	15.4776	15.1504	16.6947	14.6177	12.7417	9.38318	11.9146	34.6786	26.6045	28.7758	20.8861	27.2321	26.6245	14.9235	12.8544	5.82388	4.16633	7.43665	3.1386	6.65085	4.23252	2.54498	1.35471	14.2317	13.7842	9.51286	9.3411	11.665	17.3407	10.0997	10.4336	15.7517	21.5215	22.12	13.5153	23.5834	15.9511	15.5253	13.861
AC02g010370.5	AC1.0ch02	2317170	2322078	-	2958	KAI5649377.1 hypothetical protein M9H77_35382 [Catharanthus roseus]	uncharacterized protein LOC113734224 isoform X2 OS=Coffea arabica OX=13443 GN=LOC113734224 PE=4 SV=1	0	10.7029	13.3978	11.1597	11.7877	11.7787	12.653	9.41855	9.45816	14.5125	12.6685	13.3237	12.5013	14.4017	13.8465	10.6824	10.6843	30.5426	32.7806	24.7371	21.1597	24.0511	21.3916	14.4139	12.9275	3.49433	3.86874	3.89539	3.50785	6.56097	5.03872	2.18141	1.91917	12.5503	13.3665	10.5038	11.8393	8.6492	15.6779	7.27522	10.0472	12.8878	18.3422	22.12	14.4999	17.5755	18.3895	12.2221	13.9325
AC02g010370.6	AC1.0ch02	2317170	2322078	-	2955	KAI5649377.1 hypothetical protein M9H77_35382 [Catharanthus roseus]	uncharacterized protein LOC113734224 isoform X2 OS=Coffea arabica OX=13443 GN=LOC113734224 PE=4 SV=1	0	11.0298	10.9862	11.3387	15.3616	11.5626	10.9627	12.2689	10.2989	17.8815	17.1851	15.2578	17.4068	15.1938	13.2573	12.8477	11.2023	33.4856	26.4462	28.3719	25.5376	25.2925	23.7493	15.4331	15.0455	4.27085	5.72871	6.4628	4.43097	5.84196	3.02323	1.96327	1.41115	13.391	12.8444	9.90923	11.8393	11.2098	14.6802	8.68747	9.96987	14.4987	21.2769	21.7104	14.5894	24.4801	21.0311	12.2221	13.4323
AC02g010370.7	AC1.0ch02	2317170	2322078	-	2955	KAI5649377.1 hypothetical protein M9H77_35382 [Catharanthus roseus]	uncharacterized protein LOC113734224 isoform X2 OS=Coffea arabica OX=13443 GN=LOC113734224 PE=4 SV=1	0	11.3157	11.5221	13.0694	13.2925	14.8584	12.5564	9.79033	11.8752	18.2702	15.1472	16.7621	14.7958	16.4179	12.6681	11.1876	13.5334	33.0879	33.414	31.3	25.3552	29.2493	24.0943	14.2683	12.6353	4.27085	4.83592	4.69217	3.78479	5.21283	2.41859	1.96327	0.959585	13.7513	13.2621	10.9002	12.7082	9.44583	14.3001	10.1853	9.66072	17.3627	25.5568	22.5297	13.6943	18.5619	19.5071	11.5614	11.8605
AC02g010370.8	AC1.0ch02	2317170	2322078	-	2958	KAI5649377.1 hypothetical protein M9H77_35382 [Catharanthus roseus]	uncharacterized protein LOC113734224 isoform X2 OS=Coffea arabica OX=13443 GN=LOC113734224 PE=4 SV=1	0	10.9072	12.7279	12.2339	14.86	10.9682	10.9627	11.0916	9.77343	14.1886	14.7616	15.6339	14.1628	12.0974	12.6681	11.5485	10.3605	31.8948	29.9301	23.5255	22.3454	27.4648	22.0816	16.889	12.4162	4.20614	4.68712	6.37427	4.43097	5.21283	1.51162	2.47227	1.69339	13.6312	13.2621	10.2395	11.2962	9.67344	14.6327	10.3565	10.7427	17.7207	19.1982	22.6116	14.4104	19.9069	20.2183	17.3972	13.9325
AC02g010370.9	AC1.0ch02	2317170	2322078	-	2955	KAI5649377.1 hypothetical protein M9H77_35382 [Catharanthus roseus]	uncharacterized protein LOC113734224 isoform X2 OS=Coffea arabica OX=13443 GN=LOC113734224 PE=4 SV=1	0	12.4187	13.2638	10.742	13.5433	13.6697	11.2042	11.5873	10.4565	15.8083	17.2953	14.5594	12.1848	15.9859	10.9741	11.332	11.0728	32.372	28.1881	27.2613	22.8926	29.3269	22.9442	12.5212	18.4783	5.43562	3.27355	6.55133	5.63102	5.39258	3.82943	1.38156	1.41115	12.9106	11.6957	9.4468	14.2289	11.096	16.153	10.9128	10.0472	17.5417	22.8666	20.8911	16.469	21.7003	19.9135	13.2131	16.8619
AC02g010380.1	AC1.0ch02	2323115	2328278	-	1380	CAA2966077.1 START domain-containing s involved in steroidogenesis phosphatidylcholine transfer [Olea europaea subsp. europaea]	START domain-containing protein OS=Davidia involucrata OX=16924 GN=Din_023571 PE=4 SV=1	0	130.396	128.954	120.071	109.6	128.809	115.423	120.954	111.711	81.9568	75.4053	71.7762	73.6624	69.7762	73.2096	72.6836	74.6603	70.6299	63.6609	59.47	47.5182	48.2574	40.3105	40.6211	45.4287	171.61	209.061	169.892	166.808	145.33	113.472	155.898	141.624	89.4135	98.7867	95.1286	76.6839	85.9798	110.505	94.6635	106.345	99.8802	78.5046	82.2538	70.2617	69.8536	67.8685	82.1412	55.8014
AC02g010390.1	AC1.0ch02	2329802	2332049	-	312	0	0	0	13.8076	22.5753	12.3533	13.4806	13.4536	18.0136	14.0039	12.2956	10.9492	13.1092	9.9928	10.2067	11.0173	9.2801	8.08397	10.1015	0	0.15836	0	0	0	0.287521	0.655178	0	0	0	0.177063	0.184624	0.179753	0	0.58171	0.564462	0.780642	0.73098	0.132123	0.543087	0.625929	0.76014	0.385159	0.463715	2.68495	2.69019	2.04815	1.96912	1.25539	1.21919	2.09207	1.35752
AC02g010400.1	AC1.0ch02	2334890	2337044	-	1209	KAI5649384.1 hypothetical protein M9H77_35389 [Catharanthus roseus]	TPX2 C-terminal domain-containing protein OS=Davidia involucrata OX=16924 GN=Din_031595 PE=3 SV=1	Protein WVD2-like 3 OS=Arabidopsis thaliana OX=3702 GN=WDL3 PE=1 SV=1	35.5812	39.3225	43.2066	40.0656	36.6868	39.3596	29.309	38.2004	8.87595	7.27064	9.18693	7.91219	10.7293	11.4896	7.0013	13.2096	10.6581	13.1439	13.7316	5.38114	10.8618	12.5934	14.6323	12.9275	65.1628	55.6503	58.2538	59.1719	59.9475	59.9608	51.6994	78.0086	77.6438	78.3193	72.6677	77.4442	71.6404	85.5158	77.7593	81.3819	62.4699	80.2165	69.9648	80.6443	66.7151	46.6342	48.2277	50.8
AC02g010410.1	AC1.0ch02	2342503	2346563	-	1308	KAI5649386.1 hypothetical protein M9H77_35391 [Catharanthus roseus]	M20_dimer domain-containing protein OS=Coffea canephora OX=49390 GN=GSCOC_T00026222001 PE=4 SV=1	Ureidoglycolate hydrolase OS=Arabidopsis thaliana OX=3702 GN=UAH PE=1 SV=1	53.9232	58.2804	44.9969	52.7938	48.1413	48.9701	50.3768	43.0346	78.9118	87.6332	75.8593	81.812	65.9598	86.6142	68.7138	64.5588	54.5632	62.9482	55.1284	48.7951	52.5246	47.0385	57.2189	44.0411	34.6845	38.4642	32.314	30.5552	33.5239	36.4803	37.0113	29.7471	45.5775	44.3287	36.466	44.9676	40.6854	45.2758	44.6784	42.9709	44.9282	60.7738	47.1894	48.6909	46.0908	43.6878	62.5418	42.0118
AC02g010420.1	AC1.0ch02	2347158	2349675	+	819	KAI5649389.1 hypothetical protein M9H77_35394 [Catharanthus roseus]	DNA repair protein XRCC4-like OS=Coffea arabica OX=13443 GN=LOC113734229 PE=4 SV=1	DNA repair protein XRCC4 OS=Arabidopsis thaliana OX=3702 GN=XRCC4 PE=1 SV=2	5.14722	5.29213	5.3113	5.51764	4.0523	5.45721	5.76266	4.46635	4.59995	5.72838	5.69482	5.14292	5.61666	5.08196	5.3412	5.50401	6.60167	6.8095	7.37064	6.2932	7.29292	11.2133	8.08053	11.905	3.36491	3.27355	3.62979	5.90796	3.0558	2.92246	2.54498	3.49966	2.16178	1.56639	1.7176	2.93267	3.24345	3.2306	3.03848	3.09143	4.11693	3.05703	1.55659	4.11724	3.67651	4.57198	4.84479	6.71617
AC02g010430.1	AC1.0ch02	2349795	2354267	+	2175	KAI5649392.1 hypothetical protein M9H77_35397 [Catharanthus roseus]	CWF19-like protein 2 OS=Coffea arabica OX=13443 GN=LOC113734230 PE=4 SV=1	CWF19-like protein 2 OS=Xenopus tropicalis OX=8364 GN=cwf19l2 PE=2 SV=1	24.2246	24.7189	22.3791	23.7008	23.4493	26.7548	22.1832	26.0099	31.7461	29.1927	32.0737	30.6202	25.779	28.7241	30.2427	27.6496	25.2931	27.1588	30.5932	28.0914	29.4045	27.372	27.2263	23.2256	23.6191	24.626	24.4347	24.6473	29.3896	24.0851	26.4678	25.0621	24.6202	30.6489	31.7756	31.2818	28.5082	27.8401	28.8013	25.5043	25.2386	33.7496	30.5584	26.3146	27.3496	21.4375	31.1608	22.7921
AC02g010430.2	AC1.0ch02	2349795	2354267	+	2106	KAI5649392.1 hypothetical protein M9H77_35397 [Catharanthus roseus]	CWF19-like protein 2 OS=Coffea arabica OX=13443 GN=LOC113734230 PE=4 SV=1	CWF19-like protein 2 OS=Xenopus tropicalis OX=8364 GN=cwf19l2 PE=2 SV=1	21.2425	21.7714	23.692	22.3841	22.3687	22.7464	24.7237	22.7521	25.7208	25.282	25.7879	25.3981	24.2669	26.22	26.3451	26.6783	24.1001	23.279	24.0303	23.0751	30.0251	24.7843	24.7512	27.6078	19.0247	25.2212	21.3361	20.5855	23.9071	21.2634	25.5225	21.5624	27.3225	23.548	26.6889	24.6562	24.9233	26.1773	25.2493	28.2866	24.7016	30.8149	24.0043	21.4813	24.1215	27.0255	27.8575	24.9356
AC02g010440.1	AC1.0ch02	2354559	2355942	+	888	KAI5659822.1 hypothetical protein M9H77_28615 [Catharanthus roseus]	Uncharacterized protein (Fragment) OS=Erythranthe guttata OX=4155 GN=MIMGU_mgv1a019936mg PE=4 SV=1	Pentatricopeptide repeat-containing protein At4g18975, chloroplastic OS=Arabidopsis thaliana OX=3702 GN=At4g18975 PE=2 SV=2	5.02466	5.4931	5.55001	5.14144	4.26842	4.15328	5.26695	3.52054	4.14643	4.29629	3.22348	2.84839	4.10448	4.05084	4.04199	4.53271	2.78383	3.95901	3.93774	4.65149	5.12056	5.57791	5.16863	7.08455	4.5944	2.38076	4.07245	3.23092	5.21283	4.83717	5.52624	5.2495	2.82232	3.75932	3.56732	4.45331	4.09699	3.51565	4.92148	6.33744	5.9069	3.42388	3.7686	6.44438	4.3042	4.16558	7.4874	5.78734
AC02g010450.1	AC1.0ch02	2356813	2357839	+	945	ALD83643.1 syntaxin-111 [Vincetoxicum mongolicum]	Syntaxin-111 OS=Vincetoxicum mongolicum OX=648865 GN=SYP111 PE=2 SV=1	Syntaxin-related protein KNOLLE OS=Arabidopsis thaliana OX=3702 GN=KN PE=1 SV=1	21.2016	14.6706	24.7065	22.0079	22.963	18.1585	12.083	22.0165	1.03661	0.660967	0.214899	0.712097	0.576068	0.368258	0.144357	0.64753	0.159076	0.0791802	0.201935	0.182412	0.310337	0.575043	0.29119	1.38769	4.52969	5.20791	10.0041	4.80022	4.58369	5.13949	4.29011	11.1763	6.30518	8.82397	7.20071	8.14631	5.00743	7.69642	4.83588	5.79643	27.7445	18.2199	18.2695	32.4009	15.1544	9.34716	7.4874	4.14402
AC02g010460.1	AC1.0ch02	2358488	2360912	+	336	KAI5649398.1 hypothetical protein M9H77_35403 [Catharanthus roseus]	Uncharacterized protein OS=Ziziphus jujuba var. spinosa OX=714518 GN=FEM48_Zijuj07G0109000 PE=4 SV=1	Glu S.griseus protease inhibitor OS=Momordica charantia OX=3673 PE=1 SV=1	10.2127	5.35912	4.83388	9.46777	7.99653	6.32651	8.17926	14.8178	20.7969	10.6306	24.8208	27.6926	25.635	5.96578	19.0551	54.004	0.556767	0.712622	1.71645	1.36809	1.39652	0.747555	2.11113	2.11806	2.6531	5.05912	6.99399	3.32323	3.95456	8.6666	12.2886	6.60421	3.00247	3.55047	2.37822	0.543087	2.33301	6.08112	1.79741	2.31857	3.22194	1.34509	3.03126	3.93823	4.9319	6.29917	4.40435	1.21463
AC02g010470.1	AC1.0ch02	2361827	2363271	+	375	KAG8389246.1 hypothetical protein BUALT_Bualt02G0208900 [Buddleja alternifolia]	Proteinase inhibitor OS=Morus notabilis OX=981085 GN=L484_005749 PE=3 SV=1	0	6.78125	6.83287	4.59517	6.33275	4.75469	4.49134	5.51481	10.4565	20.473	11.4568	21.5973	27.4553	29.5235	5.52387	14.8687	36.1322	0.318153	0.633441	0.706774	0.547235	0.620674	0.690051	0.582381	1.6068	0.388259	1.26478	2.56741	0.553871	1.25827	1.61239	5.08996	0.169339	13.0908	7.25758	7.7292	4.23608	7.56805	13.73	6.5905	15.4572	0	2.07878	1.31082	0.895053	2.06243	4.97838	0.880871	0.357243
AC02g010490.1	AC1.0ch02	2366608	2366904	-	297	KAI5649404.1 hypothetical protein M9H77_35409 [Catharanthus roseus]	0	0	0	0	0.358065	0.0627005	0	0	0	0.315272	1.03661	0.495725	1.71919	1.50332	0.792093	0.0736516	0.505248	0.388518	0.397691	0.237541	0	0.456029	0.387922	0.230017	0.218393	0	7.57105	3.19915	8.23343	6.64645	5.03308	3.72865	5.88981	2.59653	0	0	0	0	0	0	0	0	0	0	0	0.179011	0	0.1016	0	0
AC02g010500.1	AC1.0ch02	2369066	2379726	-	3417	KAI5649405.1 hypothetical protein M9H77_35410 [Catharanthus roseus]	TNF receptor-associated factor homolog 1a-like OS=Coffea arabica OX=13443 GN=LOC113734235 PE=4 SV=1	TNF receptor-associated factor homolog 1b OS=Arabidopsis thaliana OX=3702 GN=TRAF1B PE=1 SV=1	141.467	136.122	136.662	134.806	134.644	126.868	147.537	128.578	144.412	156.869	162.786	165.919	157.267	161.592	160.813	151.522	203.061	167.704	165.486	181.499	175.341	138.815	127.25	139.427	258.58	256.453	226.287	212.594	246.621	192.681	230.502	205.013	136.012	140.4	150.885	130.993	144.077	145.662	147.687	127.985	47.2552	115.556	129.197	103.11	108.322	128.625	108.788	120.248
AC02g010510.1	AC1.0ch02	2395873	2407002	+	3861	GAY52611.1 hypothetical protein CUMW_143220 [Citrus unshiu]	Cellulose synthase-like protein G2 OS=Citrus unshiu OX=55188 GN=CUMW_143220 PE=4 SV=1	Cellulose synthase-like protein G2 OS=Arabidopsis thaliana OX=3702 GN=CSLG2 PE=2 SV=1	14.1753	17.953	18.5	16.6783	12.5891	13.0877	14.6235	14.3974	38.5488	43.6238	41.7441	39.4818	30.8196	32.1121	30.3149	27.9733	78.5837	78.0717	71.6871	84.7302	73.4723	57.6193	76.2919	53.4628	7.70047	6.77029	5.48896	6.73877	5.39258	9.17047	6.25338	4.91082	28.7036	38.0632	40.0994	45.9452	41.1975	31.9259	31.2407	31.6099	13.6038	14.0623	16.631	15.7529	14.7957	19.2023	24.1138	21.2917
AC02g010520.1	AC1.0ch02	2409501	2410253	+	753	KAI5649418.1 hypothetical protein M9H77_35423 [Catharanthus roseus]	C2H2-type domain-containing protein OS=Quercus lobata OX=97700 PE=4 SV=1	Transcriptional regulator SUPERMAN OS=Arabidopsis thaliana OX=3702 GN=SUP PE=1 SV=1	1.83829	4.01934	3.04356	1.19131	1.4048	2.80105	2.91231	1.31363	1.16618	1.04653	1.45057	1.42419	0.792093	0.883819	1.22703	2.2016	0	0	0	0	0.0775843	0	0.145595	0	0	0	0	0	0	0	0	0.112892	0	0	0	0	0	0.0475088	0	0	0	0.489125	0	0	0	0	0	0
AC02g010550.1	AC1.0ch02	2427446	2430207	+	2286	KAI5649424.1 hypothetical protein M9H77_35429 [Catharanthus roseus]	Ethylene receptor OS=Davidia involucrata OX=16924 GN=Din_014919 PE=3 SV=1	Ethylene receptor 2 OS=Arabidopsis thaliana OX=3702 GN=ETR2 PE=1 SV=2	32.8441	31.0829	33.5388	27.5255	27.8258	27.769	24.4758	25.8523	72.5625	37.565	63.825	38.4532	50.0459	41.6868	50.0918	56.7884	2.78383	3.16721	1.61548	1.5505	1.86202	2.18516	3.20309	3.21361	18.1835	11.4574	36.6521	14.3083	10.9649	18.2402	23.5592	15.8614	218.82	160.032	234.651	170.203	180.609	22.2341	35.5202	35.4742	8.05486	11.739	10.1588	10.8301	7.62202	5.89277	7.37729	7.9308
AC02g010560.1	AC1.0ch02	2440872	2441597	-	726	XP_024194989.1 AT-hook motif nuclear-localized protein 20 [Rosa chinensis]_x0001_PRQ36416.1 putative AT-hook motif nuclear-localised protein [Rosa chinensis]	AT-hook motif nuclear-localized protein OS=Rosa chinensis OX=74649 GN=RchiOBHm_Chr4g0391331 PE=4 SV=1	AT-hook motif nuclear-localized protein 20 OS=Arabidopsis thaliana OX=3702 GN=AHL20 PE=2 SV=1	0.0817019	0.133978	0.23871	0.125401	0.0540306	0	0.0619641	0	0.064788	0	0	0	0	0	0	0	0	0	0	0.182412	0	0	0	0	23.2955	21.8732	24.9659	31.386	19.3234	23.2789	14.8336	17.1596	19.9964	14.8284	26.821	14.8806	22.192	11.117	15.5775	16.771	0	0	0.163852	0.179011	0.0896709	0	0	0
AC02g010570.1	AC1.0ch02	2446785	2449511	-	597	KAI5649426.1 hypothetical protein M9H77_35431 [Catharanthus roseus]	t-SNARE coiled-coil homology domain-containing protein OS=Coffea canephora OX=49390 GN=GSCOC_T00026251001 PE=4 SV=1	Bet1-like SNARE 1-2 OS=Arabidopsis thaliana OX=3702 GN=BET12 PE=2 SV=4	19.2408	20.9006	17.0081	18.9355	23.1791	20.1386	19.3948	18.7061	28.5715	25.7226	24.2836	26.5058	26.2111	26.5882	25.912	21.6923	26.0885	25.1793	29.3816	22.4366	22.8874	25.8194	24.6784	21.4728	19.5424	20.0133	20.0081	20.4009	20.9412	17.2324	19.1964	18.9095	31.2257	27.5684	30.3883	27.3716	26.1752	25.4647	28.9297	25.8907	34.3674	21.6438	22.8574	24.8825	23.5834	23.2663	23.5633	18.8624
AC02g010580.1	AC1.0ch02	2450838	2452619	-	1782	KAI5649427.1 hypothetical protein M9H77_35432 [Catharanthus roseus]	uncharacterized protein LOC113734247 OS=Coffea arabica OX=13443 GN=LOC113734247 PE=4 SV=1	0	17.9336	21.1015	19.8129	18.5593	19.8292	21.5874	20.3862	20.5452	34.0137	30.4045	32.5572	32.6773	30.5316	30.2708	28.2939	31.7937	17.8961	10.9269	15.65	17.0555	17.3013	20.0115	20.4561	20.3042	10.936	11.755	12.2174	8.49269	7.45974	7.4573	15.9243	16.6516	20.8972	18.64	27.878	21.5062	20.9971	18.6234	23.0667	25.968	13.2458	21.6438	19.908	16.5585	18.4722	21.4375	23.4532	22.935
AC02g010610.1	AC1.0ch02	2470260	2477976	-	3318	KAF9673550.1 hypothetical protein SADUNF_Sadunf10G0035800 [Salix dunnii]	Fe2OG dioxygenase domain-containing protein OS=Salix dunnii OX=1413687 GN=SADUNF_Sadunf10G0035800 PE=4 SV=1	1-aminocyclopropane-1-carboxylate oxidase homolog 1 OS=Arabidopsis thaliana OX=3702 GN=At1g06620 PE=2 SV=1	4.4936	2.74655	4.23711	2.50802	2.97168	2.75275	2.91231	2.57472	19.9547	4.46153	7.89753	5.93414	13.9696	6.18673	5.55773	16.771	1.11353	0.237541	1.51452	3.37461	2.87062	0.920068	0.29119	0.876439	398.677	215.384	387.148	349.4	284.998	244.479	180.694	165.952	0.360296	0.522128	0.792738	0.43447	0.0569026	0.237544	0.556341	0.154572	1.43197	0.733688	0.81926	1.07406	2.06243	2.03199	1.10109	1.35752
AC02g010620.1	AC1.0ch02	2481404	2488147	+	1539	KAI5649453.1 hypothetical protein M9H77_35458 [Catharanthus roseus]	2OG-FeII_Oxy domain-containing protein/DIOX_N domain-containing protein OS=Cephalotus follicularis OX=3775 GN=CFOL_v3_04996 PE=4 SV=1	1-aminocyclopropane-1-carboxylate oxidase homolog 1 OS=Arabidopsis thaliana OX=3702 GN=At1g06620 PE=2 SV=1	0.85787	0.133978	0.358065	0.376203	0.540306	0.193176	0.619641	0.630544	2.91546	0.385564	0.429798	0.158244	3.3844	0.95747	0.505248	4.2737	0.477229	0	0.302903	1.00326	1.86202	0.575043	0	0.146073	191.606	88.3858	193.087	148.345	123.94	152.976	78.5308	71.348	0.300247	0	0	0	0	0.0950175	0.0855909	0	0	0	0.163852	0	0	0.203199	0	0
AC02g010630.1	AC1.0ch02	2489699	2491110	-	1224	KAI5649453.1 hypothetical protein M9H77_35458 [Catharanthus roseus]	1-aminocyclopropane-1-carboxylate oxidase homolog 1-like OS=Coffea arabica OX=13443 GN=LOC113736079 PE=3 SV=1	1-aminocyclopropane-1-carboxylate oxidase homolog 1 OS=Arabidopsis thaliana OX=3702 GN=At1g06620 PE=2 SV=1	1.59319	1.00483	0.716131	1.44211	1.13464	0.772703	0.433749	1.41872	7.51541	1.4321	2.31016	2.84839	4.68055	0.810167	2.52624	5.56876	0.477229	0	0.403871	4.37788	6.20674	0.517538	0.800774	1.31466	81.7932	54.1623	69.6743	59.5412	63.7223	52.5035	52.2811	32.4001	0.180148	0	0	0	0	0.285053	0.171182	0.309143	0.178997	0	0.327704	2.23763	0.538025	0.1016	0.110109	0.50014
AC02g010640.1	AC1.0ch02	2497188	2497541	-	354	KAI5649461.1 hypothetical protein M9H77_35466 [Catharanthus roseus]	uncharacterized protein At4g14450, chloroplastic-like OS=Coffea arabica OX=13443 GN=LOC113735382 PE=4 SV=1	0	5.88253	4.62224	6.32582	4.82794	6.42964	4.44304	6.07248	5.30708	6.54359	5.56314	5.90972	6.32975	4.46453	5.15561	5.26902	5.245	5.88582	5.78015	3.23097	8.48214	5.97399	3.50776	5.38702	6.06204	16.3716	11.0854	13.7224	13.1083	11.3244	11.5891	10.3981	5.1366	5.04415	3.86375	2.97277	3.14991	3.01584	4.8934	4.15116	4.17343	10.5608	4.89125	5.16134	5.19131	3.67651	5.48638	4.07403	5.50154
AC02g010650.1	AC1.0ch02	2501291	2502425	+	720	KAI5649463.1 hypothetical protein M9H77_35468 [Catharanthus roseus]	Uncharacterized protein OS=Coffea canephora OX=49390 GN=GSCOC_T00026260001 PE=4 SV=1	Enoyl-CoA delta isomerase 3 OS=Arabidopsis thaliana OX=3702 GN=ECI3 PE=1 SV=1	21.4059	17.953	18.5597	17.368	20.7478	18.6898	21.3157	15.4483	29.9968	29.1927	26.54	30.7784	24.4829	25.3361	33.4186	23.1816	1.43169	1.10852	1.31258	1.5505	0.620674	1.95515	0.946369	2.26413	38.1788	38.613	40.0163	43.5712	36.4898	35.9765	39.1927	36.0127	16.7538	16.3948	16.3172	18.1391	15.5344	19.7161	20.6274	15.689	6.80188	4.15756	3.03126	3.13269	2.95914	3.35279	3.96392	1.85766
AC02g010660.1	AC1.0ch02	2503116	2504425	-	486	KAE9455431.1 hypothetical protein C3L33_12665, partial [Rhododendron williamsianum]	HR-like lesion-inducer (Fragment) OS=Rhododendron williamsianum OX=262921 GN=C3L33_12665 PE=4 SV=1	0	30.0663	25.3218	28.0485	33.294	28.0959	31.4394	25.5912	29.7407	20.8617	17.1301	16.8158	15.7452	15.6258	18.7811	18.5498	18.7136	16.0667	16.3903	15.549	14.6841	14.5083	23.1167	17.9082	20.0851	17.4717	17.5581	21.2476	20.3086	14.1106	20.6587	16.0697	22.9172	24.38	24.6967	25.8301	17.4874	22.0213	23.8494	22.7672	25.6589	46.7182	29.2252	26.7079	37.5922	29.8604	26.5175	26.316	21.1488
AC02g010670.1	AC1.0ch02	2509482	2511278	+	477	KAI5649472.1 hypothetical protein M9H77_35477 [Catharanthus roseus]	uncharacterized protein LOC105158445 OS=Sesamum indicum OX=4182 GN=LOC105158445 PE=4 SV=1	0	51.799	46.4903	54.4856	55.8034	51.5992	64.3758	47.8363	63.2646	26.6279	25.998	27.0773	26.2685	28.5154	29.3133	28.0052	31.2757	15.9076	18.1323	23.6264	17.0555	23.1977	43.1282	25.4064	34.1081	34.2962	35.637	38.5112	36.0939	35.0518	46.7593	30.1035	49.8984	49.841	50.7509	54.0383	52.245	56.5612	55.5377	52.4672	63.2971	56.563	43.899	41.7823	56.2988	41.0693	48.2598	37.8774	43.8695
AC02g010680.1	AC1.0ch02	2513447	2519206	+	1836	XP_027116485.1 actin-related protein 9 isoform X3 [Coffea arabica]_x0001_XP_027166782.1 actin-related protein 9 isoform X3 [Coffea eugenioides]	actin-related protein 9 isoform X3 OS=Coffea arabica OX=13443 GN=LOC113734252 PE=3 SV=1	Actin-related protein 9 OS=Oryza sativa subsp. indica OX=39946 GN=ARP9 PE=3 SV=2	21.4059	20.4316	23.5726	21.8825	19.2889	21.8289	20.0764	21.7538	13.5407	16.3589	13.5924	14.7958	17.066	15.9824	11.8372	17.5481	11.374	14.5692	14.4384	13.2248	12.8014	16.7337	13.1764	15.7759	18.8306	21.3525	20.3623	20.0317	16.717	20.3564	18.3239	21.0544	19.2758	24.4356	23.7822	19.2253	28.6789	24.372	28.5874	24.886	7.69687	17.6085	21.5466	20.3177	15.3337	20.5231	14.3141	19.0768
AC02g010690.1	AC1.0ch02	2519836	2528684	+	3789	KAG5588104.1 hypothetical protein H5410_048538 [Solanum commersonii]	Fe2OG dioxygenase domain-containing protein OS=Solanum lycopersicum OX=4081 PE=3 SV=1	Deacetoxyvindoline 4-hydroxylase OS=Catharanthus roseus OX=4058 GN=D4H PE=1 SV=2	65.6066	53.3902	50.905	48.7183	50.0324	47.5212	49.6333	52.125	206.738	230.127	240.364	213.866	194.567	199.669	201.45	166.739	224.695	192.487	227.379	214.607	219.408	248.936	208.274	199.901	87.6171	86.8234	71.9761	91.9426	115.761	85.5575	100.127	98.3293	73.1401	65.5793	53.1135	52.0277	57.244	68.8877	62.139	71.7985	196.897	144.536	136.98	113.94	135.582	144.983	176.174	125.964
AC02g010700.1	AC1.0ch02	2529624	2535171	+	3087	KAF9673550.1 hypothetical protein SADUNF_Sadunf10G0035800 [Salix dunnii]	Fe2OG dioxygenase domain-containing protein OS=Solanum lycopersicum OX=4081 PE=3 SV=1	1-aminocyclopropane-1-carboxylate oxidase homolog 3 OS=Arabidopsis thaliana OX=3702 GN=At1g06650 PE=2 SV=1	38.359	40.6623	35.5678	36.1782	32.8506	30.232	33.7085	32.1052	67.1851	76.2315	88.0011	77.1438	69.6322	64.6661	73.1888	65.1416	245.296	253.06	259.083	243.428	221.426	256.124	237.611	226.632	47.044	45.8297	57.8111	67.3877	59.7678	47.4647	51.4086	49.8984	51.5224	43.18	50.0746	44.0987	44.3271	47.6988	45.7055	55.1821	257.218	198.463	159.92	118.057	156.655	152.806	191.149	150.971
AC02g010710.1	AC1.0ch02	2536018	2537670	+	1653	KAI8011724.1 hypothetical protein LOK49_LG06G02704 [Camellia lanceoleosa]	C2H2-type domain-containing protein OS=Camellia sinensis var. sinensis OX=542762 GN=TEA_017006 PE=4 SV=1	Protein VACUOLELESS GAMETOPHYTES OS=Arabidopsis thaliana OX=3702 GN=VLG PE=1 SV=1	21.6101	24.7859	17.3065	23.8889	20.3695	20.6698	22.1832	17.918	29.6729	41.3655	36.694	42.2511	36.5083	33.6588	39.1928	28.5561	38.6555	33.5724	40.69	34.2934	36.2319	38.7004	35.0884	32.6473	36.6905	36.0834	33.1993	25.2935	34.6923	30.2323	35.6297	29.352	29.1239	26.3675	29.1331	30.8473	30.1015	26.6049	28.031	17.9303	6.26489	17.1194	23.267	10.3826	23.9421	26.0095	12.2221	24.5783
AC02g010720.1	AC1.0ch02	2537808	2539238	-	1431	KAI5650799.1 hypothetical protein M9H77_36804 [Catharanthus roseus]	Glycosyltransferase OS=Olea europaea subsp. europaea OX=158383 GN=OLEA9_A001918 PE=3 SV=1	Beta-D-glucosyl crocetin beta-1,6-glucosyltransferase OS=Gardenia jasminoides OX=114476 GN=UGT94E5 PE=1 SV=1	7.43487	3.34945	4.89356	6.39545	5.02485	5.89186	5.57677	34.8375	216.003	140.621	332.072	260.469	191.471	92.2117	326.896	173.473	7.47658	9.9767	7.67355	6.20199	8.92219	11.2708	7.13416	7.30366	8.73583	6.62149	7.70224	7.10801	7.01036	9.06969	8.58022	7.11222	7.56622	6.00448	7.59708	8.03769	5.34885	8.124	5.649	5.41001	3.04295	5.01353	6.22638	4.02774	4.84223	6.29917	2.75272	5.50154
AC02g010730.1	AC1.0ch02	2538235	2539644	+	279	0	0	0	0.285957	0.200967	0.179033	0.313502	0.108061	0.144882	0.0619641	1.05091	9.32947	5.28774	13.1088	8.07043	10.5132	5.08196	13.7861	7.64086	0.318153	0.316721	0.201935	0.182412	0.387922	0.172513	0.145595	0.0730366	0.258839	0.223196	0.177063	0.0923119	0.359505	0	0.145427	0.282231	0.180148	0.36549	0.462431	0.108617	0.455221	0.190035	0.128386	0.231857	0	0	0.163852	0.0895053	0	0	0.220218	0.0714486
AC02g010740.1	AC1.0ch02	2541640	2543635	+	1926	0	0	0	16.8306	16.0104	15.9936	14.0449	16.3172	15.116	17.0401	14.1872	14.3829	20.7654	15.5802	18.9101	20.5224	20.4751	22.5196	18.8431	21.6344	22.5664	22.8187	22.4366	21.646	26.912	27.2263	22.4953	22.3896	19.9389	18.2375	18.5547	16.9866	14.0076	16.6514	13.9422	18.7955	19.9453	24.3767	23.1355	20.4849	20.5713	19.044	17.0029	15.3937	11.2499	15.8937	8.23449	13.63	18.6943	12.9928	13.861
AC02g010750.1	AC1.0ch02	2550496	2553043	+	459	KAI5649495.1 hypothetical protein M9H77_35500 [Catharanthus roseus]	CASP-like protein OS=Actinidia chinensis var. chinensis OX=1590841 GN=CEY00_Acc02066 PE=3 SV=1	CASP-like protein 5B3 OS=Arabidopsis thaliana OX=3702 GN=At3g23200 PE=2 SV=1	1.26638	2.34461	1.37258	1.19131	2.21526	1.30394	2.04482	2.15436	2.07322	2.91927	2.47134	2.05717	2.16025	2.50415	1.6601	2.78438	1.74984	1.5836	1.61548	1.09447	1.62927	1.66762	1.81994	3.28665	2.45897	2.15756	2.12476	1.93855	1.79753	1.20929	1.67241	1.24182	3.36276	2.40179	1.98185	2.71544	3.12964	2.56547	2.22536	3.246	2.86395	0.97825	1.63852	1.6111	1.43473	1.72719	1.65163	1.42897
AC02g010760.1	AC1.0ch02	2554415	2556193	+	1020	KAI5649497.1 hypothetical protein M9H77_35502 [Catharanthus roseus]	WAT1-related protein (Fragment) OS=Davidia involucrata OX=16924 GN=Din_013106 PE=3 SV=1	WAT1-related protein At2g39510 OS=Arabidopsis thaliana OX=3702 GN=At2g39510 PE=2 SV=1	3.88084	4.89019	2.62581	3.26043	3.78214	3.71863	3.22213	4.25617	5.70134	3.52516	4.67405	3.244	4.03248	5.89212	4.3307	4.2737	7.87428	6.17605	9.39	14.0457	12.5687	11.2708	11.7204	6.86544	28.4723	28.0483	23.815	32.3092	25.0755	20.6587	15.6334	24.7234	8.22676	5.63899	7.13465	6.40843	6.94212	8.88414	8.68747	8.88787	2.86395	1.58966	2.212	4.38576	3.31782	3.45438	1.98196	3.57243
AC02g010770.1	AC1.0ch02	2557107	2558726	+	1035	KAI5649497.1 hypothetical protein M9H77_35502 [Catharanthus roseus]	WAT1-related protein (Fragment) OS=Davidia involucrata OX=16924 GN=Din_013106 PE=3 SV=1	WAT1-related protein At4g08300 OS=Arabidopsis thaliana OX=3702 GN=At4g08300 PE=2 SV=1	0.122553	0.133978	0.119355	0	0.0540306	0.24147	0	0.105091	0.064788	0	0.0537247	0.158244	0	0	0	0.129506	0	0	0	0	0.0775843	0	0.145595	0	18.1187	19.0461	12.0403	14.5853	10.156	4.3333	6.32609	7.67668	0.180148	0.469916	0.528492	0.543087	0.796637	0.570105	0.770318	1.082	0	0	0.081926	0	0	0	0	0.0714486
AC02g010780.1	AC1.0ch02	2559288	2561257	-	690	KAI5649498.1 hypothetical protein M9H77_35503 [Catharanthus roseus]	BHLH transcription factor bHLH4.3 OS=Gardenia jasminoides OX=114476 PE=2 SV=1	Transcription factor bHLH104 OS=Arabidopsis thaliana OX=3702 GN=BHLH104 PE=1 SV=1	41.9948	37.7148	31.2114	35.8647	37.3352	34.675	34.514	39.3039	66.9908	57.5041	72.8507	60.2117	62.9354	54.2075	64.9605	60.1556	39.2918	50.6753	49.3732	37.3032	45.9299	44.3933	65.9546	43.3107	44.9733	40.9937	49.0465	51.51	39.8152	36.3796	50.027	35.5611	50.0211	46.4694	45.8467	59.631	48.8793	40.6675	47.6313	58.4281	67.8398	53.6815	45.387	40.9934	43.042	41.6558	63.5328	36.9389
AC02g010790.1	AC1.0ch02	2562269	2565474	-	807	KAI5649499.1 hypothetical protein M9H77_35504 [Catharanthus roseus]	Electron transfer flavoprotein subunit beta OS=Coffea canephora OX=49390 GN=GSCOC_T00026287001 PE=3 SV=1	Electron transfer flavoprotein subunit beta, mitochondrial OS=Arabidopsis thaliana OX=3702 GN=ETFB PE=1 SV=1	14.6246	13.6657	12.3533	11.9758	12.319	12.4598	12.3928	14.8703	15.8731	13.2744	16.01	19.464	14.1137	12.7417	16.3123	14.1162	10.0218	9.81834	12.419	11.7655	10.3187	8.68314	11.4292	11.8319	11.3242	12.2758	12.4829	15.0468	11.7738	11.5891	20.2871	15.0147	11.8297	11.539	12.6178	14.0116	10.1856	12.1622	9.75736	12.6749	13.6038	15.2852	13.5997	12.5307	12.3746	12.8015	14.3141	11.4318
AC02g010800.1	AC1.0ch02	2566074	2567135	-	1062	KAI3469751.1 hypothetical protein Pfo_026414 [Paulownia fortunei]	RING-type E3 ubiquitin transferase OS=Coffea arabica OX=13443 GN=LOC113734311 PE=3 SV=1	RING-H2 finger protein ATL1 OS=Arabidopsis thaliana OX=3702 GN=ATL1 PE=2 SV=1	4.45275	4.75622	4.95324	4.51444	4.43051	4.7811	5.14302	5.41217	2.33237	0.826209	1.34312	1.26595	1.44017	0.589212	1.08267	1.23031	0.159076	0.950162	1.51452	0	1.08618	0.40253	1.23756	1.6068	1.74717	1.93437	2.39035	1.38468	0.98864	2.11626	1.16342	6.03974	10.5687	6.57882	8.72012	6.51704	6.82831	5.70105	5.26384	5.79643	1.61097	0.366844	1.14696	2.14813	1.34506	1.62559	1.87185	1.00028
AC02g010820.1	AC1.0ch02	2575189	2575638	-	450	KAI5649506.1 hypothetical protein M9H77_35511 [Catharanthus roseus]	AP2/ERF domain-containing protein OS=Coffea canephora OX=49390 GN=GSCOC_T00026291001 PE=4 SV=1	Ethylene-responsive transcription factor ERF098 OS=Arabidopsis thaliana OX=3702 GN=ERF098 PE=1 SV=1	0.285957	0.267956	0.23871	0.125401	0.270153	0.144882	0.371785	0.420363	3.10982	2.31338	2.36389	2.76926	1.6562	0.810167	2.74278	2.0721	0.159076	0.554261	0.201935	0	0.387922	0.230017	0.509583	0.21911	0	0	0	0	0	0	0	0	0.540444	1.46196	0.594554	0.543087	0.512123	0.190035	0.171182	0.0772858	0	0.244563	0.163852	0	0.179342	0.203199	0.220218	0.0714486
AC02g010830.1	AC1.0ch02	2587444	2588115	+	672	URM60576.1 ethylene-responsive transcription factor 1 ERF1 [Gymnema sylvestre]	Ethylene-responsive transcription factor 1 ERF1 OS=Gymnema sylvestre OX=4068 PE=2 SV=1	Ethylene-responsive transcription factor 1B OS=Arabidopsis thaliana OX=3702 GN=ERF1B PE=1 SV=2	0	0.401934	0.119355	0.250802	0.0540306	0.0965879	0	0.157636	0.842244	0.220322	0.214899	0.0791219	0.144017	0.147303	0.216535	0.129506	0	0	0	0.182412	0	0	0	0	2.26484	0.818387	2.21329	1.93855	1.25827	3.42633	1.09071	0.508016	0.420346	0.835405	0.660615	0.760322	0.853539	0.142526	0.599136	0.772858	0	0	0	0	0	0	0	0
AC02g010840.1	AC1.0ch02	2591188	2593131	+	1944	KAI5649513.1 hypothetical protein M9H77_35518 [Catharanthus roseus]	uncharacterized protein LOC113734273 OS=Coffea arabica OX=13443 GN=LOC113734273 PE=4 SV=1	Uncharacterized protein L728 OS=Acanthamoeba polyphaga mimivirus OX=212035 GN=MIMI_L728 PE=4 SV=1	27.1659	30.279	26.4968	29.2811	26.6911	32.7433	27.5121	30.739	24.1011	20.7103	22.9942	20.3343	22.9707	21.2116	23.9632	24.4767	8.66966	8.23474	5.75516	8.75575	9.07736	8.33812	10.1917	8.39921	11.9066	11.5318	15.6701	13.9391	18.6044	13.5038	11.416	13.152	21.4376	23.548	26.3586	21.3976	22.4196	24.3245	23.1951	27.9002	13.0668	11.739	14.3371	18.4381	15.244	16.1543	14.9748	16.2188
AC02g010920.1	AC1.0ch02	2631379	2632275	-	606	0	0	0	114.709	106.111	204.276	127.909	107.413	101.659	116.431	93.4256	0	0	0.429798	0.0791219	0.288034	0.147303	0.144357	0	0	0.15836	0	0	0.155169	0	0	0	0	0	0	0	0	0	0	0	0.180148	0.156639	0.132123	0.108617	0	0.190035	0.171182	0	1.43197	0.122281	0.737334	0.984558	0.358683	1.32079	0.440435	0.428692
AC02g011020.1	AC1.0ch02	2656269	2656824	-	432	KAA8531406.1 hypothetical protein F0562_006098 [Nyssa sinensis]	Bet v I/Major latex protein domain-containing protein OS=Nyssa sinensis OX=561372 GN=F0562_006098 PE=3 SV=1	Pathogenesis-related protein STH-21 OS=Solanum tuberosum OX=4113 GN=STH-21 PE=2 SV=1	87.5027	112.876	100.437	120.636	101.524	108.227	117.918	103.409	150.308	288.292	235.959	271.309	252.606	243.492	278.897	278.179	857.898	1135.6	1126.5	1154.3	1025.43	1078.09	1409.8	1784.5	5.30621	7.06788	4.95777	9.41581	7.72937	3.62788	6.61695	3.72545	163.695	173.19	203.602	178.133	180.04	192.553	243.506	424.376	788.123	531.557	590.933	471.782	642.85	631.035	1197.87	989.421
AC02g011030.1	AC1.0ch02	2661336	2663096	+	981	KAI5649536.1 hypothetical protein M9H77_35541 [Catharanthus roseus]	Serine/threonine-protein phosphatase OS=Catharanthus roseus OX=4058 PE=2 SV=1	Serine/threonine-protein phosphatase PP1 OS=Oryza sativa subsp. japonica OX=39947 GN=Os03g0268000 PE=2 SV=2	30.2705	26.7956	24.1694	27.4628	28.5822	27.1895	29.371	30.5288	77.6808	67.7491	79.0828	74.4537	67.4	63.7086	67.5589	60.5441	51.6203	47.9832	52.7052	43.5051	50.3522	52.6164	49.284	40.0971	112.53	104.828	98.27	116.59	110.997	92.3093	102.381	74.1139	34.1681	32.7897	31.4453	27.4802	32.8328	37.2944	34.3219	30.6052	21.8376	25.3122	26.544	24.1664	29.0534	29.9719	36.2258	29.2225
AC02g011040.1	AC1.0ch02	2664915	2676714	+	4761	KAG5395316.1 hypothetical protein IGI04_025279 [Brassica rapa subsp. trilocularis]	Major facilitator superfamily (MFS) profile domain-containing protein OS=Cannabis sativa OX=3483 GN=F8388_004180 PE=3 SV=1	Low affinity inorganic phosphate transporter 1 OS=Petunia hybrida OX=4102 GN=PT1 PE=2 SV=1	62.5428	55.1989	51.5614	54.4867	64.2964	52.0126	58.1223	58.4304	203.758	157.916	190.078	201.128	239.284	154.742	170.99	195.425	1116	755.3	893.261	817.751	781.429	910.293	719.459	1022.95	298.377	319.989	217.522	260.689	276.1	278.037	321.904	226.97	54.4047	35.7658	35.5411	51.7019	51.3262	45.6559	34.0224	60.4375	181.861	108.097	134.195	105.258	178.086	314.044	274.501	418.689
AC02g011050.1	AC1.0ch02	2677329	2678797	-	864	KAI5649555.1 hypothetical protein M9H77_35560 [Catharanthus roseus]	phosphoenolpyruvate carboxylase kinase 2-like OS=Coffea arabica OX=13443 GN=LOC113734882 PE=3 SV=1	Phosphoenolpyruvate carboxylase kinase 1 OS=Arabidopsis thaliana OX=3702 GN=PPCK1 PE=1 SV=1	4.94296	4.28729	4.11775	4.32633	4.97082	5.36063	6.3823	6.35798	6.4788	6.49951	6.93049	7.27921	7.41688	5.59752	8.08397	7.05808	2.62476	3.80065	1.81742	0.912058	3.18096	2.24267	1.52875	5.1856	8.73583	14.8054	9.64994	11.1697	12.0434	7.25576	11.8523	17.837	2.64217	2.71507	1.91578	3.25852	2.2192	3.18309	4.53632	7.65129	4.47492	4.76897	1.47467	2.41664	3.67651	2.03199	1.87185	6.14458
AC02g011060.1	AC1.0ch02	2680926	2683493	-	2013	KAI5649556.1 hypothetical protein M9H77_35561 [Catharanthus roseus]	Photolyase/cryptochrome alpha/beta domain-containing protein OS=Coffea canephora OX=49390 GN=GSCOC_T00026304001 PE=3 SV=1	Cryptochrome-2 OS=Arabidopsis thaliana OX=3702 GN=CRY2 PE=1 SV=2	131.989	155.682	128.605	135.872	136.643	138.942	139.605	132.257	250.535	305.146	256.321	241.955	245.117	303.886	272.978	230.391	181.904	165.011	157.409	146.568	159.203	135.078	113.055	149.871	182.805	176.697	166.97	155.453	171.304	157.813	143.755	162.113	79.6855	79.6246	77.5562	81.2458	80.062	84.9932	78.0161	94.2887	72.4937	87.5534	101.752	76.6165	92.361	102.514	92.8217	97.0987
AC02g011070.1	AC1.0ch02	2685379	2685891	-	399	KAI5649557.1 hypothetical protein M9H77_35562 [Catharanthus roseus]	Actin-depolymerizing factor OS=Nicotiana attenuata OX=49451 GN=ADF_0 PE=3 SV=1	Actin-depolymerizing factor 6 OS=Arabidopsis thaliana OX=3702 GN=ADF6 PE=1 SV=1	41.2594	41.9351	33.2404	36.9306	37.8214	38.442	38.046	44.5584	62.3908	61.6352	55.82	56.6512	57.9668	66.2127	58.9697	58.8605	26.6453	35.3935	40.8919	27.3617	32.8182	33.755	40.2571	44.6253	33.8432	29.4619	32.9337	33.7861	29.6592	39.9067	35.1934	37.8754	48.3397	48.819	43.0721	41.166	39.8318	43.423	43.2662	50.8541	71.4197	50.7467	40.7992	38.5768	46.3598	32.9183	39.9695	33.5094
AC02g011080.1	AC1.0ch02	2687852	2691044	+	558	KAI5649560.1 hypothetical protein M9H77_35565 [Catharanthus roseus]	Chromatin modification-related protein MEAF6 OS=Coffea canephora OX=49390 GN=GSCOC_T00026308001 PE=3 SV=1	0	14.5838	13.2638	15.2775	12.8536	13.1294	11.494	12.3928	14.0821	14.059	11.1814	11.3896	12.5013	8.56901	11.7106	13.4973	10.8138	11.9307	11.9562	13.9335	10.6711	14.3531	12.0184	13.1036	12.5623	8.99466	11.9782	10.0041	10.9851	10.3358	11.8914	8.87107	9.82164	8.64711	9.29388	7.66314	9.88418	7.28353	7.88645	9.88575	9.89258	31.8614	14.796	17.3683	19.7807	19.4586	14.3255	19.3792	14.2897
AC02g011090.1	AC1.0ch02	2698806	2700868	+	486	XP_031097395.1 transcription factor MYB4-like [Ipomoea triloba]	Uncharacterized protein OS=Coffea canephora OX=49390 GN=GSCOC_T00026309001 PE=4 SV=1	Transcription factor MYB4 OS=Oryza sativa subsp. japonica OX=39947 GN=MYB4 PE=2 SV=2	2.94127	2.81354	2.50646	3.38583	4.0523	3.09081	3.59392	3.31036	7.32104	4.18612	6.17834	4.03521	4.89658	4.34544	5.05248	6.3458	3.73829	2.21704	4.24064	3.92185	3.18096	2.07015	1.60155	3.72487	101.594	91.0641	85.5215	87.9732	86.8206	119.115	72.2774	53.2852	7.86647	5.84784	5.41705	4.88778	8.53539	8.40905	7.10404	9.66072	1.96897	2.56791	1.31082	1.87961	2.1521	2.64159	3.30326	2.71505
AC02g011100.1	AC1.0ch02	2702083	2704731	-	987	KAI5649563.1 hypothetical protein M9H77_35568 [Catharanthus roseus]	Malate dehydrogenase OS=Catharanthus roseus OX=4058 PE=2 SV=1	Malate dehydrogenase OS=Nicotiana tabacum OX=4097 GN=MD1 PE=1 SV=1	606.881	596.068	566.698	625.814	624.972	554.704	584.26	606.005	679.108	680.245	640.13	625.854	671.983	706.687	601.679	688.066	637.339	650.703	665.377	676.382	687.475	696.204	712.761	743.22	562.005	441.482	541.813	621.72	524.698	589.732	473.075	512.531	654.178	643.941	665.372	705.253	662.176	654.623	647.709	688.926	623.088	558.214	541.695	676.929	540.446	493.469	552.416	574.661
AC02g011110.1	AC1.0ch02	2707145	2707675	-	531	KAI5649567.1 hypothetical protein M9H77_35572 [Catharanthus roseus]	0	0	2.61446	2.94751	3.04356	2.44532	2.80959	2.84934	2.47856	2.83745	6.34922	4.95725	5.26502	2.76926	4.82457	4.64005	3.24802	3.10815	1.19307	1.02934	0.90871	1.09447	0.54309	0.575043	0.800774	0.438219	1.2942	0.818387	1.50504	1.84624	0.539258	0.705421	0.727137	1.52405	2.82232	3.70711	2.18003	2.93267	4.21079	3.04056	2.95289	2.00943	2.32696	3.66844	2.45778	3.04318	3.13848	3.75918	2.5325	1.57187
AC02g011120.1	AC1.0ch02	2708716	2720165	+	4002	KAF9677728.1 hypothetical protein SADUNF_Sadunf08G0137600 [Salix dunnii]	PH domain-containing protein OS=Salix dunnii OX=1413687 GN=SADUNF_Sadunf08G0137600 PE=4 SV=1	PH, RCC1 and FYVE domains-containing protein 1 OS=Arabidopsis thaliana OX=3702 GN=PRAF1 PE=1 SV=1	28.3097	28.0014	26.9146	27.5882	29.5007	24.6782	26.5826	30.739	46.5178	48.9116	54.3157	39.7983	47.5256	43.5281	45.1115	39.3699	99.9794	107.606	105.915	120.574	119.247	88.269	81.9701	93.1947	21.0954	19.0461	17.7063	20.124	21.3906	23.5812	16.1424	18.853	21.918	23.7568	24.3767	25.8509	22.9887	24.9896	26.6188	22.2583	75.5367	94.2789	90.3644	113.493	73.2611	58.1149	69.0382	94.2407
AC02g011130.1	AC1.0ch02	2720331	2721346	+	735	KAI5649574.1 hypothetical protein M9H77_35579 [Catharanthus roseus]	PH, RCC1 and FYVE domains-containing 1-like OS=Olea europaea subsp. europaea OX=158383 GN=OLEA9_A050802 PE=4 SV=1	0	3.47233	2.81354	2.80485	1.88101	3.18781	3.47716	3.90374	3.83581	9.00553	8.97813	8.05871	5.61765	7.05683	6.77594	10.105	8.67691	2.54522	1.10852	2.62516	2.09773	1.31893	2.53019	1.89274	1.75288	1.10007	0.743988	0.619721	0.923119	1.25827	0.705421	0.727137	0.395123	2.52207	1.72302	2.24609	1.95511	2.1054	2.80302	1.45504	3.55515	1.43197	1.10053	1.55659	1.79011	1.5244	1.62559	4.29424	1.71477
AC02g011140.1	AC1.0ch02	2722483	2727067	+	1437	KAI5649575.1 hypothetical protein M9H77_35580 [Catharanthus roseus]	putative E3 ubiquitin-protein ligase XBAT35 isoform X3 OS=Coffea arabica OX=13443 GN=LOC113734298 PE=4 SV=1	Probable E3 ubiquitin-protein ligase XBOS34 OS=Oryza sativa subsp. japonica OX=39947 GN=XBOS34 PE=2 SV=1	31.6595	28.4033	25.8404	29.4692	28.3661	24.5333	27.1403	29.8983	73.9231	75.185	94.9853	88.6956	83.8179	69.6007	83.0773	71.8111	94.889	85.673	78.25	99.9615	90.8512	65.5549	64.4987	62.6654	131.684	123.651	112.258	148.622	127.714	123.549	138.956	71.2915	77.6438	76.1785	64.1458	69.6238	76.3633	76.0615	75.5339	75.4309	23.2696	43.7767	42.2738	34.012	41.6073	37.287	42.6121	41.9403
AC02g011150.1	AC1.0ch02	2733903	2734457	+	555	CDO99243.1 unnamed protein product [Coffea canephora]	ALOG domain-containing protein OS=Coffea canephora OX=49390 GN=GSCOC_T00026324001 PE=3 SV=1	Protein LIGHT-DEPENDENT SHORT HYPOCOTYLS 3 OS=Arabidopsis thaliana OX=3702 GN=LSH3 PE=1 SV=1	0.408509	1.00483	1.96936	1.19131	1.62092	2.07664	0.743569	1.47127	0.907032	1.48718	0.698421	1.10771	1.51218	1.25208	1.08267	1.1008	0.318153	0.0791802	0.403871	0.273617	0.232753	0	0.145595	0.0730366	7.05337	8.18387	6.99399	5.90796	4.76345	6.85266	10.2526	5.41884	26.2416	22.2427	26.7549	25.6337	24.4112	24.467	30.3848	30.296	0	0.122281	0.245778	0.268516	0	0.406398	0	0
AC02g011160.1	AC1.0ch02	2742933	2750331	+	1491	KAI5671831.1 hypothetical protein M9H77_12195 [Catharanthus roseus]	CCR4-NOT transcription complex subunit 11 OS=Davidia involucrata OX=16924 GN=Din_004940 PE=3 SV=1	CCR4-NOT transcription complex subunit 11 OS=Homo sapiens OX=9606 GN=CNOT11 PE=1 SV=1	43.833	44.4807	44.8178	46.2103	45.9801	42.5953	46.3492	43.5075	51.3769	54.8603	56.411	50.1633	54.5824	54.7968	55.7217	53.8745	43.4278	44.8952	39.8823	46.4237	41.1197	41.9206	40.985	44.2602	45.7498	46.8712	43.8231	51.51	46.0167	47.6663	48.5727	45.157	53.0236	51.0642	53.9062	49.8554	52.9194	52.5922	52.3816	46.9898	29.7135	34.4833	34.4909	38.0398	38.4688	36.8806	37.3269	36.2245
AC02g011170.1	AC1.0ch02	2752461	2755422	+	1875	KAI5649579.1 hypothetical protein M9H77_35584 [Catharanthus roseus]	Methyltransferase OS=Handroanthus impetiginosus OX=429701 GN=CDL12_07093 PE=3 SV=1	Probable methyltransferase PMT8 OS=Arabidopsis thaliana OX=3702 GN=At1g04430 PE=2 SV=1	198.413	213.762	198.726	216.63	214.285	217.371	189.982	217.748	147.652	111.758	124.158	120.107	137.824	135.445	107.834	139.737	143.328	136.665	124.19	122.216	120.256	122.542	123.319	118.319	124.502	116.434	139.968	132.098	135.893	158.216	120.414	147.212	229.989	242.163	256.253	244.606	261.524	236.831	227.715	199.629	128.341	196.139	202.685	224.658	184.543	145.694	143.141	172.906
AC02g011180.1	AC1.0ch02	2761945	2768405	+	1737	KAI5649581.1 hypothetical protein M9H77_35586 [Catharanthus roseus]	serine/threonine-protein kinase tricorner OS=Coffea arabica OX=13443 GN=LOC113734300 PE=4 SV=1	Serine/threonine-protein kinase tricornered OS=Drosophila pseudoobscura pseudoobscura OX=46245 GN=trc PE=3 SV=1	70.9989	76.0995	74.8953	76.9962	69.6995	69.6882	67.6029	68.414	78.6526	81.4642	86.1744	82.9988	83.7459	67.6121	67.9198	73.3004	93.1392	75.6171	85.8226	82.906	81.6187	71.4778	68.7937	62.6654	134.985	130.644	128.371	120.19	141.645	132.518	141.428	117.069	76.5029	79.5724	74.1871	84.0699	76.4202	75.7765	71.7679	61.0558	45.2862	81.8062	77.4201	82.1659	76.9376	73.9645	67.2765	72.0917
AC02g011190.1	AC1.0ch02	2769345	2772359	+	2472	KAI5649588.1 hypothetical protein M9H77_35593 [Catharanthus roseus]	DYW domain-containing protein OS=Coffea canephora OX=49390 GN=GSCOC_T00026329001 PE=3 SV=1	Putative pentatricopeptide repeat-containing protein At3g23330 OS=Arabidopsis thaliana OX=3702 GN=PCMP-H32 PE=3 SV=1	1.63404	1.47376	2.50646	1.63021	2.6475	1.78688	1.42517	1.6289	0.97182	1.26685	0.859595	0.791219	0.864102	1.47303	1.44357	1.03605	1.11353	1.50442	0.201935	1.36809	1.31893	1.95515	1.67434	2.33717	1.22949	1.11598	1.59357	0.738495	0.898764	0.403098	1.52699	1.74983	1.38114	1.67081	1.58548	1.41203	1.70708	1.94786	3.20966	2.85957	1.78997	0.97825	1.22889	1.16357	2.60046	1.016	1.98196	2.07201
AC02g011200.1	AC1.0ch02	2776919	2780612	+	1125	KAI5649589.1 hypothetical protein M9H77_35594 [Catharanthus roseus]	casein kinase I-like isoform X2 OS=Nicotiana tabacum OX=4097 GN=LOC107770829 PE=3 SV=1	Casein kinase 1-like protein 11 OS=Arabidopsis thaliana OX=3702 GN=CKL11 PE=1 SV=1	74.6755	72.2141	68.5098	58.1234	71.3204	67.853	66.7973	68.3615	120.57	123.711	119.591	118.525	114.854	105.69	112.237	98.2304	102.843	89.3944	76.2306	83.2709	89.3771	84.1862	68.5025	74.2052	307.113	291.271	247.446	241.211	247.34	229.463	183.166	206.311	83.4086	83.2795	84.6909	89.1749	90.0768	89.649	86.7463	93.2067	41.8853	59.7955	66.6059	63.7278	59.3621	65.7349	55.8252	57.0875
AC02g011210.1	AC1.0ch02	2781732	2782986	+	630	THG14318.1 hypothetical protein TEA_015986 [Camellia sinensis var. sinensis]	Putative epsin-2 OS=Davidia involucrata OX=16924 GN=Din_001048 PE=4 SV=1	0	3.75829	4.68923	2.74517	2.69612	2.86362	3.67034	2.72642	3.15272	2.26758	1.59734	2.95486	1.97805	2.23226	2.06224	2.45406	3.69092	1.034	0.950162	1.61548	1.00326	0.54309	1.72513	0.655178	1.6068	3.55904	2.60396	3.0986	3.41554	2.51654	2.31781	2.76312	4.96727	2.52207	2.71507	2.37822	3.47576	2.84513	3.32561	2.52493	3.246	2.32696	1.58966	1.8843	1.79011	1.5244	2.74319	2.09207	1.21463
AC02g011220.1	AC1.0ch02	2784194	2808863	+	10305	0	0	0	12.8272	12.7279	11.2194	11.7877	10.9682	13.0877	14.0659	13.294	13.2815	14.4862	13.0014	14.7167	13.1776	16.1297	17.395	14.5047	11.1353	13.619	11.1064	9.57661	10.4739	15.2386	13.6132	12.4893	18.8953	15.7725	24.6118	16.4315	15.0992	13.7053	17.3786	14.3373	11.4694	7.77971	10.6359	10.6445	11.2667	9.50175	9.02984	8.73329	13.4248	8.80425	12.3708	9.12954	10.3121	10.8712	11.6715	13.861
AC02g011240.1	AC1.0ch02	2795644	2797460	-	378	KAA8548831.1 hypothetical protein F0562_000515 [Nyssa sinensis]	Ribosomal protein L14e domain-containing protein OS=Nyssa sinensis OX=561372 GN=F0562_000515 PE=3 SV=1	60S ribosomal protein L14-1 OS=Arabidopsis thaliana OX=3702 GN=RPL14A PE=2 SV=1	16.4221	18.8909	16.65	14.86	15.3447	14.295	16.8542	16.289	22.3519	22.9686	19.4483	19.7805	20.0904	17.971	18.9107	19.5554	21.7934	23.1206	24.8381	22.0718	25.6028	26.567	24.9696	27.9	20.7071	18.4509	19.1228	20.5855	18.7842	20.2557	19.9963	18.9095	19.516	18.4311	17.7045	17.4874	26.3459	17.3407	22.8528	20.8672	28.6395	20.2987	21.8743	18.9751	23.4938	22.1487	25.8756	18.2908
AC02g011250.1	AC1.0ch02	2809295	2810529	-	846	KAI5649594.1 hypothetical protein M9H77_35599 [Catharanthus roseus]	PPM-type phosphatase domain-containing protein (Fragment) OS=Davidia involucrata OX=16924 GN=Din_029241 PE=4 SV=1	Putative protein phosphatase 2C-like protein 44 OS=Arabidopsis thaliana OX=3702 GN=At3g23360 PE=5 SV=1	3.43148	3.14848	2.68549	4.26363	2.80959	3.42887	2.97428	2.36454	1.74928	2.47863	3.11603	2.61102	1.80021	1.17842	1.37139	2.97864	1.19307	0.554261	1.11064	1.18567	2.09478	0.747555	1.23756	0.584293	5.75917	4.53833	5.22336	6.83108	4.58369	5.74414	5.3081	5.9833	0.600494	0.887618	0.726677	1.41203	1.99159	2.23291	1.71182	2.39586	1.61097	1.34509	1.31082	0.805548	2.1521	1.62559	2.64261	1.85766
AC02g011260.1	AC1.0ch02	2811358	2813139	-	402	KAA8548831.1 hypothetical protein F0562_000515 [Nyssa sinensis]	Ribosomal protein L14e domain-containing protein OS=Nyssa sinensis OX=561372 GN=F0562_000515 PE=3 SV=1	60S ribosomal protein L14-1 OS=Arabidopsis thaliana OX=3702 GN=RPL14A PE=2 SV=1	41.2186	42.1361	41.7743	40.6926	40.631	39.4079	46.2252	39.2514	52.9318	50.8394	50.2326	52.0622	51.126	53.0291	54.4225	56.7884	58.8582	67.224	60.0758	56.0915	56.3262	73.7205	69.9585	80.4133	52.9326	49.624	48.9579	59.2642	51.0498	55.4259	52.7174	56.7849	48.8201	51.4819	56.879	49.2037	51.8383	53.6849	57.4315	56.6505	69.9878	55.2711	54.8905	54.3297	58.8241	58.8261	61.9913	50.2284
AC02g011270.1	AC1.0ch02	2814397	2815278	+	378	KDP40356.1 hypothetical protein JCGZ_02354 [Jatropha curcas]	Putative dCTP pyrophosphatase 1 (Fragment) OS=Davidia involucrata OX=16924 GN=Din_036479 PE=4 SV=1	dCTP pyrophosphatase 1 OS=Mus musculus OX=10090 GN=Dctpp1 PE=1 SV=1	1.55234	3.21547	2.3871	2.31992	2.75556	2.07664	2.54053	2.52218	9.32947	10.7407	9.67045	8.30779	10.5852	12.7417	11.2598	8.67691	6.91982	12.4313	7.67355	10.5799	12.879	12.1909	12.6668	6.06204	9.18879	10.7878	12.3059	11.8159	7.999	10.0774	7.4168	9.93453	7.44612	7.57086	5.94554	5.97396	6.82831	11.9247	9.3722	6.56929	14.8567	5.38038	5.24327	5.19131	7.17367	8.22956	7.59751	4.42981
AC02g011280.1	AC1.0ch02	2816059	2817769	+	609	KAI5649600.1 hypothetical protein M9H77_35605 [Catharanthus roseus]	glycolipid transfer protein 1-like OS=Coffea arabica OX=13443 GN=LOC113735390 PE=4 SV=1	Glycolipid transfer protein 1 OS=Arabidopsis thaliana OX=3702 GN=GLTP1 PE=2 SV=1	1.18468	1.33978	1.13387	1.37941	1.29673	1.06247	1.05339	0.577999	1.81406	2.09306	1.55802	1.58244	1.6562	2.5778	1.44357	1.48932	2.86337	10.2934	8.17839	6.2932	8.68944	4.25532	8.59012	3.94398	5.04737	6.2495	5.93161	4.89253	4.22419	4.93795	3.85383	2.59653	4.7439	5.16907	3.96369	2.4982	4.2677	4.75088	5.09266	4.63715	4.11693	5.62494	2.13008	1.6111	2.86947	4.77518	3.96392	2.28636
AC02g011290.1	AC1.0ch02	2819241	2820898	+	807	KAB1205097.1 Protein ABIL3 [Morella rubra]	Protein ABIL3 OS=Morella rubra OX=262757 GN=CJ030_MR7G016741 PE=3 SV=1	Protein ABIL3 OS=Arabidopsis thaliana OX=3702 GN=ABIL3 PE=2 SV=1	17.6476	19.6278	14.6807	15.2989	15.0205	15.5024	18.2794	14.9229	13.0224	14.6514	16.7084	14.4002	14.2577	15.9824	17.1784	17.1596	8.27197	8.3931	6.05806	10.6711	10.086	9.02817	7.35256	9.05654	12.1007	12.4246	10.1811	12.739	11.8637	16.9301	15.0517	16.8774	9.66795	9.81601	9.84317	9.12386	9.73035	9.59677	9.45779	8.26958	8.41285	9.41566	10.4865	11.5462	9.14643	11.8871	10.9008	9.85991
AC02g011310.1	AC1.0ch02	2825440	2828054	+	2352	KAI5649602.1 hypothetical protein M9H77_35607 [Catharanthus roseus]	Uncharacterized protein OS=Coffea canephora OX=49390 GN=GSCOC_T00019967001 PE=4 SV=1	0	32.068	33.4275	38.492	33.0432	30.8515	35.4478	30.8581	31.7899	12.1801	9.14338	6.98421	8.07043	7.20085	8.61723	5.70209	9.13018	5.24952	6.09687	6.36097	5.92837	6.74983	7.41805	7.06137	4.67434	14.7538	10.267	12.2174	10.9851	14.6498	10.279	6.83509	18.6272	12.7305	13.3143	12.5517	12.0565	8.6492	13.8726	12.1111	9.50615	15.2147	28.247	29.4934	27.0306	21.9694	18.8975	14.7546	18.0765
AC02g011320.1	AC1.0ch02	2829263	2830458	+	858	XP_027110057.1 uncharacterized protein At4g00950-like [Coffea arabica]	uncharacterized protein At4g00950-like OS=Coffea arabica OX=13443 GN=LOC113729924 PE=4 SV=1	0	8.37444	9.84738	9.8468	10.4083	9.29327	8.88608	11.2775	9.82597	5.57177	5.06741	2.73996	2.61102	3.16837	3.31432	2.74278	4.59747	0.159076	1.02934	1.11064	0.0912058	0.620674	0.632547	1.38315	0.730366	1.81187	1.63677	1.4165	1.47699	1.61777	2.01549	1.89056	2.25785	6.30518	6.63103	3.36914	5.64811	4.60911	9.73929	4.79309	5.95101	5.9069	7.33688	6.14445	10.1141	6.36663	3.96238	7.04696	3.92967
AC02g011340.1	AC1.0ch02	2833463	2837126	-	2823	KAI5649605.1 hypothetical protein M9H77_35610 [Catharanthus roseus]	kinesin-like protein KIN-10A OS=Coffea arabica OX=13443 GN=LOC113734307 PE=3 SV=1	Kinesin-like protein KIN-10A OS=Arabidopsis thaliana OX=3702 GN=KIN10A PE=1 SV=1	26.4306	17.7521	32.763	27.1493	28.4741	26.5134	17.5978	27.271	1.03661	0.440645	1.45057	0.316487	1.29615	0.515561	1.58792	0.712284	0	0.0791802	0.201935	0	0	0.230017	0.0727976	0.803402	3.9473	3.71994	8.76462	5.07715	4.31407	4.83717	4.87182	10.4425	7.08583	8.77176	9.64498	6.08258	4.72292	7.0788	3.68041	2.39586	7.15987	8.55969	11.3877	27.9257	7.80137	6.50237	4.73468	5.57299
AC02g011350.1	AC1.0ch02	2837607	2840907	-	1923	PIN01791.1 hypothetical protein CDL12_25705 [Handroanthus impetiginosus]	Plastid lipid-associated protein/fibrillin conserved domain-containing protein OS=Handroanthus impetiginosus OX=429701 GN=CDL12_25705 PE=4 SV=1	Plastid-lipid-associated protein 6, chloroplastic OS=Arabidopsis thaliana OX=3702 GN=PAP6 PE=1 SV=1	24.7148	28.7383	25.6614	26.9612	23.7194	25.3543	27.0164	24.5387	28.7659	37.1794	30.7843	27.0597	26.1391	26.2936	26.9947	22.2103	66.812	82.6641	70.6774	81.4467	73.0844	50.4312	65.8818	58.2832	6.53569	8.10947	6.37427	9.60043	7.36986	6.55034	9.59821	7.84602	34.1681	42.0835	41.1563	30.6301	30.8412	39.0997	37.4032	39.1839	108.114	118.124	88.0705	122.175	72.2747	46.5326	62.9822	76.0213
AC02g011360.1	AC1.0ch02	2841715	2845070	+	2913	KAI5649610.1 hypothetical protein M9H77_35615 [Catharanthus roseus]	KIN14B-interacting protein At4g14310-like OS=Coffea arabica OX=13443 GN=LOC113734309 PE=4 SV=1	KIN14B-interacting protein At4g14310 OS=Arabidopsis thaliana OX=3702 GN=At4g14310 PE=1 SV=1	29.6169	28.0684	42.5501	29.9708	31.716	27.6241	23.1746	37.097	7.38583	7.3808	5.58737	7.43745	9.43311	7.80706	9.16665	8.4179	6.44259	4.82999	4.44258	5.74596	5.50849	4.65785	6.47899	8.10706	7.44163	6.2495	10.4467	8.21576	5.84196	6.24801	6.47152	9.93453	14.2317	15.0373	14.1372	13.3599	15.1361	15.4879	13.395	12.2112	16.1097	14.0623	18.5972	34.6385	12.5539	14.2239	9.02892	14.647
AC02g011370.1	AC1.0ch02	2847158	2850459	+	2259	KAI5649611.1 hypothetical protein M9H77_35616 [Catharanthus roseus]	Long-chain-alcohol oxidase OS=Coffea arabica OX=13443 GN=LOC113736193 PE=3 SV=1	Long-chain-alcohol oxidase FAO1 OS=Lotus japonicus OX=34305 GN=FAO1 PE=1 SV=1	6.25019	5.96202	4.47582	3.76203	6.59174	5.40892	6.87802	6.20035	21.0561	14.376	24.6059	25.2399	21.9626	19.9596	46.9159	25.966	6.44259	4.90917	5.04839	5.47235	3.80163	5.11788	4.80464	4.89345	45.1027	31.6939	33.2879	45.9713	40.2646	54.0151	25.0135	32.7952	1.08089	0.992044	1.12305	2.4982	0.682831	1.28274	0.9415	1.082	1.25298	2.93475	3.52282	3.13269	2.86947	2.33679	3.30326	2.3578
AC02g011380.1	AC1.0ch02	2851064	2856848	-	2001	KAI5649614.1 hypothetical protein M9H77_35619 [Catharanthus roseus]	phosphate transporter PHO1 OS=Sesamum indicum OX=4182 GN=LOC105171762 PE=3 SV=1	Phosphate transporter PHO1 OS=Arabidopsis thaliana OX=3702 GN=PHO1 PE=1 SV=1	26.1446	29.9441	23.0952	22.3841	28.258	25.6441	30.4863	29.3728	33.0419	32.5526	31.2678	29.6707	26.4991	40.9503	32.4802	23.3758	11.374	2.61295	6.5629	10.0326	8.45669	4.77285	2.9119	2.55628	776.13	902.383	539.511	784.282	695.373	544.585	450.461	494.751	38.1313	17.2302	20.0827	30.5215	20.5418	36.7243	23.8799	39.1839	1.25298	0.366844	1.14696	3.75922	2.51078	1.52399	1.10109	1.21463
AC02g011390.1	AC1.0ch02	2863510	2864568	-	492	KAI5647420.1 hypothetical protein M9H77_33425 [Catharanthus roseus]	p53 and DNA damage-regulated protein 1 OS=Coffea arabica OX=13443 GN=LOC113731757 PE=4 SV=1	0	7.06721	7.10083	5.66937	6.64625	8.05056	6.90603	5.57677	7.25125	5.76613	5.50806	6.28579	5.61765	7.05683	5.08196	5.3412	6.02203	6.28351	7.52212	9.18806	7.29646	8.3791	9.89073	11.866	8.54528	12.6831	10.4902	10.4467	12.5544	13.4815	11.5891	7.85308	12.0795	7.56622	7.3098	7.7292	8.68939	8.25088	9.59677	9.3722	10.5882	14.3197	10.1493	8.92994	5.37032	9.77412	9.14396	7.70762	7.35921
AC02g011400.1	AC1.0ch02	2866303	2870637	+	1728	KAI5649618.1 hypothetical protein M9H77_35623 [Catharanthus roseus]	transcription factor GTE6-like isoform X2 OS=Coffea arabica OX=13443 GN=LOC113736195 PE=4 SV=1	Transcription factor GTE1 OS=Arabidopsis thaliana OX=3702 GN=GTE1 PE=1 SV=1	19.8536	21.8384	22.2001	19.688	19.5051	20.6215	19.023	23.4352	26.1743	25.6676	23.8538	25.952	25.347	24.0841	23.6745	22.9226	21.9525	19.0032	15.9529	21.9806	20.5598	20.0115	19.0002	21.7649	25.8192	30.7267	23.3723	19.4778	31.5466	26.2013	28.2129	29.6343	23.4793	18.3789	21.47	22.9183	22.0782	23.0893	24.0938	20.017	7.15987	14.9183	17.2045	15.1264	12.3746	15.0367	15.3051	21.1488
AC02g011410.1	AC1.0ch02	2869894	2870721	-	828	0	0	0	6.98551	5.96202	6.9226	4.89064	7.34816	6.71286	5.82463	8.51234	7.45062	8.42733	8.81085	8.86165	8.20897	7.1442	9.45536	9.90722	5.88582	9.02654	5.55322	4.92511	6.905	7.99309	7.20696	5.55078	7.44163	10.0438	8.67609	9.13887	11.5042	7.96118	7.99851	11.9101	5.46449	7.46644	7.46495	6.51704	7.34044	8.6941	8.85866	8.19229	5.5489	4.52441	5.07941	5.45982	5.20091	5.79117	8.58849	7.9308
AC02g011420.1	AC1.0ch02	2874739	2875981	+	939	0	0	0	13.8076	14.5366	14.8	17.2426	12.2109	15.0194	9.8523	9.19543	22.6758	11.1263	22.9942	21.9959	23.6188	12.8154	13.8582	40.7944	0.556767	0.395901	0.90871	0.182412	0.54309	1.09258	2.11113	15.2646	0.12942	0	0.354126	0	0	0	0	0.169339	7.74637	16.3426	9.38074	8.90663	9.33203	20.3337	10.9984	7.72858	6.62288	3.79072	6.71794	13.3363	6.36663	4.36878	3.96392	9.07398
AC02g011430.1	AC1.0ch02	2876823	2881054	+	2463	KAI5649631.1 hypothetical protein M9H77_35636 [Catharanthus roseus]	protein NPGR2-like OS=Coffea arabica OX=13443 GN=LOC113736230 PE=4 SV=1	Protein NPGR2 OS=Arabidopsis thaliana OX=3702 GN=NPGR2 PE=1 SV=1	38.3999	44.2797	45.2356	45.4579	42.36	42.4021	41.8258	46.2924	16.9744	14.7065	15.5264	20.2552	16.634	17.5291	12.0538	19.8144	23.3842	28.584	27.8671	25.5376	26.1459	22.9442	24.5328	23.1526	24.5897	27.9739	33.9076	24.0011	19.5032	29.7284	26.8314	29.6907	39.6326	38.8986	36.2678	39.5367	34.6537	42.1403	37.6172	43.1255	58.89	54.782	51.8592	54.5982	41.2486	46.431	36.5561	34.5811
AC02g011440.1	AC1.0ch02	2880818	2882046	-	468	KAI5649633.1 hypothetical protein M9H77_35638 [Catharanthus roseus]	50S ribosomal protein L28, chloroplastic OS=Coffea canephora OX=49390 GN=GSCOC_T00026362001 PE=3 SV=1	50S ribosomal protein L28, chloroplastic OS=Nicotiana tabacum OX=4097 GN=RPL28 PE=1 SV=1	19.731	19.5608	22.9759	24.4532	23.8275	18.4	22.3071	22.0165	7.83935	7.9316	5.2113	6.72536	6.04871	6.62864	3.46456	7.64086	119.069	140.307	145.293	136.991	135.074	101.208	106.212	107.51	2.45897	2.90155	4.33805	3.78479	3.32543	5.03872	2.83583	4.4028	22.0381	23.1825	21.5361	19.6598	16.7863	18.6234	21.6117	23.6495	499.043	289.44	244.631	247.751	225.433	142.951	163.512	134.752
AC02g011450.1	AC1.0ch02	2881853	2882147	+	255	0	0	0	0.939571	1.00483	0.835486	1.06591	1.13464	1.01417	0.867498	0.630544	0.259152	0.110161	0.161174	0	0.504059	0.441909	0	0.064753	4.45414	3.87983	3.53387	2.55376	3.56888	2.12766	3.78548	3.50576	0.452969	0.297595	0.0885315	0.0923119	0	0.302323	0	0	0.480395	1.14868	0.660615	0.651704	0.739734	0.855158	0.770318	0.231857	16.1097	10.3939	6.55408	7.42894	5.02157	4.77518	2.86283	4.28692
AC02g011460.1	AC1.0ch02	2882164	2884621	+	300	0	0	0	3.10467	2.27762	2.32742	4.57714	1.56689	3.81522	4.27552	3.41545	1.16618	1.10161	0.590972	0.791219	1.15214	1.32573	0.721783	1.35981	1.82938	0.712622	0.504839	1.09447	1.24135	1.15009	1.01917	1.09555	0.452969	0.669589	0.619721	0.738495	0.539258	0.201549	1.01799	0.395123	0.600494	0.992044	0.660615	1.41203	1.42257	1.0927	0.898704	1.00472	1.43197	0.122281	0.81926	0.716042	0.896709	1.62559	0.990979	0.857384
AC02g011470.1	AC1.0ch02	2882655	2885114	-	1410	KAH0675362.1 hypothetical protein KY285_023163 [Solanum tuberosum]	Putative NEDD8-specific protease 1-like OS=Solanum chacoense OX=4108 PE=3 SV=1	NEDD8-specific protease 1 OS=Arabidopsis thaliana OX=3702 GN=NEDP1 PE=2 SV=1	14.8289	6.096	10.0258	22.2587	7.07801	19.4142	20.3862	19.2316	1.81406	2.09306	1.88037	1.97805	2.01624	2.20955	1.80446	1.74833	0.318153	0.712622	1.71645	2.91858	1.62927	1.3801	1.74714	1.82591	1.16478	1.26478	0.796784	1.20005	0.539258	1.41084	0.945278	0.846693	1.14094	1.30532	1.65154	1.41203	1.30876	1.56779	1.62623	2.164	1.61097	1.10053	1.39274	1.7006	1.70375	1.21919	0.770762	1.50042
AC02g011480.1	AC1.0ch02	2886314	2892707	-	3039	KAI5649638.1 hypothetical protein M9H77_35643 [Catharanthus roseus]	uncharacterized protein LOC113734316 OS=Coffea arabica OX=13443 GN=LOC113734316 PE=4 SV=1	Splicing factor U2AF 65 kDa subunit OS=Mus musculus OX=10090 GN=U2af2 PE=1 SV=3	38.9718	37.9827	40.2824	40.5045	42.5221	39.7459	42.0736	38.5683	41.2699	39.8233	44.6452	40.273	45.9414	43.6017	39.265	41.1829	45.6549	56.2971	46.4452	51.6225	44.611	45.7159	44.4793	43.3837	37.3376	40.3241	40.3704	30.4629	36.5797	37.085	38.3928	37.819	37.5909	37.7499	38.5799	38.885	39.4904	41.5226	41.1264	36.9426	22.1956	44.3881	42.8473	40.6354	45.1044	41.351	33.1428	48.1564
AC02g011500.1	AC1.0ch02	2895501	2897293	-	510	KAI5649650.1 hypothetical protein M9H77_35655 [Catharanthus roseus]	Cyanate hydratase OS=Gossypium darwinii OX=34276 GN=CYN PE=3 SV=1	Cyanate hydratase OS=Medicago truncatula OX=3880 GN=CYN PE=2 SV=1	17.2391	17.4841	14.7404	15.1735	15.5068	12.2667	15.0573	16.0789	22.7406	25.282	25.4655	24.6069	27.6513	23.3475	23.6023	25.4479	39.5305	43.8658	53.8158	45.6029	51.5936	59.2869	45.8625	48.4232	16.7598	14.5078	15.8471	17.7239	14.8296	17.5347	15.5607	15.9178	22.0982	23.1825	23.1876	27.263	21.5092	21.5215	19.8571	27.4365	41.8853	39.7414	34.5728	30.6108	41.697	38.9126	40.2998	27.5792
AC02g011510.1	AC1.0ch02	2898342	2901215	+	1782	XP_027119126.1 protein NRT1/ PTR FAMILY 5.2-like isoform X2 [Coffea arabica]	protein NRT1/ PTR FAMILY 5.2-like isoform X2 OS=Coffea arabica OX=13443 GN=LOC113736386 PE=3 SV=1	Protein NRT1/ PTR FAMILY 5.2 OS=Arabidopsis thaliana OX=3702 GN=NPF5.2 PE=2 SV=1	10.948	8.17265	7.93712	11.4742	9.18521	7.9685	6.13445	9.98361	17.104	14.1557	17.9978	15.4288	19.2983	12.4471	12.7756	15.0227	144.6	111.327	165.486	151.31	155.557	180.736	107.668	130.809	93.9587	70.0093	88.6201	92.1272	66.5085	71.2475	36.3568	45.7214	36.0296	27.8817	32.8986	34.9748	29.2479	24.562	16.1767	23.4176	45.4652	44.7549	51.6953	31.2373	63.487	90.4236	47.7872	48.4422
AC02g011520.1	AC1.0ch02	2901853	2905804	-	3063	KAI5649660.1 hypothetical protein M9H77_35665 [Catharanthus roseus]	protein unc-13 homolog isoform X2 OS=Coffea arabica OX=13443 GN=LOC113737051 PE=4 SV=1	Protein unc-13 homolog OS=Arabidopsis thaliana OX=3702 GN=PATROL1 PE=2 SV=1	4.00339	2.27762	2.26775	1.19131	4.97082	3.57375	7.55962	7.77671	21.5744	25.7777	23.5314	14.0046	23.5468	20.0332	36.7388	31.2757	10.2604	6.8095	7.37064	9.75902	7.29292	9.4307	11.502	13.8769	3.9473	1.85997	4.7807	4.52328	4.31407	2.41859	2.39955	1.52405	0.840691	0.417703	0.924862	1.95511	0.967344	0.665123	0.813113	1.623	1.07398	0.97825	2.13008	2.23763	1.97276	2.64159	2.97294	6.35893
AC02g011530.1	AC1.0ch02	2906425	2909442	-	3018	KAI5678605.1 hypothetical protein M9H77_09555 [Catharanthus roseus]	DH200=94 genomic scaffold, scaffold_319 OS=Coffea canephora OX=49390 GN=GSCOC_T00000785001 PE=4 SV=1	Putative late blight resistance protein homolog R1B-14 OS=Solanum demissum OX=50514 GN=R1B-14 PE=3 SV=1	33.171	26.7286	30.5549	30.4097	34.6877	27.2861	29.7428	24.2234	18.7237	15.9734	13.4312	19.5431	16.994	15.4668	15.0131	18.5194	120.341	100.48	109.449	98.1374	95.1184	99.4249	88.0123	87.79	31.7078	23.9564	19.1228	26.9551	30.558	20.0541	20.578	16.4823	19.0957	16.9692	18.5633	18.8994	21.5661	16.6756	17.6745	18.394	43.1382	58.8173	56.0374	55.0458	58.3757	61.6709	64.9642	80.5941
AC02g011540.1	AC1.0ch02	2910893	2914171	-	2523	XP_027118892.1 probable disease resistance protein At1g58602 [Coffea arabica]	probable disease resistance protein At1g58602 OS=Coffea arabica OX=13443 GN=LOC113736220 PE=4 SV=1	Putative disease resistance protein At1g50180 OS=Arabidopsis thaliana OX=3702 GN=At1g50180 PE=3 SV=2	27.6561	26.9966	22.9759	31.2875	27.6096	24.5816	26.1489	24.0132	19.6308	16.5793	12.0881	14.1628	16.2019	13.2573	12.4147	10.749	28.7133	27.7922	27.2613	24.4431	32.8182	22.5992	25.3336	30.9675	49.7618	54.1623	40.9016	50.9561	54.9145	34.4648	43.9191	35.6176	17.4143	27.8294	24.641	25.7423	25.2079	24.562	21.8685	21.5627	14.8567	22.622	28.5103	30.8793	32.0125	25.9079	20.9207	37.582
AC02g011550.1	AC1.0ch02	2914976	2916847	+	1650	XP_027120882.1 uncharacterized protein LOC113737946 [Coffea arabica]	uncharacterized protein LOC113737946 OS=Coffea arabica OX=13443 GN=LOC113737946 PE=4 SV=1	0	18.9548	17.8861	17.6646	18.4339	14.102	13.2808	12.8885	12.716	11.1435	17.2402	11.6583	14.2419	11.5934	11.3423	10.3937	7.70561	17.4984	11.4811	16.1548	21.8894	15.5944	16.0437	14.7051	25.6358	15.0774	12.5734	14.165	16.8931	12.4928	13.8061	11.0525	15.2405	7.26597	6.57882	7.53102	7.82045	6.14548	8.93165	7.27522	7.96044	13.6038	6.35863	8.52031	15.0369	14.5267	13.1063	13.1029	17.5764
AC02g011560.1	AC1.0ch02	2919579	2925970	+	2598	XP_027116622.1 uncharacterized protein LOC113734321 isoform X1 [Coffea arabica]	uncharacterized protein LOC113734321 isoform X1 OS=Coffea arabica OX=13443 GN=LOC113734321 PE=4 SV=1	Tuberculostearic acid methyltransferase UfaA1 OS=Mycobacterium tuberculosis (strain ATCC 25618 / H37Rv) OX=83332 GN=ufaA1 PE=1 SV=3	25.0416	23.7811	25.6017	24.5159	22.1526	17.9171	18.4653	17.445	17.2984	18.8926	15.3653	13.609	11.3053	11.195	10.105	5.245	8.03335	11.877	12.7219	13.1336	10.2411	3.96779	13.6859	6.7924	0.258839	0.297595	0.354126	0.0923119	0.808887	0.705421	0.436282	0.508016	5.22429	8.98061	5.87948	9.23248	5.46265	6.65123	5.30663	2.705	22.5536	37.2958	31.3777	43.8576	19.6379	17.4751	23.0127	18.148
AC02g011560.2	AC1.0ch02	2919579	2925970	+	2598	XP_027116622.1 uncharacterized protein LOC113734321 isoform X1 [Coffea arabica]	uncharacterized protein LOC113734321 isoform X1 OS=Coffea arabica OX=13443 GN=LOC113734321 PE=4 SV=1	Tuberculostearic acid methyltransferase UfaA1 OS=Mycobacterium tuberculosis (strain ATCC 25618 / H37Rv) OX=83332 GN=ufaA1 PE=1 SV=3	25.3684	22.7762	21.9613	27.2747	24.5839	18.5449	19.8285	21.3859	18.335	22.8034	17.2456	11.3935	13.2496	12.5944	9.09447	6.08679	6.52213	11.877	6.15903	14.6841	9.3877	5.69292	13.1764	7.15758	0.12942	0.892785	0.265595	0	1.34815	0.100774	0.290855	0.338677	5.76474	7.25758	4.62431	6.95151	3.41416	6.69873	4.87868	4.09615	25.9545	35.0947	30.6403	44.5736	22.2384	21.3359	24.2239	22.0776
AC02g011570.1	AC1.0ch02	2928073	2930120	-	1383	XP_009334212.2 heterogeneous nuclear ribonucleoprotein 1-like [Pyrus x bretschneideri]	heterogeneous nuclear ribonucleoprotein 1-like OS=Nicotiana tabacum OX=4097 GN=LOC107814059 PE=4 SV=1	Heterogeneous nuclear ribonucleoprotein 1 OS=Arabidopsis thaliana OX=3702 GN=RNP1 PE=1 SV=1	126.189	104.905	124.129	117.752	116.868	126.385	104.719	118.122	145.903	148.552	158.219	138.463	140.777	148.629	133.169	143.039	215.31	197.713	165.183	215.793	187.521	191.777	155.932	152.939	111.495	137.266	121.111	99.9737	115.581	138.766	108.925	132.028	151.505	147.031	165.748	130.341	167.18	148.465	157.958	127.444	55.131	108.586	112.648	117.073	121.235	119.379	98.4373	150.328
AC02g011580.1	AC1.0ch02	2931094	2932601	+	966	KAI5649674.1 hypothetical protein M9H77_35679 [Catharanthus roseus]	uncharacterized protein LOC113737187 isoform X2 OS=Coffea arabica OX=13443 GN=LOC113737187 PE=4 SV=1	0	3.02297	2.54558	4.35646	3.26043	3.18781	2.70446	1.30125	1.94418	0.194364	0.110161	0.107449	0.158244	0.216025	0.294606	0	0.323765	0	0	0	0	0	0	0	0.0730366	1.81187	2.15756	0.973847	2.03086	1.07852	1.00774	0.363568	2.37074	2.10173	2.19294	1.98185	2.17235	2.33301	1.75782	1.32666	1.39114	6.44389	4.03528	4.66978	6.53389	2.06243	2.23519	1.54152	0.785935
AC02g011580.2	AC1.0ch02	2931094	2932601	+	810	XP_027117446.1 DNA ligase 1-like [Coffea arabica]	DNA ligase 1-like OS=Coffea arabica OX=13443 GN=LOC113734886 PE=4 SV=1	0	2.65531	2.27762	2.68549	2.69612	2.86362	2.55958	1.05339	2.46963	0	0	0	0	0	0.0736516	0.144357	0.129506	0	0	0	0.182412	0.155169	0	0	0.21911	1.16478	0.669589	0.531189	1.66161	0.719011	1.00774	0.58171	1.41115	1.02084	1.72302	1.91578	0.651704	0.569026	1.28274	0.984295	1.23657	5.9069	3.05703	2.70356	3.66972	1.43473	1.72719	0.660653	0.285795
AC02g011590.1	AC1.0ch02	2933333	2934535	+	1029	KAI5651012.1 hypothetical protein M9H77_37017 [Catharanthus roseus]	Uncharacterized protein OS=Phtheirospermum japonicum OX=374723 GN=PHJA_000117900 PE=4 SV=1	0	75.7376	61.4959	55.2017	56.305	59.974	57.18	65.682	69.3073	121.218	103.496	170.952	106.894	119.462	83.3736	127.106	96.5468	70.4708	89.9487	163.366	85.8246	81.6963	61.4146	86.0468	45.5018	75.4516	78.1187	78.5275	82.8037	83.1356	43.9376	69.0053	55.3737	85.3301	86.099	108.077	87.9801	100.718	74.5887	78.9148	93.5931	157.159	66.1542	88.8898	84.135	69.0466	76.5045	96.7856	49.1567
AC02g011600.1	AC1.0ch02	2934910	2936231	-	303	CDO99282.1 unnamed protein product [Coffea canephora]	Uncharacterized protein OS=Coffea canephora OX=49390 GN=GSCOC_T00026376001 PE=4 SV=1	0	6.08679	7.63674	4.41614	5.39224	6.75383	6.13333	6.81605	5.88508	7.06189	5.6733	6.44697	8.30779	7.84893	6.11308	6.85694	6.92858	8.66966	11.7187	11.7123	7.75249	10.1635	9.77573	13.2492	10.5903	8.34757	10.9366	9.64994	11.3544	11.1447	10.1782	12.943	13.7164	8.52701	8.66733	7.86132	9.12386	8.08017	11.6872	11.2552	10.279	22.0166	12.2281	12.3708	10.2931	11.2089	11.2776	20.26	11.0745
AC02g011610.1	AC1.0ch02	2938467	2944429	-	870	KAI5649679.1 hypothetical protein M9H77_35684 [Catharanthus roseus]	Uncharacterized protein OS=Davidia involucrata OX=16924 GN=Din_038569 PE=3 SV=1	0	9.15061	6.89986	9.78712	10.471	9.40133	10.0934	9.6664	9.45816	15.2252	17.6809	16.2249	12.343	15.8419	13.2573	11.9094	12.9506	6.6812	11.3228	11.2074	6.74923	9.07736	12.8235	14.9235	11.7589	9.44763	6.3983	6.28574	6.64645	7.45974	7.25576	7.19866	7.78958	4.92405	4.90801	6.14372	6.29981	6.71451	8.02898	5.99136	8.42415	10.5608	13.8178	12.6166	15.2159	13.5403	9.65196	9.13903	13.1465
AC02g011620.1	AC1.0ch02	2939237	2943009	+	915	KAI5649678.1 hypothetical protein M9H77_35683 [Catharanthus roseus]	Arp2/3 complex 34 kDa subunit OS=Coffea arabica OX=13443 GN=LOC113736204 PE=3 SV=1	Actin-related protein 2/3 complex subunit 2B OS=Arabidopsis thaliana OX=3702 GN=ARPC2B PE=2 SV=1	6.94466	5.89503	4.05807	5.20414	6.21352	4.97428	8.05534	3.88835	2.00843	2.2583	1.61174	3.16487	1.36816	2.4305	1.87664	1.94259	0.87492	1.90032	1.51452	1.5505	1.16376	1.66762	1.45595	0.803402	6.40627	8.03507	12.3059	3.69247	3.32543	4.93795	11.1979	12.3617	31.2857	24.9055	25.4998	32.5852	23.387	25.6072	25.9768	23.6495	3.22194	3.42388	3.7686	2.59565	3.85585	2.94639	1.87185	2.3578
AC02g011630.1	AC1.0ch02	2945594	2946087	+	390	XP_027116633.1 protein PROTON GRADIENT REGULATION 5, chloroplastic-like [Coffea arabica]_x0001_CDO99284.1 unnamed protein product [Coffea canephora]	Proton gradient regulation 5 OS=Coffea canephora OX=49390 GN=GSCOC_T00026380001 PE=4 SV=1	Protein PROTON GRADIENT REGULATION 5, chloroplastic OS=Arabidopsis thaliana OX=3702 GN=PGR5 PE=1 SV=1	23.5301	27.3985	21.7226	20.6285	17.8301	19.4625	22.369	18.023	75.9963	110.987	79.5663	73.9789	60.5591	69.1588	57.9592	51.6729	222.548	424.247	308.658	306.178	239.968	235.595	327.662	207.862	0.452969	0.446393	0.442658	0.738495	1.07852	0.806195	0.727137	0.395123	15.3126	20.363	15.8548	13.903	12.3479	19.0985	21.6117	27.7456	510.141	367.211	250.53	242.38	228.571	147.218	270.097	181.622
AC02g011640.1	AC1.0ch02	2947198	2949548	-	618	KAI5649682.1 hypothetical protein M9H77_35687 [Catharanthus roseus]	mRNA cap-binding protein OS=Coffea arabica OX=13443 GN=LOC113734327 PE=3 SV=1	Eukaryotic translation initiation factor isoform 4E OS=Capsicum annuum OX=4072 GN=eIFiso4E PE=1 SV=1	62.0117	60.2231	60.155	56.8693	58.9474	66.1627	60.5389	59.0084	80.4019	88.1289	81.178	76.1152	79.5694	83.7418	84.2321	83.0782	81.0494	75.5379	62.0952	82.1764	73.162	85.3363	69.5945	76.7614	68.01	64.8757	69.9399	69.3262	72.3505	60.4646	70.8958	65.6469	76.2026	73.5679	80.1987	66.0394	89.1095	81.62	88.1586	89.9607	116.706	59.6733	62.5096	75.632	71.4677	62.1789	77.6267	69.7339
AC02g011650.1	AC1.0ch02	2950239	2951899	+	747	XP_016470947.1 PREDICTED: peroxygenase-like [Nicotiana tabacum]	peroxygenase-like OS=Nicotiana tabacum OX=4097 GN=LOC107793174 PE=3 SV=1	Peroxygenase OS=Sesamum indicum OX=4182 GN=SOP1 PE=1 SV=1	27.8603	9.91437	18.2017	25.5191	21.5042	33.516	24.5378	32.5781	0.907032	1.15669	1.02077	0.632975	1.58419	1.32573	1.0105	1.23031	0	0.15836	0	0.0912058	0	0	0.218393	0	0.12942	0	0	0	0	0	0	0.112892	0	0.626554	0.264246	0.43447	0.398318	0.285053	0.556341	0.541001	0	0.244563	0	0	0	0.507998	0.330326	0
AC02g011660.1	AC1.0ch02	2952311	2953243	-	738	KAI5649683.1 hypothetical protein M9H77_35688 [Catharanthus roseus]	acid phosphatase 1-like OS=Coffea arabica OX=13443 GN=LOC113733804 PE=4 SV=1	Acid phosphatase 1 OS=Solanum lycopersicum OX=4081 GN=APS1 PE=2 SV=1	0.367658	0.401934	0.417743	0	0.108061	0.193176	0.557677	0.157636	0	0	0	0	0	0.0736516	0	0	0	0	0	0	0	0	0	0	8.99466	2.52956	10.7123	16.0623	9.07751	5.64337	1.81784	2.08851	0	0	0	0	0	0	0	0	0	0	0.081926	0.0895053	0	0	0	0.214346
AC02g011670.1	AC1.0ch02	2957691	2958622	-	762	KAI5649683.1 hypothetical protein M9H77_35688 [Catharanthus roseus]	acid phosphatase 1-like OS=Coffea arabica OX=13443 GN=LOC113733804 PE=4 SV=1	Stem 28 kDa glycoprotein OS=Glycine max OX=3847 GN=VSPA PE=2 SV=1	18.6689	19.7617	16.5904	17.1172	13.6157	14.5848	12.9505	14.3449	2.33237	0.385564	0.91332	1.18683	0.648076	1.10477	0.43307	0.712284	0	0	0	0	0	0	0	0	0.258839	0.148798	0	0.923119	0.539258	0.403098	0.290855	0.225785	1.14094	2.50622	0.726677	0.651704	2.1054	2.80302	0.984295	1.70029	2.68495	2.69019	1.22889	2.14813	1.43473	1.42239	0.660653	0.714486
AC02g011680.1	AC1.0ch02	2960172	2962043	-	423	NP_001274965.1 ribosomal protein L17-like protein [Solanum tuberosum]_x0001_NP_001296814.1 60S ribosomal protein L23 [Solanum lycopersicum]_x0001_XP_002301852.1 60S ribosomal protein L23 [Populus trichocarpa]_x0001_XP_002312599.1 60S ribosomal protein L23 [Populus trichocarpa]_x0001_XP_002315585.1 60S ribosomal protein L23 [Populus trichocarpa]_x0001_XP_003570378.1 60S ribosomal protein L23 [Brachypodium distachyon]_x0001_XP_003574026.1 60S ribosomal protein L23 [Brachypodium distachyon]_x0001_XP_004240479.1 60S ribosomal protein L23 [Solanum lycopersicum]_x0001_XP_004247766.1 60S ribosomal protein L23 [Solanum lycopersicum]_x0001_XP_006358421.1 PREDICTED: 60S ribosomal protein L23 [Solanum tuberosum]_x0001_XP_006364561.1 PREDICTED: 60S ribosomal protein L23 [Solanum tuberosum]_x0001_XP_006420330.1 60S ribosomal protein L23 [Citrus clementina]_x0001_XP_006443749.1 60S ribosomal protein L23 [Citrus clementina]_x0001_XP_006479455.1 60S ribosomal protein L23 [Citrus sinensis]_x0001_XP_006489646.1 60S ribosomal protein L23 [Citrus sinensis]_x0001_XP_009627849.1 60S ribosomal protein L23-like [Nicotiana tomentosiformis]_x0001_XP_009788852.1 PREDICTED: 60S ribosomal protein L23-like [Nicotiana sylvestris]_x0001_XP_010023855.1 60S ribosomal protein L23 isoform X1 [Eucalyptus grandis]_x0001_XP_010326636.1 60S ribosomal protein L23 [Solanum lycopersicum]_x0001_XP_010670947.1 60S ribosomal protein L23 [Beta vulgaris subsp. vulgaris]_x0001_XP_010684890.1 60S ribosomal protein L23 [Beta vulgaris subsp. vulgaris]_x0001_XP_011013441.1 PREDICTED: 60S ribosomal protein L23 [Populus euphratica]_x0001_XP_011024466.1 PREDICTED: 60S ribosomal protein L23 [Populus euphratica]_x0001_XP_015079963.1 60S ribosomal protein L23 [Solanum pennellii]_x0001_XP_015086201.1 60S ribosomal protein L23 [Solanum pennellii]_x0001_XP_015088614.1 60S ribosomal protein L23 [Solanum pennellii]_x0001_XP_016499113.1 PREDICTED: 60S ribosomal protein L23-like [Nicotiana tabacum]_x0001_XP_016516133.1 PREDICTED: 60S ribosomal protein L23-like [Nicotiana tabacum]_x0001_XP_017215492.1 PREDICTED: 60S ribosomal protein L23 [Daucus carota subsp. sativus]_x0001_XP_017220352.1 PREDICTED: 60S ribosomal protein L23 [Daucus carota subsp. sativus]_x0001_XP_019071233.1 60S ribosomal protein L23 [Solanum lycopersicum]_x0001_XP_019165614.1 PREDICTED: 60S ribosomal protein L23 [Ipomoea nil]_x0001_XP_019178217.1 PREDICTED: 60S ribosomal protein L23 [Ipomoea nil]_x0001_XP_019188410.1 PREDICTED: 60S ribosomal protein L23 [Ipomoea nil]_x0001_XP_019240590.1 PREDICTED: 60S ribosomal protein L23-like [Nicotiana attenuata]_x0001_XP_020186197.1 60S ribosomal protein L23 [Aegilops tauschii subsp. strangulata]_x0001_XP_020193211.1 60S ribosomal protein L23 [Aegilops tauschii subsp. strangulata]_x0001_XP_021975944.1 60S ribosomal protein L23 [Helianthus annuus]_x0001_XP_021987334.1 60S ribosomal protein L23 [Helianthus annuus]_x0001_XP_022010792.1 60S ribosomal protein L23 [Helianthus annuus]_x0001_XP_022849442.1 60S ribosomal protein L23 [Olea europaea var. sylvestris]_x0001_XP_022872658.1 60S ribosomal protein L23 [Olea europaea var. sylvestris]_x0001_XP_023733411.1 60S ribosomal protein L23 [Lactuca sativa]_x0001_XP_023737947.1 60S ribosomal protein L23 [Lactuca sativa]_x0001_XP_023747380.1 60S ribosomal protein L23 [Lactuca sativa]_x0001_XP_023759742.1 60S ribosomal protein L23 [Lactuca sativa]_x0001_XP_024974358.1 60S ribosomal protein L23 [Cynara cardunculus var. scolymus]_x0001_XP_024981483.1 60S ribosomal protein L23 [Cynara cardunculus var. scolymus]_x0001_XP_024983233.1 60S ribosomal protein L23 [Cynara cardunculus var. scolymus]_x0001_XP_024985794.1 60S ribosomal protein L23 [Cynara cardunculus var. scolymus]_x0001_XP_031099639.1 60S ribosomal protein L23 [Ipomoea triloba]_x0001_XP_034685971.1 60S ribosomal protein L23 [Vitis riparia]_x0001_XP_034914635.1 60S ribosomal protein L23 [Populus alba]_x0001_XP_034916106.1 60S ribosomal protein L23 [Populus alba]_x0001_XP_034926216.1 60S ribosomal protein L23 [Populus alba]_x0001_XP_037405973.1 60S ribosomal protein L23 [Triticum dicoccoides]_x0001_XP_037448955.1 60S ribosomal protein L23 [Triticum dicoccoides]_x0001_XP_037450531.1 60S ribosomal protein L23 [Triticum dicoccoides]_x0001_XP_037454016.1 60S ribosomal protein L23 [Triticum dicoccoides]_x0001_XP_038698546.1 60S ribosomal protein L23 [Tripterygium wilfordii]_x0001_XP_038712860.1 60S ribosomal protein L23 isoform X1 [Tripterygium wilfordii]_x0001_XP_038718581.1 60S ribosomal protein L23 [Tripterygium wilfordii]_x0001_XP_038720577.1 60S ribosomal protein L23 isoform X1 [Tripterygium wilfordii]_x0001_XP_038722208.1 60S ribosomal protein L23 [Tripterygium wilfordii]_x0001_XP_039116732.1 60S ribosomal protein L23 [Dioscorea cayenensis subsp. rotundata]_x0001_XP_039125584.1 60S ribosomal protein L23 [Dioscorea cayenensis subsp. rotundata]_x0001_XP_039131607.1 60S ribosomal protein L23 [Dioscorea cayenensis subsp. rotundata]_x0001_XP_041991708.1 60S ribosomal protein L23 [Salvia splendens]_x0001_XP_041995162.1 60S ribosomal protein L23 [Salvia splendens]_x0001_XP_042014671.1 60S ribosomal protein L23 [Salvia splendens]_x0001_XP_042016530.1 60S ribosomal protein L23 [Salvia splendens]_x0001_XP_042018109.1 60S ribosomal protein L23 [Salvia splendens]_x0001_XP_042056164.1 60S ribosomal protein L23 [Salvia splendens]_x0001_XP_042058534.1 60S ribosomal protein L23 [Salvia splendens]_x0001_XP_042062101.1 60S ribosomal protein L23 [Salvia splendens]_x0001_XP_042494904.1 60S ribosomal protein L23 [Macadamia integrifolia]_x0001_XP_042512362.1 60S ribosomal protein L23 [Macadamia integrifolia]_x0001_XP_043715890.1 60S ribosomal protein L23 [Telopea speciosissima]_x0001_XP_043720081.1 60S ribosomal protein L23 [Telopea speciosissima]_x0001_XP_043720082.1 60S ribosomal protein L23 [Telopea speciosissima]_x0001_XP_044323895.1 60S ribosomal protein L23 [Triticum aestivum]_x0001_XP_044396241.1 60S ribosomal protein L23 [Triticum aestivum]_x0001_XP_044405008.1 60S ribosomal protein L23 [Triticum aestivum]_x0001_XP_044415364.1 60S ribosomal protein L23 [Triticum aestivum]_x0001_XP_044421633.1 60S ribosomal protein L23 [Triticum aestivum]_x0001_XP_044449124.1 60S ribosomal protein L23 [Triticum aestivum]_x0001_XP_044951351.1 60S ribosomal protein L23 [Hordeum vulgare subsp. vulgare]_x0001_XP_044970329.1 60S ribosomal protein L23 [Hordeum vulgare subsp. vulgare]_x0001_XP_047319275.1 60S ribosomal protein L23 [Impatiens glandulifera]_x0001_XP_047321449.1 60S ribosomal protein L23 [Impatiens glandulifera]_x0001_XP_047336766.1 60S ribosomal protein L23 [Impatiens glandulifera]_x0001_XP_047942296.1 60S ribosomal protein L23 [Salvia hispanica]_x0001_XP_047945458.1 60S ribosomal protein L23 [Salvia hispanica]_x0001_XP_047955489.1 60S ribosomal protein L23 [Salvia hispanica]_x0001_XP_047979712.1 60S ribosomal protein L23 [Salvia hispanica]_x0001_XP_047979713.1 60S ribosomal protein L23 [Salvia hispanica]_x0001_XP_048527291.1 60S ribosomal protein L23 [Triticum urartu]_x0001_XP_048536792.1 60S ribosomal protein L23 [Triticum urartu]_x0001_XP_049343678.1 60S ribosomal protein L23 [Solanum verrucosum]_x0001_XP_049348382.1 60S ribosomal protein L23 [Solanum verrucosum]_x0001_XP_049387029.1 60S ribosomal protein L23 [Solanum stenotomum]_x0001_XP_049410991.1 60S ribosomal protein L23 [Solanum stenotomum]_x0001_XP_049411227.1 60S ribosomal protein L23 isoform X1 [Solanum stenotomum]_x0001_XP_049411228.1 60S ribosomal protein L23 isoform X2 [Solanum stenotomum]_x0001_XP_050208199.1 60S ribosomal protein L23 [Mercurialis annua]_x0001_XP_050219810.1 60S ribosomal protein L23 [Mercurialis annua]_x0001_4V3P_LM Chain LM, Ribosomal Pr 117 [Triticum aestivum]_x0001_4V7E_CV Chain CV, 60S ribosomal protein L14 [Triticum aestivum]_x0001_7QIW_X Chain X, 60S ribosomal protein uL14 [Solanum lycopersicum]_x0001_7QIZ_X Chain X, 60S ribosomal protein uL14 [Solanum lycopersicum]_x0001_KAA8543413.1 hypothetical protein F0562_021092 [Nyssa sinensis]_x0001_KAB5569855.1 hypothetical protein DKX38_003648 [Salix brachista]_x0001_KAD3336566.1 hypothetical protein E3N88_32085 [Mikania micrantha]_x0001_KAE8766735.1 ribosomal protein L17-like protein [Hordeum vulgare]_x0001_KAE9460762.1 hypothetical protein C3L33_07360, partial [Rhododendron williamsianum]_x0001_KAF5193790.1 50S ribosomal protein L14 [Thalictrum thalictroides]_x0001_KAF6144448.1 hypothetical protein GIB67_024675 [Kingdonia uniflora]_x0001_KAF7120632.1 hypothetical protein RHSIM_Rhsim13G0039500 [Rhododendron simsii]_x0001_KAF8015769.1 hypothetical protein BT93_H1337 [Corymbia citriodora subsp. variegata]_x0001_KAG5236400.1 ribosomal protein [Salix suchowensis]_x0001_KAG5514649.1 hypothetical protein RHGRI_035897 [Rhododendron griersonianum]_x0001_KAG5587514.1 hypothetical protein H5410_047948 [Solanum commersonii]_x0001_KAG6759181.1 hypothetical protein POTOM_035650 [Populus tomentosa]_x0001_KAG8370836.1 hypothetical protein BUALT_Bualt13G0024800 [Buddleja alternifolia]_x0001_KAG9143549.1 hypothetical protein Leryth_015973 [Lithospermum erythrorhizon]_x0001_KAH6766659.1 Ribosomal protein L14p/L23e family protein [Perilla frutescens var. hirtella]_x0001_KAH6768430.1 Ribosomal protein L14p/L23e family protein [Perilla frutescens var. frutescens]_x0001_KAH7511656.1 hypothetical protein JRO89_XSUnG0183100 [Xanthoceras sorbifolium]_x0001_KAH7669742.1 large subunit ribosomal protein L23e protein [Dioscorea alata]_x0001_KAH7837367.1 hypothetical protein Vadar_013036 [Vaccinium darrowii]_x0001_KAH8500167.1 hypothetical protein H0E87_015419 [Populus deltoides]_x0001_KAI0497054.1 hypothetical protein KFK09_023382 [Dendrobium nobile]_x0001_KAI3511479.1 hypothetical protein L1887_18633 [Cichorium endivia]_x0001_KAI3749566.1 hypothetical protein L2E82_20180 [Cichorium intybus]_x0001_KAI3754952.1 hypothetical protein L1987_54744 [Smallanthus sonchifolius]_x0001_KAI7726366.1 hypothetical protein M8C21_025956 [Ambrosia artemisiifolia]_x0001_KAI8523117.1 hypothetical protein RHMOL_Rhmol13G0049500 [Rhododendron molle]_x0001_KAI9182814.1 hypothetical protein LWI28_029144 [Acer negundo]_x0001_KAJ0963678.1 hypothetical protein J5N97_028800 [Dioscorea zingiberensis]_x0001_KAJ6403625.1 hypothetical protein OIU84_011937 [Salix udensis]_x0001_KAJ6687214.1 60S RIBOSOMAL PROTEIN L23 [Salix purpurea]_x0001_KAJ6711083.1 60S RIBOSOMAL PROTEIN L23 [Salix koriyanagi]_x0001_KAJ6721695.1 60S RIBOSOMAL PROTEIN L23 [Salix viminalis]_x0001_KAJ6890386.1 ribosomal protein L17-like protein [Populus alba x Populus x berolinensis]_x0001_MCD7449082.1 60S ribosomal protein L23 [Datura stramonium]_x0001_PIA36249.1 hypothetical protein AQUCO_03400273v1 [Aquilegia coerulea]_x0001_PSR89738.1 60S ribosomal protein L23 [Actinidia chinensis var. chinensis]_x0001_PWA85604.1 ribosomal protein L17-like protein [Artemisia annua]_x0001_RWR81195.1 ribosomal protein 117 [Cinnamomum micranthum f. kanehirae]_x0001_TMW89280.1 hypothetical protein EJD97_017423 [Solanum chilense]_x0001_TXG63884.1 hypothetical protein EZV62_010878 [Acer yangbiense]_x0001_CAA0823937.1 60S ribosomal protein L23 [Striga hermonthica]_x0001_CAA2622960.1 unnamed protein product [Spirodela intermedia]_x0001_CAA3001590.1 60S ribosomal L23 [Olea europaea subsp. europaea]_x0001_CAI0383109.1 unnamed protein product [Linum tenue]_x0001_VAH04113.1 unnamed protein product [Triticum turgidum subsp. durum]_x0001_GAV74801.1 Ribosomal_L14 domain-containing protein, partial [Cephalotus follicularis]_x0001_GAY40243.1 hypothetical protein CUMW_050480 [Citrus unshiu]_x0001_GFP85399.1 60S ribosomal protein l23 [Phtheirospermum japonicum]_x0001_GFY82799.1 ribosomal protein L14p/L23e family protein [Actinidia rufa]	60S ribosomal protein L23 OS=Eucalyptus grandis OX=71139 GN=EUGRSUZ_H00134 PE=3 SV=1	60S ribosomal protein L23 OS=Arabidopsis thaliana OX=3702 GN=RPL23A PE=2 SV=3	85.7461	75.4966	93.097	77.4978	86.0708	93.5937	75.3484	91.2187	86.8159	88.4043	93.3736	81.6538	99.8038	114.675	86.0366	110.598	115.33	147.354	139.537	140.73	127.704	192.409	166.706	163.383	106.383	118.815	103.228	100.251	129.512	146.929	118.16	140.777	103.405	104.478	108.803	118.936	120.121	112.881	130.483	118.788	185.62	125.216	113.14	171.492	142.487	128.117	152.941	161.331
AC02g011690.1	AC1.0ch02	2963162	2967125	-	2352	KAI5649733.1 hypothetical protein M9H77_35738 [Catharanthus roseus]	probable inactive histone-lysine N-methyltransferase SUVR2 isoform X2 OS=Coffea arabica OX=13443 GN=LOC113736776 PE=4 SV=1	Histone-lysine N-methyltransferase SUVR4 OS=Arabidopsis thaliana OX=3702 GN=SUVR4 PE=1 SV=2	4.86126	4.95718	6.08711	5.26684	4.0523	6.27821	5.88659	4.46635	5.83092	8.53749	8.00498	8.62428	5.40064	6.26038	8.37269	5.95728	1.43169	0.712622	2.8271	1.91532	2.01719	0.862564	1.74714	0.876439	0.194129	0.223196	0.531189	0.184624	0.808887	0.403098	0	0.338677	7.08583	6.68324	6.80434	5.64811	8.53539	4.65586	5.39222	7.03301	2.68495	1.58966	2.45778	1.96912	1.61408	1.21919	0.440435	1.50042
AC02g011710.1	AC1.0ch02	2969267	2972762	-	1653	KAI5649732.1 hypothetical protein M9H77_35737 [Catharanthus roseus]	uncharacterized protein LOC113734351 isoform X1 OS=Coffea arabica OX=13443 GN=LOC113734351 PE=4 SV=1	0	3.34978	4.42127	3.10323	3.44853	3.13378	3.38058	3.46999	2.83745	2.91546	3.63532	3.97563	3.79785	3.88846	3.90353	2.95931	4.85648	2.38614	3.32557	2.12032	1.73291	1.4741	2.30017	3.78548	3.65183	10.0947	9.29985	10.5353	10.4312	9.79652	8.56582	11.0525	5.75751	3.30272	2.87171	3.03883	2.17235	1.99159	2.61298	2.61052	3.16872	3.40094	2.93475	2.212	3.4012	1.61408	1.93039	4.18413	3.21519
AC02g011710.2	AC1.0ch02	2969267	2972762	-	1653	KAI5649732.1 hypothetical protein M9H77_35737 [Catharanthus roseus]	uncharacterized protein LOC113734351 isoform X1 OS=Coffea arabica OX=13443 GN=LOC113734351 PE=4 SV=1	0	3.51318	3.48343	2.86452	5.01604	3.78214	3.09081	2.72642	2.46963	2.91546	3.58024	4.9964	2.45278	3.88846	4.41909	5.41337	3.1729	2.94291	1.9795	2.12032	1.82412	1.62927	4.14031	3.27589	2.62932	10.936	10.0438	10.9779	11.3544	8.89776	10.6821	8.07122	7.56379	2.34193	3.34162	2.84065	1.95511	3.64177	2.75551	3.25245	2.93686	2.32696	2.32334	3.7686	2.68516	2.1521	3.14959	4.18413	2.14346
AC02g011710.3	AC1.0ch02	2969267	2972762	-	1653	KAI5649732.1 hypothetical protein M9H77_35737 [Catharanthus roseus]	uncharacterized protein LOC113734351 isoform X1 OS=Coffea arabica OX=13443 GN=LOC113734351 PE=4 SV=1	0	4.69786	4.42127	4.59517	3.82473	3.3499	2.89764	4.52338	2.83745	4.34079	4.46153	3.81446	3.244	4.10448	4.27179	3.03149	4.53271	2.22707	2.21704	3.13	2.55376	2.56028	2.47268	4.07667	2.48324	12.1654	9.37425	7.96784	8.86194	7.81924	10.4805	9.38007	6.99933	2.58212	2.81949	3.03883	1.8465	2.38991	2.61298	2.48214	1.082	1.43197	2.20106	2.70356	3.3117	3.04881	2.84479	3.52348	1.92911
AC02g011710.4	AC1.0ch02	2969267	2972762	-	1653	KAI5649732.1 hypothetical protein M9H77_35737 [Catharanthus roseus]	uncharacterized protein LOC113734351 isoform X1 OS=Coffea arabica OX=13443 GN=LOC113734351 PE=4 SV=1	0	3.79914	4.55525	3.10323	3.32313	3.8902	3.9601	2.85035	3.88835	3.62813	4.02088	3.81446	4.58907	3.96047	4.861	2.59842	3.49666	1.59076	2.77131	1.91839	2.46256	2.32753	3.10523	2.76631	2.11806	13.1361	10.8622	7.08252	6.92339	9.43702	10.279	10.3253	6.82999	2.22183	2.61064	1.91578	1.52064	2.61752	3.46814	3.29525	2.39586	0.715987	1.9565	2.94934	2.86417	3.76618	3.35279	3.63359	2.71505
AC02g011710.5	AC1.0ch02	2969267	2972762	-	1653	KAI5649732.1 hypothetical protein M9H77_35737 [Catharanthus roseus]	uncharacterized protein LOC113734351 isoform X1 OS=Coffea arabica OX=13443 GN=LOC113734351 PE=4 SV=1	0	3.14552	5.02417	3.64033	3.13502	3.40393	3.42887	4.46142	2.99508	4.21122	4.02088	3.86818	4.66819	4.2485	3.60893	4.11416	4.66222	2.46568	2.05868	1.51452	1.36809	4.03438	2.7027	2.83911	2.1911	11.5831	10.4158	10.5353	9.60043	10.875	13.2014	10.4708	7.62024	2.64217	2.76728	1.78366	4.45331	2.78823	3.04056	2.69611	3.47786	0.536991	2.69019	3.27704	3.22219	2.95914	3.45438	2.64261	2.42925
AC02g011710.6	AC1.0ch02	2969267	2972762	-	1653	KAI5649732.1 hypothetical protein M9H77_35737 [Catharanthus roseus]	uncharacterized protein LOC113734351 isoform X1 OS=Coffea arabica OX=13443 GN=LOC113734351 PE=4 SV=1	0	3.96254	4.15332	2.08871	3.19773	4.80873	4.15328	3.71785	3.67817	3.04503	4.62677	3.59956	3.48136	4.2485	5.45022	3.03149	2.91389	1.90892	2.77131	3.23097	2.00653	2.4827	1.61012	2.18393	2.70235	11.2595	11.755	9.03022	10.4312	8.17875	12.5968	8.87107	7.50734	2.76227	2.50622	3.56732	2.71544	2.38991	2.1854	2.43934	2.93686	2.14796	1.58966	3.19512	3.22219	2.33144	2.53999	1.65163	2.21491
AC02g011710.7	AC1.0ch02	2969267	2972762	-	1653	KAI5649732.1 hypothetical protein M9H77_35737 [Catharanthus roseus]	uncharacterized protein LOC113734351 isoform X1 OS=Coffea arabica OX=13443 GN=LOC113734351 PE=4 SV=1	0	4.77956	3.81837	2.86452	4.07553	3.67408	3.23569	2.66446	2.41708	3.69291	3.58024	4.19053	4.03521	2.08825	4.27179	2.74278	3.43191	1.59076	1.90032	2.8271	1.09447	3.56888	3.22024	3.78548	2.62932	9.83589	9.74624	7.17105	9.3235	10.5155	11.9922	7.85308	9.20073	3.12257	2.50622	2.11397	3.14991	1.36566	3.61067	2.73891	2.705	2.14796	2.93475	3.35897	2.59565	3.31782	3.86078	4.29424	2.21491
AC02g011710.8	AC1.0ch02	2969267	2972762	-	1653	KAI5649732.1 hypothetical protein M9H77_35737 [Catharanthus roseus]	uncharacterized protein LOC113734351 isoform X1 OS=Coffea arabica OX=13443 GN=LOC113734351 PE=4 SV=1	0	3.55403	4.42127	2.98388	4.51444	3.62005	3.52546	3.40803	3.20526	3.2394	5.17757	3.38466	3.48136	3.88846	5.45022	3.10367	5.18024	2.06799	1.9795	2.62516	2.46256	2.63787	2.81771	3.93107	2.55628	11.5183	12.127	9.827	14.8622	7.81924	12.2945	9.81635	6.26553	3.90321	2.454	3.76551	4.01884	2.04849	3.51565	1.62623	2.55043	2.50596	3.05703	3.44089	3.13269	3.58683	3.96238	3.30326	2.71505
AC02g011710.9	AC1.0ch02	2969267	2972762	-	1653	KAI5649732.1 hypothetical protein M9H77_35737 [Catharanthus roseus]	uncharacterized protein LOC113734351 isoform X1 OS=Coffea arabica OX=13443 GN=LOC113734351 PE=4 SV=1	0	3.51318	4.42127	2.32742	2.69612	3.56602	4.68451	3.71785	3.9409	3.88728	3.91072	2.90113	3.48136	4.2485	4.19814	2.88713	3.36716	2.46568	2.37541	1.51452	2.91858	3.25854	3.91029	3.27589	2.62932	11.1948	9.37425	9.73847	9.78506	10.4257	12.0929	8.72564	6.82999	1.74143	2.34958	2.5764	2.4982	3.24345	3.37312	3.16686	4.17343	1.96897	3.30159	3.7686	3.22219	3.13848	2.33679	3.19316	2.28636
AC02g011710.10	AC1.0ch02	2969267	2972762	-	1653	KAI5649732.1 hypothetical protein M9H77_35737 [Catharanthus roseus]	uncharacterized protein LOC113734351 isoform X1 OS=Coffea arabica OX=13443 GN=LOC113734351 PE=4 SV=1	0	3.06382	4.48826	2.44678	3.69933	2.6475	3.67034	3.53195	3.25781	4.21122	3.52516	4.7815	4.3517	4.39252	5.15561	4.11416	4.33845	2.38614	2.13786	2.52419	1.73291	2.32753	2.18516	2.40232	3.28665	11.7772	11.011	9.38434	11.1697	9.97628	10.6821	7.34408	7.05577	2.58212	2.76728	2.18003	3.58437	2.38991	2.85053	2.91009	4.09615	3.22194	2.32334	3.27704	3.04318	3.49716	2.53999	3.52348	2.71505
AC02g011710.11	AC1.0ch02	2969267	2972762	-	1653	KAI5649732.1 hypothetical protein M9H77_35737 [Catharanthus roseus]	uncharacterized protein LOC113734351 isoform X1 OS=Coffea arabica OX=13443 GN=LOC113734351 PE=4 SV=1	0	3.10467	3.55042	3.34194	3.51123	3.56602	4.68451	3.22213	3.57308	3.69291	3.52516	4.02935	4.58907	4.82457	4.93465	3.96981	4.07944	1.74984	3.64229	1.71645	2.64497	1.93961	2.30017	3.0575	3.06754	11.7125	11.6806	10.5353	10.9851	8.3585	11.8914	7.34408	8.24115	3.36276	2.24515	2.84065	2.60682	3.64177	2.75551	2.65332	2.31857	1.25298	2.20106	3.85052	3.22219	2.95914	2.64159	4.18413	2.07201
AC02g011710.12	AC1.0ch02	2969267	2972762	-	1653	KAI5649732.1 hypothetical protein M9H77_35737 [Catharanthus roseus]	uncharacterized protein LOC113734351 isoform X1 OS=Coffea arabica OX=13443 GN=LOC113734351 PE=4 SV=1	0	2.81871	5.82804	3.34194	3.13502	4.26842	2.84934	2.97428	2.73236	3.10982	4.2412	4.08308	4.50995	3.67243	4.861	4.25852	3.30241	2.46568	2.05868	1.71645	3.46582	2.17236	3.33525	3.27589	2.84843	12.1654	10.9366	10.1811	9.96968	6.29135	10.3798	8.94378	6.94288	2.40197	4.02039	3.23702	2.28097	1.70708	3.70568	2.69611	2.08672	2.50596	3.42388	2.53971	2.50615	3.22815	2.94639	3.85381	2.14346
AC02g011720.1	AC1.0ch02	2975780	2977978	-	1167	KAI5649728.1 hypothetical protein M9H77_35733 [Catharanthus roseus]	uncharacterized protein LOC113734353 OS=Coffea arabica OX=13443 GN=LOC113734353 PE=4 SV=1	0	3.71743	2.94751	2.08871	1.69291	2.75556	2.07664	4.52338	3.10017	6.54359	5.45298	5.4262	4.58907	7.27286	7.73341	8.22833	7.51135	0.0795381	0	0	0	0.387922	0.0575043	0.0727976	0	0	0	0	0	0	0	0	0	1.98163	1.56639	1.45335	0.868939	1.02425	1.18772	0.855909	1.23657	0	0	0	0	0	0	0	0
AC02g011730.1	AC1.0ch02	2985473	2992110	+	1572	KAI5649722.1 hypothetical protein M9H77_35727 [Catharanthus roseus]	Pre-mRNA-processing factor 19 OS=Davidia involucrata OX=16924 GN=Din_014076 PE=3 SV=1	Pre-mRNA-processing factor 19 OS=Oryza sativa subsp. japonica OX=39947 GN=PRP19 PE=2 SV=1	88.8099	90.1672	95.4841	87.718	95.202	94.6561	89.1664	95.3698	84.8075	88.4043	83.0584	87.1132	81.8737	98.8404	76.7977	89.1649	103.479	112.673	105.208	112.274	103.963	113.743	107.886	111.381	92.0821	93.2961	93.2237	88.6194	84.0344	94.3248	88.8561	84.3306	109.11	105.574	113.362	104.816	121.658	106.372	123.465	115.233	89.8564	92.5669	83.2369	101.499	93.7061	94.1828	83.4625	93.5263
AC02g011740.1	AC1.0ch02	2992727	2995629	-	540	KAI5649721.1 hypothetical protein M9H77_35726 [Catharanthus roseus]	TLDc domain-containing protein OS=Coffea canephora OX=49390 GN=GSCOC_T00026416001 PE=4 SV=1	Oxidation resistance protein 1 OS=Homo sapiens OX=9606 GN=OXR1 PE=1 SV=2	1.10298	0.602901	0.775808	0.627005	1.02658	1.35223	1.05339	1.20854	1.16618	0.771128	1.34312	1.26595	2.37628	1.39938	1.73228	1.35981	1.98845	0.316721	0.706774	1.36809	0.310337	1.03508	0.582381	1.24162	1.81187	1.78557	0.796784	1.01543	1.43802	1.31007	1.96327	0.677354	1.26104	1.2009	0.924862	0.543087	1.65018	0.902666	1.02709	2.08672	0.715987	1.10053	0.81926	0.895053	1.16572	0.812796	0.880871	0.714486
AC02g011740.2	AC1.0ch02	2992727	2995629	-	792	KAI5649721.1 hypothetical protein M9H77_35726 [Catharanthus roseus]	TLDc domain-containing protein OS=Coffea canephora OX=49390 GN=GSCOC_T00026416001 PE=4 SV=1	Oxidation resistance protein 1 OS=Homo sapiens OX=9606 GN=OXR1 PE=1 SV=2	2.53276	2.00967	2.08871	2.06912	2.6475	2.55958	2.60249	2.57472	2.46194	2.42355	2.14899	1.89892	2.59231	1.62033	2.23753	1.42457	1.43169	1.66278	1.11064	1.73291	2.09478	1.78263	1.60155	2.84843	1.55304	2.38076	1.4165	2.3078	1.5279	1.91471	2.76312	2.65297	2.52207	3.86375	4.02975	2.4982	2.73133	1.99537	3.08127	2.705	2.32696	1.71194	1.55659	1.79011	1.25539	2.74319	3.19316	0.928832
AC02g011740.3	AC1.0ch02	2992727	2995629	-	1209	KAI5649721.1 hypothetical protein M9H77_35726 [Catharanthus roseus]	uncharacterized protein LOC113737119 isoform X1 OS=Coffea arabica OX=13443 GN=LOC113737119 PE=4 SV=1	Oxidation resistance protein 1 OS=Homo sapiens OX=9606 GN=OXR1 PE=1 SV=2	6.94466	7.97169	7.51937	7.90026	6.37561	7.63044	8.05534	5.62235	8.81116	6.05886	7.95126	8.7034	8.56901	7.58611	5.05248	9.84246	4.3746	3.40475	4.64452	3.37461	4.88781	5.69292	5.75101	5.1856	9.38292	8.10947	6.02014	6.73877	7.19011	7.65885	8.36207	6.82999	7.14587	7.57086	6.27585	6.95151	7.34044	8.74161	8.4307	6.87844	6.08589	5.50266	6.63601	2.77466	6.18729	5.79117	5.39533	5.50154
AC02g011740.4	AC1.0ch02	2992727	2995629	-	957	KAI5649721.1 hypothetical protein M9H77_35726 [Catharanthus roseus]	uncharacterized protein LOC113737119 isoform X1 OS=Coffea arabica OX=13443 GN=LOC113737119 PE=4 SV=1	Oxidation resistance protein 1 OS=Homo sapiens OX=9606 GN=OXR1 PE=1 SV=2	6.20934	7.36879	6.74356	6.89705	5.94337	6.13333	6.50623	5.5698	7.51541	6.05886	7.41401	6.09238	7.84893	5.67117	6.35169	5.63351	4.3746	4.59245	3.73581	3.28341	4.42231	3.96779	4.22226	3.35968	5.37091	8.10947	7.43665	6.73877	6.92048	5.44182	5.16267	5.02371	4.32355	5.63899	5.54917	3.91023	6.6007	5.93859	5.30663	5.71915	3.22194	5.01353	4.66978	2.95367	5.38025	3.45438	3.41337	3.21519
AC02g011740.5	AC1.0ch02	2992727	2995629	-	540	KAI5649721.1 hypothetical protein M9H77_35726 [Catharanthus roseus]	TLDc domain-containing protein OS=Coffea canephora OX=49390 GN=GSCOC_T00026416001 PE=4 SV=1	Oxidation resistance protein 1 OS=Homo sapiens OX=9606 GN=OXR1 PE=1 SV=2	1.75659	0.937846	1.49194	0.815106	0.756429	1.20735	0.371785	1.52381	1.81406	1.48718	1.61174	1.10771	1.44017	1.03112	0.938318	1.23031	0.477229	1.5836	0.706774	0.820852	0.853427	1.55262	0.873571	0.876439	1.16478	0.743988	1.32797	1.47699	0.98864	2.21704	2.39955	0.620908	0.840691	1.14868	1.65154	0.760322	1.70708	1.18772	1.79741	1.77757	1.07398	1.22281	1.06504	1.43208	0.896709	0.914396	1.32131	1.85766
AC02g011740.6	AC1.0ch02	2992727	2995629	-	540	KAI5649721.1 hypothetical protein M9H77_35726 [Catharanthus roseus]	TLDc domain-containing protein OS=Coffea canephora OX=49390 GN=GSCOC_T00026416001 PE=4 SV=1	Oxidation resistance protein 1 OS=Homo sapiens OX=9606 GN=OXR1 PE=1 SV=2	1.55234	1.60774	1.13387	1.44211	1.67495	0.676115	0.681605	1.57636	1.81406	1.4321	1.82664	1.10771	1.00812	1.62033	0.86614	0.906543	1.034	1.10852	1.21161	0.63844	0.465506	0.517538	0.727976	0.657329	0.711808	1.63677	0.796784	1.75393	1.07852	1.91471	1.45427	1.35471	0.96079	1.51417	1.45335	0.977557	1.36566	1.14021	1.54064	2.00943	1.78997	0.733688	0.737334	1.25307	0.807038	1.72719	0.660653	0.50014
AC02g011750.1	AC1.0ch02	2997560	2998863	+	945	KAI5649715.1 hypothetical protein M9H77_35720 [Catharanthus roseus]	Gnk2-homologous domain-containing protein OS=Coffea canephora OX=49390 GN=GSCOC_T00026417001 PE=4 SV=1	Plasmodesmata-located protein 2 OS=Arabidopsis thaliana OX=3702 GN=PDLP2 PE=1 SV=1	32.7216	36.0401	33.9565	30.974	34.9578	38.1039	29.7428	37.9377	12.5041	7.98668	8.43478	7.35833	9.14508	9.94296	6.85694	9.97197	1.27261	1.42524	1.11064	1.09447	0.931012	2.81771	2.76631	1.67984	3.04136	1.71117	5.31189	4.52328	4.22419	3.82943	4.14468	6.77354	10.929	9.65937	8.78618	9.12386	10.3563	12.9224	11.3408	12.7522	14.4987	15.8966	15.7298	21.7498	16.7685	11.9887	8.6986	11.0745
AC02g011760.1	AC1.0ch02	3000600	3002297	+	1698	KAI5683379.1 hypothetical protein M9H77_04607 [Catharanthus roseus]	DYW domain-containing protein OS=Coffea canephora OX=49390 GN=GSCOC_T00026418001 PE=3 SV=1	Pentatricopeptide repeat-containing protein At4g33170 OS=Arabidopsis thaliana OX=3702 GN=PCMP-H53 PE=3 SV=1	1.30723	1.13881	1.31291	1.50481	1.2427	1.54541	1.61107	2.2069	0.64788	1.26685	0.859595	1.26595	0.864102	1.17842	0.288713	1.29506	0.556767	1.02934	1.00968	1.09447	1.31893	1.55262	1.60155	1.89895	1.42362	2.08317	2.21329	1.47699	2.24691	1.91471	2.47227	2.65297	1.98163	1.98409	2.24609	2.06373	2.73133	2.09039	2.7817	2.24129	1.61097	0.489125	0.491556	1.96912	1.34506	1.016	0.550544	2.71505
AC02g011770.1	AC1.0ch02	3003877	3004164	-	288	KAI5649714.1 hypothetical protein M9H77_35719 [Catharanthus roseus]	mitochondrial import receptor subunit TOM9-2-like OS=Nicotiana tabacum OX=4097 GN=LOC107773837 PE=3 SV=1	Mitochondrial import receptor subunit TOM9-2 OS=Arabidopsis thaliana OX=3702 GN=TOM9-2 PE=1 SV=3	24.4697	25.2548	27.392	26.8985	27.6096	25.2577	24.166	26.2201	19.242	22.4729	20.9526	21.7585	21.8906	22.6847	21.7257	23.7644	19.4868	17.9739	19.3858	22.8014	19.5512	20.644	20.6017	23.2256	23.7485	24.1796	26.5595	35.9093	27.5022	34.5656	24.2864	27.0377	24.1999	27.3595	26.0943	19.877	28.7358	23.1843	27.3463	27.8229	31.3245	22.7443	18.1057	24.0769	21.7003	19.3039	16.2961	18.4337
AC02g011780.1	AC1.0ch02	3004582	3007488	-	1239	CDO99312.1 unnamed protein product [Coffea canephora]	Uncharacterized protein OS=Coffea canephora OX=49390 GN=GSCOC_T00026421001 PE=4 SV=1	0	4.94296	4.01934	5.07259	4.76524	4.97082	5.89186	6.07248	7.09362	3.88728	5.6733	4.02935	4.74731	5.04059	5.22926	3.68109	4.92123	6.99936	4.98835	6.26	5.92837	10.4739	8.97067	8.80851	7.74188	7.11808	7.88627	6.81693	6.73877	6.20147	9.17047	7.70765	7.90247	6.30518	7.25758	5.41705	6.62566	7.68185	5.84358	7.91716	7.03301	5.36991	3.54616	5.16134	3.93823	5.11124	6.50237	7.92783	6.14458
AC02g011790.1	AC1.0ch02	3008245	3009971	+	603	KAI5649704.1 hypothetical protein M9H77_35709 [Catharanthus roseus]	uncharacterized protein LOC113734685 OS=Coffea arabica OX=13443 GN=LOC113734685 PE=4 SV=1	0	9.59997	5.96202	7.99679	8.90347	7.13204	7.58215	6.44427	8.88016	11.6618	11.4568	17.3531	14.4793	13.3936	13.2573	16.0958	14.3752	5.0109	7.2054	7.47161	7.57008	6.905	9.4307	10.1917	9.20261	30.8666	26.5604	23.4609	36.7401	31.996	24.7905	28.7946	17.4419	6.06499	7.20537	5.61523	7.38598	5.40575	5.27347	7.01845	6.41472	10.0238	3.30159	6.88179	6.89191	7.35301	5.68958	11.121	4.92996
AC02g011800.1	AC1.0ch02	3010477	3012293	+	864	KAF8401410.1 hypothetical protein HHK36_012349 [Tetracentron sinense]	Bet v I/Major latex protein domain-containing protein OS=Tetracentron sinense OX=13715 GN=HHK36_012349 PE=4 SV=1	Pathogenesis-related protein STH-2 OS=Solanum tuberosum OX=4113 GN=STH-2 PE=2 SV=1	12.6229	9.24448	3.40162	3.76203	3.99827	5.69868	4.39945	3.04763	34.9207	12.283	16.977	16.6156	30.8916	16.7926	23.5301	33.0241	30.8608	38.5607	44.2239	36.6647	41.1197	71.0178	43.6786	50.3952	67.3629	56.6919	77.4651	127.76	59.3184	162.348	138.81	99.7969	8.22676	6.57882	7.26677	9.55833	11.096	5.36849	7.57479	17.2347	23.4486	16.6303	17.696	14.1418	24.5698	37.4902	25.4351	23.9353
AC02g011810.1	AC1.0ch02	3012462	3016173	-	2073	KAI5649749.1 hypothetical protein M9H77_35754 [Catharanthus roseus]	Pentatricopeptide repeat-containing At4g02750-like OS=Olea europaea subsp. europaea OX=158383 GN=OLEA9_A085508 PE=4 SV=1	Pentatricopeptide repeat-containing protein At4g02750 OS=Arabidopsis thaliana OX=3702 GN=PCMP-H24 PE=3 SV=1	2.49191	2.34461	2.98388	3.00962	4.53857	3.1874	3.40803	2.73236	0.777456	2.42355	1.82664	2.05717	2.16025	2.06224	1.6601	2.26636	2.86337	3.00885	2.92806	2.91858	3.33613	3.91029	4.36786	6.50026	3.55904	3.34795	3.89539	3.60016	4.04444	5.74414	2.54498	2.59653	2.88237	3.70711	3.36914	3.69299	4.49531	4.22828	4.87868	4.94629	3.57994	5.38038	3.52282	6.53389	5.20091	5.48638	5.06501	8.71673
AC02g011810.2	AC1.0ch02	3013458	3016173	-	2073	KAI5649749.1 hypothetical protein M9H77_35754 [Catharanthus roseus]	Pentatricopeptide repeat-containing At4g02750-like OS=Olea europaea subsp. europaea OX=158383 GN=OLEA9_A085508 PE=4 SV=1	Pentatricopeptide repeat-containing protein At4g02750 OS=Arabidopsis thaliana OX=3702 GN=PCMP-H24 PE=3 SV=1	2.57361	2.74655	2.74517	4.07553	3.07975	2.4147	2.16874	1.68145	1.68449	2.14814	2.68624	1.66156	2.66431	2.65146	2.88713	4.20895	3.18153	3.48393	2.92806	2.73617	3.49129	2.99022	5.09583	6.42722	2.97665	2.60396	2.83301	4.15403	2.60641	2.11626	2.54498	2.87876	3.42281	3.91596	2.70852	3.47576	5.69026	3.61067	4.75029	5.41001	3.04295	4.15756	4.66978	6.08636	6.90466	5.38478	4.9549	6.14458
AC02g011820.1	AC1.0ch02	3016729	3018066	+	561	KAI5649747.1 hypothetical protein M9H77_35752 [Catharanthus roseus]	RRM domain-containing protein OS=Coffea canephora OX=49390 GN=GSCOC_T00026427001 PE=4 SV=1	33 kDa ribonucleoprotein, chloroplastic OS=Nicotiana sylvestris OX=4096 PE=1 SV=1	25.7361	26.3937	27.571	26.9612	25.1783	26.948	27.1403	24.6963	16.3266	13.1643	11.3896	13.2925	13.2496	10.3849	7.57872	11.7851	176.177	199.772	202.44	178.581	194.038	150.144	188.91	160.388	2.71781	2.60396	2.65595	2.3078	2.96592	0.906969	3.85383	2.14496	37.5909	38.2198	38.8442	28.3491	32.5483	33.6837	35.3918	30.7597	492.42	413.555	300.013	338.778	255.024	174.954	242.239	273.863
AC02g011830.1	AC1.0ch02	3019514	3023191	+	1461	KAI5649743.1 hypothetical protein M9H77_35748 [Catharanthus roseus]	putative G3BP-like protein OS=Coffea arabica OX=13443 GN=LOC113736227 PE=4 SV=1	Nuclear transport factor 2 OS=Arabidopsis thaliana OX=3702 GN=NTF2 PE=1 SV=1	55.4347	62.7687	60.9308	56.9947	59.0555	59.7396	53.8468	59.4288	56.5599	49.8479	46.9554	48.1852	45.1493	58.332	44.3175	49.4066	58.0628	70.6287	66.3358	66.1242	66.8001	71.4203	65.1538	64.4183	202.995	192.47	182.729	251.642	206.626	183.611	143.682	124.407	64.0727	58.4784	69.2986	60.3913	72.6077	62.379	69.5854	60.2056	63.0069	57.3499	66.442	76.169	70.0329	54.8638	51.8613	64.3752
AC02g011840.1	AC1.0ch02	3023459	3036205	-	4023	0	0	0	4.08509	3.55042	3.10323	3.95013	3.56602	3.71863	5.01909	3.83581	6.15486	6.71983	6.87676	8.30779	8.06495	8.17532	6.42387	6.15154	10.34	9.02654	10.0968	9.30299	9.54287	9.25819	9.68208	10.4442	6.85924	6.47269	4.24951	5.07715	5.57233	4.93795	6.76237	3.95123	6.36523	6.16111	7.13465	6.95151	6.25929	5.03593	6.03416	7.96044	4.65392	3.17931	4.34208	2.05862	3.13848	7.61997	5.17511	4.00112
AC02g011850.1	AC1.0ch02	3036919	3039078	+	1518	KAI5649757.1 hypothetical protein M9H77_35762 [Catharanthus roseus]	uncharacterized protein LOC113735414 OS=Coffea arabica OX=13443 GN=LOC113735414 PE=4 SV=1	0	1.06212	0.736879	0.656453	0.250802	0.972551	1.01417	2.10678	1.31363	4.8591	5.34282	5.4262	3.71873	4.82457	3.01971	8.51704	6.92858	0	0	0	0	0.465506	0	0	0	0	0.669589	0.708252	0.184624	0	0.403098	0.290855	0.45157	0	0.522128	0.132123	0.43447	0.22761	0.0475088	0.171182	0.154572	0	0	0	0	0	0	0	0
AC02g011860.1	AC1.0ch02	3041289	3042342	+	207	0	0	0	0.89872	0.870857	1.13387	1.00321	1.18867	0.869291	0.433749	1.10345	0.453516	0.330483	0.376073	0.632975	0.720085	0.441909	0.43307	0.388518	0.795381	0.475081	0.807742	0.456029	0.620674	0.862564	0.509583	1.09555	1.2942	4.16633	2.03623	1.5693	1.43802	3.12401	4.14468	2.82231	2.04168	3.2372	2.31215	2.38958	1.87779	2.66049	4.27954	3.16872	0.536991	1.10053	1.47467	0.716042	0.986379	0.711197	0.550544	0.643038
AC02g011870.1	AC1.0ch02	3042682	3043703	+	354	KAI5649760.1 hypothetical protein M9H77_35765 [Catharanthus roseus]	Auxin-responsive protein OS=Theobroma cacao OX=3641 GN=TCM_021011 PE=3 SV=1	Auxin-responsive protein IAA13 OS=Arabidopsis thaliana OX=3702 GN=IAA13 PE=1 SV=2	4.28935	5.09116	5.66937	3.95013	3.8902	5.74698	3.90374	6.20035	3.2394	2.69895	1.93409	2.05717	2.80833	3.24067	2.09317	3.04339	4.05645	4.11737	2.92806	4.7427	2.01719	3.62277	3.71268	4.45523	11.1301	20.7573	13.0141	9.50812	12.8523	12.496	15.1972	12.9826	12.2501	12.8966	11.4286	9.77557	11.0391	14.5852	15.278	18.935	6.80188	3.66844	3.60475	5.1018	2.33144	3.55598	5.39533	4.21547
AC02g011880.1	AC1.0ch02	3044263	3048102	-	1374	KAI5649761.1 hypothetical protein M9H77_35766 [Catharanthus roseus]	3-isopropylmalate dehydratase OS=Coffea arabica OX=13443 GN=LOC113736229 PE=4 SV=1	3-isopropylmalate dehydratase large subunit, chloroplastic OS=Arabidopsis thaliana OX=3702 GN=IIL1 PE=1 SV=1	127.823	132.102	124.368	112.108	131.781	131.456	135.02	124.953	216.91	235.525	225.321	223.994	227.115	220.955	228.517	227.413	245.057	236.511	210.619	237.226	227.71	235.48	238.339	228.458	129.226	131.165	119.252	99.6968	91.9435	120.325	115.906	111.594	190.897	209.948	230.951	203.44	222.034	199.109	247.529	202.334	228.042	201.153	192.444	202.729	168.85	178.612	204.472	217.347
AC02g011900.1	AC1.0ch02	3049086	3056709	+	3429	CDO99323.1 unnamed protein product [Coffea canephora]	DNA mismatch repair proteins mutS family domain-containing protein OS=Coffea canephora OX=49390 GN=GSCOC_T00026436001 PE=4 SV=1	DNA mismatch repair protein MSH1, mitochondrial OS=Arabidopsis thaliana OX=3702 GN=MSH1 PE=1 SV=1	33.4569	32.2217	43.2662	34.9242	36.6328	38.1522	40.7724	37.2546	12.9576	15.2573	12.5716	13.7672	14.4737	16.277	13.8582	17.9366	27.5997	33.414	26.9584	35.7527	31.1889	28.2346	27.3719	35.4958	18.7011	22.6916	20.8934	18.8316	19.3234	21.1626	19.7054	22.8607	28.1031	35.5569	39.5048	33.6714	29.6463	47.2712	44.3361	38.7202	25.4176	30.0812	34.4909	33.475	30.8468	32.4103	29.9496	39.1538
AC02g011920.1	AC1.0ch02	3058262	3058898	+	273	0	0	0	3.63573	3.68439	2.74517	3.44853	2.91765	4.24987	2.54053	2.83745	4.08164	3.30483	1.88037	2.84839	2.80833	2.79876	1.80446	2.13685	4.45414	4.67163	6.05806	4.46908	3.02579	6.26797	2.62071	6.06204	0.0647098	0.148798	0.0885315	0.738495	0	0.403098	0.290855	0.338677	55.6057	48.9234	21.6682	23.8958	30.6705	83.6154	59.3145	49.7721	16.4677	6.48091	6.79986	3.4012	8.96709	10.7696	5.72566	4.00112
AC02g011940.1	AC1.0ch02	3065663	3066314	+	345	0	0	0	0.531062	0.736879	1.31291	1.25401	1.02658	0.965879	0.929462	0.78818	0.259152	0.495725	0.322348	0.316487	0.576068	0.883819	0.505248	0.194259	0.636305	1.02934	0.90871	0.0912058	0.155169	0.115009	1.09196	0.21911	0	0	0	0	0	0	0	0	4.32355	5.90005	2.44428	2.60682	3.64177	7.45887	6.41932	8.50144	2.32696	1.83422	0.245778	0.626537	1.34506	0.609597	0.660653	0.857384
AC02g011950.1	AC1.0ch02	3067486	3068471	-	585	0	0	0	28.3097	18.8909	6.56453	2.69612	21.9364	12.5081	19.8285	14.8178	35.5686	42.3019	52.0055	21.2047	45.5814	30.5654	66.0432	42.8665	0.0795381	0.554261	0.201935	0.182412	1.31893	0.172513	0.582381	0	0	0	0	0.184624	0	0	0	0	26.1215	31.7454	23.2537	26.1768	23.8422	46.226	55.9764	59.8192	0.715987	0.611406	0	0.179011	0	0.203199	0.990979	0.571589
AC02g011960.1	AC1.0ch02	3068990	3069256	-	267	0	0	0	0.735317	0.401934	0.179033	0.564304	0.756429	0.676115	0.371785	0.420363	1.68449	1.4321	1.77292	1.26595	1.15214	1.32573	0.86614	2.26636	4.13598	1.66278	1.71645	2.37135	3.02579	4.94537	1.38315	2.92146	2.58839	1.26478	1.85916	2.40011	1.43802	3.32555	0.363568	0.564462	0.480395	0.783193	0.528492	0.651704	0.398318	0.665123	0.385159	0.618286	1.78997	0.733688	0.573482	0.716042	0.896709	2.64159	0.440435	0.857384
AC02g011970.1	AC1.0ch02	3074009	3076813	-	1716	KAI5649792.1 hypothetical protein M9H77_35797 [Catharanthus roseus]	Beta-amylase OS=Coffea arabica OX=13443 GN=LOC113736251 PE=3 SV=1	Beta-amylase 1, chloroplastic OS=Arabidopsis thaliana OX=3702 GN=BAM1 PE=1 SV=1	109.072	97.067	82.0566	83.329	97.4172	64.0861	128.018	94.2663	331.974	305.367	339.54	326.14	265.927	147.671	331.732	272.61	563.846	436.599	483.635	466.244	381.87	244.508	394.636	336.041	26.7252	39.6546	24.4347	24.3703	31.0073	19.7518	51.8449	30.5374	103.045	109.908	70.4216	86.8939	92.4667	131.219	139.727	129.608	143.376	155.42	150.662	138.644	150.557	155.143	291.018	210.988
AC02g011980.1	AC1.0ch02	3084103	3093509	+	2514	KAI5649804.1 hypothetical protein M9H77_35809 [Catharanthus roseus]	DH200=94 genomic scaffold, scaffold_1086 OS=Coffea canephora OX=49390 GN=GSCOC_T00009142001 PE=4 SV=1	Activating molecule in BECN1-regulated autophagy protein 1 OS=Mus musculus OX=10090 GN=Ambra1 PE=1 SV=1	74.4712	85.143	76.805	83.7052	72.8333	72.9721	79.0662	74.0889	82.0216	87.6883	90.9022	90.1198	87.2743	78.0706	91.1612	84.8912	99.7408	81.7139	76.0287	82.2676	74.6361	67.165	61.7324	64.6374	72.928	74.4732	74.1009	65.8184	71.4517	76.8909	76.7129	64.8567	86.2309	95.2884	89.5794	82.7665	89.394	95.8252	88.5866	71.5666	20.7636	50.3799	52.023	50.5705	53.2645	54.9654	42.7222	60.0168
AC02g012010.1	AC1.0ch02	3101694	3101972	-	279	KAI5649808.1 hypothetical protein M9H77_35813 [Catharanthus roseus]	small acidic protein 1 OS=Coffea arabica OX=13443 GN=LOC113737046 PE=4 SV=1	0	28.2688	27.5325	25.0646	31.8518	26.6911	23.7123	26.0869	27.1134	29.0898	35.0312	36.4254	35.4466	35.2122	30.7863	33.996	32.5708	26.0885	30.8011	30.1893	33.4725	29.482	30.1322	32.6861	31.2597	20.1895	19.7157	21.3361	23.7241	24.4464	28.2168	23.1957	18.1192	22.6386	24.2268	19.6863	26.7199	18.4933	23.4218	22.6816	24.8087	39.0213	34.2388	28.4283	35.7126	33.2679	31.3943	31.2709	28.1508
AC02g012020.1	AC1.0ch02	3102126	3103999	+	918	KAI5649809.1 hypothetical protein M9H77_35814 [Catharanthus roseus]	Uncharacterized protein OS=Coffea canephora OX=49390 GN=GSCOC_T00026504001 PE=4 SV=1	0	7.39402	5.42611	7.34034	9.02887	5.94337	6.22992	7.00195	7.40889	6.73795	5.01233	6.01717	5.69677	3.16837	4.49274	5.91862	4.59747	6.20397	5.85933	6.96677	7.75249	6.59467	5.69292	6.115	5.03952	0.388259	1.56237	0.885315	1.5693	1.79753	2.11626	0.799851	2.25785	5.34439	5.53456	4.55825	8.14631	5.97477	5.70105	7.4892	5.48729	13.4248	9.41566	10.8962	13.8733	7.71169	7.92477	11.121	10.1457
AC02g012030.1	AC1.0ch02	3104460	3108691	-	1566	KAI5649810.1 hypothetical protein M9H77_35815 [Catharanthus roseus]	PDZ domain-containing protein OS=Nyssa sinensis OX=561372 GN=F0562_000586 PE=3 SV=1	Carboxyl-terminal-processing peptidase 2, chloroplastic OS=Arabidopsis thaliana OX=3702 GN=CTPA2 PE=1 SV=1	14.5021	13.9337	10.3242	11.725	9.99567	10.4798	10.5339	10.4565	6.09007	10.7958	7.09166	10.9979	8.28098	5.52387	5.3412	7.89987	40.2463	51.5463	40.8919	48.3391	47.1713	30.7073	32.5405	29.872	1.87658	1.85997	1.94769	0.276936	1.07852	1.71316	1.74513	0.959585	7.44612	7.7275	6.67222	6.19119	5.91787	8.74161	7.36081	7.03301	45.8232	51.4804	45.387	38.8453	33.5369	26.1111	31.2709	31.3659
AC02g012040.1	AC1.0ch02	3111096	3112595	-	1500	KAI5649814.1 hypothetical protein M9H77_35819 [Catharanthus roseus]	Ammonium transporter OS=Coffea arabica OX=13443 GN=LOC113736244 PE=3 SV=1	Ammonium transporter 1 member 1 OS=Solanum lycopersicum OX=4081 GN=AMT1-1 PE=2 SV=1	34.3556	29.8771	27.213	23.1992	28.8524	24.5333	33.7085	30.9492	118.692	73.147	119.108	111.957	127.095	70.6318	93.11	98.4246	169.416	70.9454	115.507	140.73	137.945	138.183	81.3877	106.926	213.219	124.32	164.934	200.132	163.126	194.293	134.375	90.6526	24.7403	18.1179	24.9713	25.8509	24.2405	18.2434	18.7872	22.2583	17.8997	13.3287	17.4502	16.9165	28.336	36.1694	21.251	41.5117
AC02g012050.1	AC1.0ch02	3111265	3111756	+	432	KAF5803692.1 hypothetical protein HanXRQr2_Chr06g0274441 [Helianthus annuus]_x0001_KAJ0916733.1 hypothetical protein HanPSC8_Chr06g0265241 [Helianthus annuus]	Uncharacterized protein OS=Opuntia streptacantha OX=393608 PE=4 SV=1	0	2.73701	2.61257	1.25323	1.94372	2.53944	2.65617	2.47856	1.10345	8.03371	7.3808	10.154	10.5232	12.0254	6.18673	7.43437	10.2957	13.2033	4.67163	10.5006	11.1271	11.6376	12.5934	6.115	8.54528	20.1248	11.0854	13.6339	16.8931	15.9081	15.7208	10.6162	8.41048	1.08089	1.82745	1.12305	2.17235	0.853539	1.71032	1.92579	3.09143	2.32696	1.10053	1.06504	1.34258	2.06243	3.14959	2.5325	2.92939
AC02g012060.1	AC1.0ch02	3111894	3112406	+	477	0	0	0	2.49191	2.07666	1.67097	1.75561	2.43138	1.49711	2.16874	1.78654	10.4309	4.68185	9.61672	8.94077	9.93717	4.7137	8.58922	8.5474	10.499	3.95901	10.7026	9.30299	11.4049	10.4083	4.36786	8.69135	15.6598	8.55586	16.9095	12.9237	12.7624	19.0464	9.23464	7.56379	1.32109	1.30532	1.65154	1.19479	0.739734	1.47277	1.49784	1.31386	1.78997	0.733688	1.80237	1.34258	1.88309	3.65758	1.54152	3.21519
AC02g012070.1	AC1.0ch02	3118171	3128101	-	2355	KAI5649824.1 hypothetical protein M9H77_35829 [Catharanthus roseus]	ATP-dependent RNA helicase OS=Coffea canephora OX=49390 GN=GSCOC_T00026500001 PE=3 SV=1	DEAD-box ATP-dependent RNA helicase 13 OS=Oryza sativa subsp. indica OX=39946 GN=OsI_016050 PE=3 SV=2	40.8101	40.9303	38.313	38.0592	42.414	37.7176	41.0202	41.8261	31.5517	39.658	31.8588	35.684	44.0692	44.3382	34.2125	42.996	50.5067	49.2501	43.1132	48.6127	48.8005	55.6066	44.6977	49.1536	63.4803	71.5716	69.1431	54.6486	66.5085	57.9453	66.4603	61.3006	48.0395	44.7464	47.4982	55.7207	54.5127	52.6397	58.2874	53.1726	19.6897	32.7714	32.6066	34.8176	39.5449	42.4686	42.7222	45.5842
AC02g012080.1	AC1.0ch02	3128595	3131434	+	765	KAI5649836.1 hypothetical protein M9H77_35841 [Catharanthus roseus]	Haloacid dehalogenase-like hydrolase domain-containing protein At2g33255 OS=Davidia involucrata OX=16924 GN=Din_035217 PE=4 SV=1	Haloacid dehalogenase-like hydrolase domain-containing protein At2g33255 OS=Arabidopsis thaliana OX=3702 GN=At2g33255 PE=1 SV=1	8.6604	9.17749	8.53389	8.15106	8.80699	8.59632	8.36516	9.66834	6.09007	5.17757	3.49211	5.61765	5.40064	6.26038	5.26902	6.92858	11.2944	14.8859	10.8035	12.0392	14.6634	11.0408	12.1572	13.4387	7.50634	6.3239	7.87931	7.29264	5.66221	5.34104	7.70765	7.50734	10.2684	13.7842	11.9571	10.7531	8.763	11.4971	10.6133	9.42887	24.8806	25.8014	18.7611	17.543	17.8445	11.6839	14.7546	14.5041
AC02g012090.1	AC1.0ch02	3131912	3134135	-	1689	KAI5649840.1 hypothetical protein M9H77_35845 [Catharanthus roseus]	Uncharacterized protein (Fragment) OS=Davidia involucrata OX=16924 GN=Din_038379 PE=3 SV=1	Probable folate-biopterin transporter 9, chloroplastic OS=Arabidopsis thaliana OX=3702 GN=At2g33280 PE=3 SV=2	2.36935	2.94751	4.05807	3.00962	3.18781	2.99422	1.735	2.62727	2.85067	2.14814	1.88037	2.21541	2.01624	2.35685	2.16535	2.97864	0.715843	1.1877	0.706774	1.18567	1.0086	0.80506	1.09196	0.292146	16.2422	14.2102	20.0081	17.6316	17.8854	13.7053	17.8149	6.37842	10.929	10.1293	15.2602	13.1427	13.8273	12.6848	14.4221	12.443	0.715987	1.22281	0.491556	1.25307	0.807038	2.64159	1.10109	1.28608
AC02g012100.1	AC1.0ch02	3135671	3137529	+	1641	KAA8521499.1 hypothetical protein F0562_012191 [Nyssa sinensis]	Uncharacterized protein OS=Nyssa sinensis OX=561372 GN=F0562_012191 PE=3 SV=1	UPF0481 protein At3g47200 OS=Arabidopsis thaliana OX=3702 GN=At3g47200 PE=2 SV=1	1.14383	0.267956	0.596776	0.501604	0.756429	0.965879	0.805534	1.10345	0.259152	0.550806	0.429798	0.712097	0.144017	0.441909	0.577427	0.064753	0	0	0	0	0	0	0	0	7.11808	8.92785	7.25959	5.53871	10.6054	8.46505	9.59821	7.4509	2.52207	2.08851	1.65154	2.06373	1.65018	2.85053	1.79741	2.08672	0	0	0.163852	0.447526	0	0	0	0.142897
AC02g012110.1	AC1.0ch02	3141653	3142711	-	528	POE99238.1 myb-related protein 305 [Quercus suber]	transcription factor MYB48-like OS=Coffea arabica OX=13443 GN=LOC113735417 PE=4 SV=1	Transcription factor MYB2 OS=Oryza sativa subsp. japonica OX=39947 GN=MYB2 PE=2 SV=1	0.0408509	0	0	0	0	0.144882	0	0.210181	0.064788	0	0	0.395609	0.0720085	0.147303	0.43307	0.129506	0	0	0	0.0912058	0	0	0.0727976	0	1.74717	5.35671	1.6821	1.66161	6.4711	8.2635	21.4505	8.52338	0.660543	0.104426	0.528492	0.108617	0.284513	0.475088	0.727522	0.618286	0	0	0	0	0	0	0	0
AC02g012130.1	AC1.0ch02	3152751	3155611	+	1194	KAI5649852.1 hypothetical protein M9H77_35857 [Catharanthus roseus]	Putative zinc finger MYND domain-containing protein 15 isoform X1 (Fragment) OS=Davidia involucrata OX=16924 GN=Din_034029 PE=4 SV=1	Zinc finger MYND domain-containing protein 15 OS=Mus musculus OX=10090 GN=Zmynd15 PE=1 SV=1	10.9072	11.1202	13.6065	9.84398	11.0763	10.0934	11.0916	10.0887	8.81116	11.1263	12.6253	12.1056	9.50512	11.7842	11.5485	10.49	20.7595	16.8654	15.751	15.4138	16.2151	16.0437	19.5098	14.023	11.5831	11.9038	11.6862	7.84651	9.5269	9.27124	13.1612	8.52338	10.7488	11.6435	10.768	12.491	12.4617	12.0672	12.1539	12.2112	10.7398	17.4862	18.1057	17.2745	15.4234	14.0207	13.6535	14.8613
AC02g012140.1	AC1.0ch02	3164183	3166282	+	2100	KAI5649860.1 hypothetical protein M9H77_35865 [Catharanthus roseus]	Uncharacterized protein OS=Coffea canephora OX=49390 GN=GSCOC_T00026449001 PE=4 SV=1	Histone-lysine N-methyltransferase family member SUVH9 OS=Arabidopsis thaliana OX=3702 GN=SUVH9 PE=1 SV=1	110.379	115.69	99.3035	104.271	102.928	110.497	108.995	95.685	87.0103	84.4936	83.0584	79.6757	78.8493	103.186	87.7688	82.4954	126.466	106.735	109.146	135.623	122.894	88.8441	72.3608	89.0316	61.7979	61.2302	76.6683	61.1105	60.5767	71.449	66.0967	65.0825	88.0324	102.389	106.755	81.0286	122.796	119.675	107.844	102.636	27.5655	67.7438	64.5577	68.1135	62.4109	59.3341	49.1085	89.0964
AC02g012150.1	AC1.0ch02	3169590	3170923	-	543	XP_027119815.1 uncharacterized protein LOC113736839 [Coffea arabica]_x0001_XP_027165254.1 uncharacterized protein LOC113765320 [Coffea eugenioides]	uncharacterized protein LOC113736839 OS=Coffea arabica OX=13443 GN=LOC113736839 PE=4 SV=1	0	10.0902	11.5891	10.8016	8.96617	9.3473	10.1417	9.97622	10.2463	7.70977	7.49096	6.87676	6.56711	7.84893	5.67117	6.92912	7.25234	7.63566	8.15556	9.49097	9.39419	6.20674	9.20068	10.4101	8.25313	8.28286	6.3983	8.32196	7.7542	8.08887	6.75188	8.58022	9.31362	6.54538	7.3098	5.02068	5.43087	4.55221	6.46119	6.5905	6.80115	28.6395	16.1411	12.5347	11.7252	13.8093	12.8015	15.9658	11.6461
AC02g012160.1	AC1.0ch02	3173207	3174632	+	690	KAI5649774.1 hypothetical protein M9H77_35779 [Catharanthus roseus]	UspA domain-containing protein OS=Cucumis sativus OX=3659 GN=Csa_3G134530 PE=4 SV=1	0	2.4102	2.74655	2.08871	1.37941	1.9451	2.07664	3.16017	2.31199	4.72952	5.50806	5.15757	3.63961	5.76068	3.75623	8.73358	6.66956	6.60167	3.32557	3.83677	3.92185	3.9568	3.50776	2.47512	3.28665	5.30621	5.50551	4.60364	3.78479	4.76345	6.34879	5.3081	3.669	3.60296	3.81154	2.11397	3.80161	2.73133	1.90035	3.63761	2.55043	2.14796	1.9565	2.04815	2.14813	2.42111	2.53999	2.42239	1.50042
AC02g012160.2	AC1.0ch02	3173207	3174632	+	687	KAI5649774.1 hypothetical protein M9H77_35779 [Catharanthus roseus]	UspA domain-containing protein OS=Handroanthus impetiginosus OX=429701 GN=CDL12_28397 PE=4 SV=1	0	3.26807	1.87569	2.62581	2.31992	3.29587	2.51128	3.40803	3.52054	8.42244	6.77491	9.1332	4.82643	7.92093	6.62864	8.73358	6.21629	8.90827	4.98835	4.44258	7.29646	6.05158	5.06038	3.20309	3.50576	5.43562	8.70466	5.84308	5.63102	4.67357	6.34879	3.99925	4.00768	4.02331	3.34162	3.76551	3.04129	4.2677	3.2306	3.16686	3.40057	5.36991	2.81247	3.11319	2.77466	3.04881	1.62559	4.18413	3.64388
AC02g012170.1	AC1.0ch02	3174862	3177150	-	1011	KAI5649773.1 hypothetical protein M9H77_35778 [Catharanthus roseus]	uncharacterized protein LOC113736683 OS=Coffea arabica OX=13443 GN=LOC113736683 PE=4 SV=1	0	30.9242	28.1354	30.5549	32.6043	30.1491	34.5302	32.2833	32.8408	41.7882	39.658	39.0579	41.4599	36.7243	41.4658	44.7506	30.0454	24.4977	26.5254	27.9681	21.7982	27.4648	30.2472	23.0768	28.2652	27.7605	25.8164	29.9237	28.1551	24.716	27.8137	27.1222	24.8928	31.7661	31.5888	31.5114	31.0646	32.0931	29.0278	32.6101	36.9426	29.1765	20.5433	23.3489	23.7189	22.059	21.8439	22.7925	22.5778
AC02g012180.1	AC1.0ch02	3179554	3189047	+	2865	KAI5649963.1 hypothetical protein M9H77_35968 [Catharanthus roseus]	uncharacterized protein LOC113734388 isoform X1 OS=Coffea arabica OX=13443 GN=LOC113734388 PE=4 SV=1	0	49.3071	51.1126	50.3082	44.8309	42.7382	43.6094	49.8192	44.6635	64.3992	66.8678	65.7591	62.981	61.9273	58.1111	70.8791	55.1048	88.0487	87.019	91.7797	87.3751	86.8944	76.1932	79.495	65.1486	58.1094	61.8998	47.9841	55.6641	65.8794	50.0849	66.7512	53.1159	43.5958	50.281	48.6213	57.35	51.3262	47.6988	53.4087	48.7673	39.2003	66.0319	62.5096	54.0612	60.8865	52.3238	68.9281	70.0911
AC02g012190.1	AC1.0ch02	3189728	3190498	-	690	KAI5649966.1 hypothetical protein M9H77_35971 [Catharanthus roseus]	Uncharacterized protein OS=Coffea canephora OX=49390 GN=GSCOC_T00026529001 PE=4 SV=1	0	50.982	66.1851	44.2211	41.0061	39.9286	53.6546	57.3168	46.5026	14.3181	9.52894	15.3653	14.5584	11.4494	11.7842	15.6627	18.2604	1.27261	3.40475	1.91839	1.27688	0.698259	1.15009	2.18393	1.53377	3.10607	4.61272	6.19721	7.84651	3.0558	3.5271	6.47152	10.3861	11.1692	10.0249	11.3626	13.3599	12.2341	9.73929	9.11543	20.7899	22.7326	17.2417	12.1251	13.3363	7.35301	5.68958	5.61555	9.57412
AC02g012200.1	AC1.0ch02	3194376	3212306	+	4836	KAI5649888.1 hypothetical protein M9H77_35893 [Catharanthus roseus]	myosin-8-like OS=Coffea arabica OX=13443 GN=LOC113734390 PE=3 SV=1	Myosin-6 OS=Arabidopsis thaliana OX=3702 GN=XI-2 PE=1 SV=1	3.18637	3.55042	2.62581	2.69612	3.8902	2.80105	2.60249	2.67981	2.33237	3.80056	4.02935	1.89892	4.03248	2.79876	4.76377	3.10815	1.98845	1.10852	0.403871	3.28341	1.93961	1.55262	1.09196	0.803402	1.55304	0.743988	0.796784	1.01543	1.61777	0.705421	1.16342	0.846693	0.420346	0.417703	0.264246	0.43447	0.569026	0.0950175	0.171182	0.231857	0.357994	0.611406	0.737334	0.179011	0.179342	0.304799	0.440435	0.928832
AC02g012210.1	AC1.0ch02	3222597	3224266	+	1233	KAI5649876.1 hypothetical protein M9H77_35881 [Catharanthus roseus]	Flavin-containing monooxygenase OS=Nicotiana tabacum OX=4097 GN=LOC107811456 PE=3 SV=1	Probable indole-3-pyruvate monooxygenase YUCCA3 OS=Arabidopsis thaliana OX=3702 GN=YUC3 PE=2 SV=1	13.9302	15.2735	16.3517	15.6751	9.94163	12.8945	12.4548	11.5074	7.12668	12.7236	9.24065	7.20009	8.35299	15.2459	8.73358	8.35314	0	0	0	0	0	0	0	0	0	0	0.354126	0.276936	0.539258	0.604646	0.218141	0.508016	0.180148	0	0	0.217235	0	0	0	0	0.715987	0.244563	0.491556	0.805548	0	0.304799	0.220218	0.428692
AC02g012220.1	AC1.0ch02	3227341	3234388	-	1386	KAI5649875.1 hypothetical protein M9H77_35880 [Catharanthus roseus]	7-hydroxymethyl chlorophyll a reductase, chloroplastic OS=Coffea canephora OX=49390 GN=GSCOC_T00026534001 PE=4 SV=1	7-hydroxymethyl chlorophyll a reductase, chloroplastic OS=Arabidopsis thaliana OX=3702 GN=HCAR PE=1 SV=1	18.9548	23.0442	22.6775	20.315	24.0436	24.6782	20.0144	22.647	12.4393	15.3124	10.4763	10.5232	11.4494	12.2262	12.2703	11.3318	65.5394	57.8807	65.629	76.4304	75.5671	55.2616	56.8549	71.795	5.11208	5.43111	4.86923	4.15403	3.32543	3.9302	5.38081	4.45925	26.8421	28.5082	28.5386	22.158	29.0203	27.9827	27.5175	33.7739	107.219	125.461	94.5427	120.922	98.1896	83.21	82.4715	90.1682
AC02g012230.1	AC1.0ch02	3235204	3245966	-	2277	KAI5649874.1 hypothetical protein M9H77_35879 [Catharanthus roseus]	Uncharacterized protein OS=Coffea canephora OX=49390 GN=GSCOC_T00026535001 PE=4 SV=1	Protein BLISTER OS=Arabidopsis thaliana OX=3702 GN=BLI PE=1 SV=1	18.3829	19.9627	18.4404	17.6815	19.451	17.8688	17.9076	17.918	19.3068	17.5707	17.9441	16.7738	16.994	17.2345	19.2716	15.9292	11.4535	12.6688	12.1161	16.3258	14.9738	18.6314	15.0691	11.905	18.3776	20.2365	22.487	14.7699	15.8182	17.7363	19.051	20.6029	24.9805	23.2869	23.9143	28.1319	25.72	22.8517	23.1095	20.017	6.44389	13.6955	15.8117	10.6511	16.0511	14.6303	8.80871	14.647
AC02g012230.2	AC1.0ch02	3235204	3245966	-	1506	KAI5649874.1 hypothetical protein M9H77_35879 [Catharanthus roseus]	Uncharacterized protein OS=Coffea canephora OX=49390 GN=GSCOC_T00026535001 PE=4 SV=1	Protein BLISTER OS=Arabidopsis thaliana OX=3702 GN=BLI PE=1 SV=1	10.131	11.7901	8.2355	9.53047	9.45536	9.61049	10.1002	10.5091	8.94074	9.96959	10.3689	8.38692	11.1613	8.76453	7.57872	9.06543	6.52213	8.86818	6.76484	6.01958	8.53427	8.22311	8.37172	7.74188	9.57705	12.499	10.4467	8.67732	10.7852	11.0852	12.6522	7.67668	13.2109	13.993	13.1462	14.5547	14.3964	12.1622	14.2509	11.9793	5.9069	7.826	6.55408	7.69746	6.63564	6.70557	7.59751	7.50211
AC02g012230.3	AC1.0ch02	3235204	3245966	-	2175	KAI5649874.1 hypothetical protein M9H77_35879 [Catharanthus roseus]	Uncharacterized protein OS=Coffea canephora OX=49390 GN=GSCOC_T00026535001 PE=4 SV=1	Protein BLISTER OS=Arabidopsis thaliana OX=3702 GN=BLI PE=1 SV=1	13.2766	14.4026	14.3226	14.9854	17.1817	14.5848	14.0039	14.5551	15.6139	17.8461	16.386	14.954	16.4899	15.4668	15.3018	17.6128	10.1013	9.10572	12.0152	12.0392	12.0256	12.7084	14.3411	10.2251	16.5657	16.7397	16.5554	15.3238	17.2563	20.3564	19.7054	15.8614	20.717	18.64	20.0827	21.8321	19.1193	19.9062	19.3007	16.9256	5.36991	7.94828	11.1419	9.84558	9.59478	11.176	8.6986	12.0034
AC02g012230.4	AC1.0ch02	3235204	3245966	-	2274	KAI5649874.1 hypothetical protein M9H77_35879 [Catharanthus roseus]	Uncharacterized protein OS=Coffea canephora OX=49390 GN=GSCOC_T00026535001 PE=4 SV=1	Protein BLISTER OS=Arabidopsis thaliana OX=3702 GN=BLI PE=1 SV=1	18.5872	18.221	20.0517	18.1831	16.0471	18.3517	19.1469	18.2858	17.9463	18.1215	17.568	20.1761	17.4261	17.8973	18.4777	15.2817	13.5215	11.2436	14.4384	10.7623	14.5083	13.5135	16.3067	12.051	16.6304	19.7157	17.7063	16.5238	20.2222	16.8293	22.2504	17.6677	24.9805	23.3391	23.65	21.6149	22.2489	21.0939	24.693	17.4666	5.7279	12.595	16.3033	16.111	9.14643	12.6999	11.7816	13.0751
AC02g012230.5	AC1.0ch02	3235204	3245966	-	1506	KAI5649874.1 hypothetical protein M9H77_35879 [Catharanthus roseus]	Uncharacterized protein OS=Coffea canephora OX=49390 GN=GSCOC_T00026535001 PE=4 SV=1	Protein BLISTER OS=Arabidopsis thaliana OX=3702 GN=BLI PE=1 SV=1	10.1719	10.8522	8.89196	9.15427	10.8061	9.46561	10.5959	10.2463	10.69	9.58402	9.40183	10.6815	10.5132	11.195	9.52754	10.231	7.63566	5.70097	5.85613	8.75575	6.905	7.59056	8.29893	5.989	10.7418	11.9038	10.3582	11.3544	10.875	10.7829	11.7796	8.97495	12.13	10.8603	12.0893	13.5772	10.8115	10.642	12.2823	13.0613	6.26489	6.11406	6.88179	7.78696	9.2361	6.19757	6.05598	8.07369
AC02g012240.1	AC1.0ch02	3247272	3251088	+	1419	KAI5649872.1 hypothetical protein M9H77_35877 [Catharanthus roseus]	HMA domain-containing protein OS=Hevea brasiliensis OX=3981 GN=GH714_022185 PE=4 SV=1	0	14.1753	12.259	12.2936	13.4179	13.1294	16.2751	17.6598	17.8654	6.67316	7.16048	7.03794	6.96272	7.34487	6.70229	7.43437	5.63351	12.9647	20.7452	15.1452	15.8698	13.1893	12.7659	16.5979	10.9555	1.16478	1.63677	1.06238	1.10774	1.70765	1.81394	1.45427	1.74983	8.04661	8.71954	8.85225	7.27737	6.20238	6.08112	9.02984	8.65601	14.6777	15.652	12.6985	14.4104	12.2849	11.4807	18.9387	12.0748
AC02g012260.1	AC1.0ch02	3257174	3259356	-	432	XP_021676723.1 NADH dehydrogenase [ubiquinone] 1 alpha subcomplex subunit 13-B [Hevea brasiliensis]_x0001_KAF2314087.1 hypothetical protein GH714_022099 [Hevea brasiliensis]	NADH dehydrogenase [ubiquinone] 1 alpha subcomplex subunit 13 OS=Hevea brasiliensis OX=3981 GN=GH714_022099 PE=3 SV=1	NADH dehydrogenase [ubiquinone] 1 alpha subcomplex subunit 13-A OS=Arabidopsis thaliana OX=3702 GN=MEE4 PE=1 SV=1	34.7233	36.576	32.2856	33.921	35.6062	33.9506	31.7256	39.7243	41.2699	32.4975	36.4791	33.2312	34.7081	36.3102	34.5734	32.4413	44.3823	42.8365	42.6084	39.9481	43.292	50.8913	41.9314	50.8335	33.9079	31.6195	38.2456	44.402	36.0404	34.5656	31.5577	33.2468	39.2122	38.0632	35.9375	46.8141	39.0921	39.4798	39.1578	43.6665	110.441	50.7467	52.8423	57.0149	54.2509	44.399	49.7692	39.7254
AC02g012270.1	AC1.0ch02	3259804	3263772	+	1692	KAI5649925.1 hypothetical protein M9H77_35930 [Catharanthus roseus]	Chaperonin CPN60-2, mitochondrial OS=Coffea canephora OX=49390 GN=GSCOC_T00026540001 PE=3 SV=1	Chaperonin CPN60-2, mitochondrial OS=Cucurbita maxima OX=3661 GN=CPN60-2 PE=1 SV=1	100.698	88.8944	116.67	109.224	115.68	111.462	97.8413	128.894	71.9147	83.0615	70.5406	66.225	87.0583	94.8632	77.2308	107.296	57.2675	85.7521	60.9845	86.0982	74.6361	153.766	130.817	155.933	71.9573	83.401	106.503	74.9572	84.9332	128.387	89.0743	140.382	126.584	142.907	163.634	157.387	187.096	140.198	222.579	164.387	71.5987	54.6597	65.9505	141.06	71.2883	102.819	98.3272	150.614
AC02g012280.1	AC1.0ch02	3264168	3268303	-	717	XP_027116724.1 PHD finger protein ING1-like [Coffea arabica]_x0001_CDO99386.1 unnamed protein product [Coffea canephora]	PHD finger protein ING OS=Coffea canephora OX=49390 GN=GSCOC_T00026541001 PE=3 SV=1	PHD finger protein ING1 OS=Arabidopsis thaliana OX=3702 GN=ING1 PE=1 SV=1	12.4595	11.3211	14.6807	13.6687	15.3447	10.8178	14.1278	13.3465	17.2336	14.6514	16.4935	18.831	18.5062	15.0986	16.0958	13.9219	13.3624	15.4401	19.1839	16.5082	14.5083	16.7337	17.7626	15.0455	14.6244	14.359	14.7848	16.2469	15.4587	15.3177	14.7609	12.9262	15.0724	13.2621	12.2874	11.8393	15.0792	10.2619	10.9556	10.82	23.0906	16.1411	16.5491	14.9474	17.6652	17.9831	15.4152	12.5035
AC02g012290.1	AC1.0ch02	3268780	3273897	-	2004	KAI5678908.1 hypothetical protein M9H77_09858 [Catharanthus roseus]	asparagine synthetase domain-containing protein 1-like isoform X2 OS=Coffea arabica OX=13443 GN=LOC113719006 PE=4 SV=1	Asparagine synthetase domain-containing protein 1 OS=Macaca fascicularis OX=9541 GN=ASNSD1 PE=2 SV=1	12.2144	12.8619	10.4436	10.9726	11.8327	11.8803	9.72837	10.404	7.32104	7.87652	7.89753	7.99131	9.64914	8.76453	6.85694	10.3605	8.3515	10.7685	9.28903	11.1271	13.0342	12.996	10.7012	11.5398	10.2889	11.383	9.91553	10.7082	11.6839	11.5891	9.74363	13.152	12.7305	12.6355	12.6178	11.7307	14.1118	11.022	12.1539	11.361	8.05486	9.04881	10.3227	9.93509	9.59478	9.44876	9.90979	12.7179
AC02g012290.2	AC1.0ch02	3268780	3273897	-	1785	KAI5678908.1 hypothetical protein M9H77_09858 [Catharanthus roseus]	asparagine synthetase domain-containing protein 1-like isoform X2 OS=Coffea arabica OX=13443 GN=LOC113719006 PE=4 SV=1	Asparagine synthetase domain-containing protein 1 OS=Macaca fascicularis OX=9541 GN=ASNSD1 PE=2 SV=1	9.35486	9.64641	8.35486	8.58997	10.2118	10.8661	7.68355	10.1938	5.83092	5.50806	6.82304	5.22204	7.05683	6.40769	5.26902	5.69827	7.39705	8.07638	7.87548	8.02611	10.0084	8.45313	8.51732	8.25313	7.95931	6.3983	8.49903	7.66188	6.11159	8.76737	8.21665	7.95891	9.6079	9.86823	8.45588	11.7307	7.68185	8.97915	8.51629	7.80587	3.40094	7.826	7.37334	5.90735	7.80137	8.33116	6.38631	10.2172
AC02g012300.1	AC1.0ch02	3274069	3278900	+	1317	XP_027120227.1 probable serine incorporator [Coffea arabica]_x0001_XP_027120228.1 probable serine incorporator [Coffea arabica]_x0001_XP_027120229.1 probable serine incorporator [Coffea arabica]_x0001_XP_027120230.1 probable serine incorporator [Coffea arabica]_x0001_XP_027120231.1 probable serine incorporator [Coffea arabica]	probable serine incorporator OS=Coffea arabica OX=13443 GN=LOC113737167 PE=3 SV=1	Serine incorporator 3 OS=Homo sapiens OX=9606 GN=SERINC3 PE=1 SV=2	5.14722	5.4931	5.78872	6.08195	5.18694	5.40892	6.87802	5.62235	3.49855	4.07596	3.38466	2.13629	4.53654	2.72511	4.54723	4.46796	1.90892	2.13786	1.11064	1.36809	1.78444	1.49511	2.62071	1.89895	1.42362	1.11598	1.23944	1.38468	1.07852	1.10852	0.58171	2.31429	3.48286	4.4903	3.69945	4.23608	4.66601	3.89572	3.93718	5.02358	4.47492	3.05703	2.37586	4.65428	1.5244	3.55598	2.97294	3.57243
AC02g012300.2	AC1.0ch02	3274585	3278777	+	1269	XP_027120227.1 probable serine incorporator [Coffea arabica]_x0001_XP_027120228.1 probable serine incorporator [Coffea arabica]_x0001_XP_027120229.1 probable serine incorporator [Coffea arabica]_x0001_XP_027120230.1 probable serine incorporator [Coffea arabica]_x0001_XP_027120231.1 probable serine incorporator [Coffea arabica]	probable serine incorporator OS=Coffea arabica OX=13443 GN=LOC113737167 PE=3 SV=1	Serine incorporator 3 OS=Homo sapiens OX=9606 GN=SERINC3 PE=1 SV=2	5.10637	5.22514	4.17743	5.14144	5.24097	4.53963	6.19641	6.56817	3.69291	3.6904	3.54583	1.89892	4.17649	2.65146	3.17585	4.53271	1.74984	1.50442	1.51452	1.18567	1.16376	1.55262	1.16476	1.6068	0.841228	0.967184	1.4165	0.646183	1.5279	1.81394	1.38156	1.80628	3.66301	3.28941	2.90671	3.14991	3.01584	4.79838	2.73891	4.17343	2.86395	3.54616	2.212	1.87961	3.04881	2.74319	2.86283	1.57187
AC02g012310.1	AC1.0ch02	3279300	3280220	+	762	KAI5649920.1 hypothetical protein M9H77_35925 [Catharanthus roseus]	Dirigent protein OS=Coffea canephora OX=49390 GN=GSCOC_T00026544001 PE=3 SV=1	Dirigent protein 16 OS=Arabidopsis thaliana OX=3702 GN=DIR16 PE=2 SV=1	10.7438	11.1202	12.5323	10.471	8.10459	11.4457	10.41	12.2956	4.8591	5.89362	3.16976	5.30116	6.55277	6.18673	3.89763	6.02203	13.7601	13.3814	13.6306	13.1336	12.3359	12.2484	10.0461	8.54528	20.966	19.2693	16.7325	21.601	19.0538	14.9146	30.976	35.0531	13.7513	13.5231	13.8069	12.1652	10.1287	11.4971	11.7259	12.6749	22.9116	14.6738	15.0744	16.3795	14.975	10.9728	16.186	13.3609
AC02g012320.1	AC1.0ch02	3280186	3281626	-	876	XP_027116725.1 hydroxyethylthiazole kinase-like [Coffea arabica]	hydroxyethylthiazole kinase OS=Coffea arabica OX=13443 GN=LOC113734396 PE=3 SV=1	Hydroxyethylthiazole kinase OS=Arabidopsis thaliana OX=3702 GN=THIM PE=1 SV=1	12.3778	13.0628	15.5758	13.4806	13.6697	12.7013	12.5168	13.6092	7.06189	9.41878	9.07948	10.2858	9.72115	10.3112	9.45536	9.19493	17.8165	20.0326	19.6887	24.5344	20.7926	16.7912	20.0921	18.3322	3.75317	5.35671	5.0463	4.33866	4.04444	3.5271	4.94453	4.62859	19.9364	20.0497	21.2058	17.9219	15.3068	18.6234	17.2038	17.312	19.5107	22.0106	23.6766	23.5399	22.9557	16.6623	18.6084	20.5058
AC02g012330.1	AC1.0ch02	3281992	3284106	+	1296	KAI5649914.1 hypothetical protein M9H77_35919 [Catharanthus roseus]	Beta-glucuronosyltransferase 14A OS=Olea europaea subsp. europaea OX=158383 GN=OLEA9_A055760 PE=4 SV=1	Beta-glucuronosyltransferase GlcAT14A OS=Arabidopsis thaliana OX=3702 GN=GLCAT14A PE=2 SV=1	27.5744	26.8626	26.7355	28.7795	26.1508	25.9338	27.8839	24.9065	25.3321	25.5574	26.4326	21.3629	28.0113	24.7469	22.1587	19.6202	19.3278	19.2408	17.9723	22.8014	20.7926	17.1363	20.0921	21.5458	18.7658	18.2277	16.821	17.7239	16.6271	20.0541	21.3051	20.8286	22.3384	26.733	24.2446	25.8509	24.6957	26.3674	27.1751	23.5722	30.0715	24.2117	27.1175	30.6108	23.8524	20.9295	22.7925	22.5778
AC02g012340.1	AC1.0ch02	3284574	3286550	-	870	KAI5649913.1 hypothetical protein M9H77_35918 [Catharanthus roseus]	GDT1 family protein OS=Coffea canephora OX=49390 GN=GSCOC_T00026547001 PE=3 SV=1	Protein PAM71-homolog, chloroplastic OS=Arabidopsis thaliana OX=3702 GN=PAM71-HL PE=1 SV=2	29.0042	30.346	29.4807	27.3374	29.5548	30.0388	29.2471	30.7916	28.9602	27.9809	26.9698	24.2113	27.2192	27.0301	28.727	22.9873	27.5997	35.3144	31.7039	28.9122	32.663	26.9695	40.6939	38.6363	12.8125	17.3349	14.5192	13.7545	17.436	12.0929	19.7781	16.3694	23.7795	29.448	26.6228	30.6301	28.9634	26.2723	29.8284	29.8323	95.2263	78.3823	71.6034	83.3294	76.5789	45.923	64.4137	59.9454
AC02g012350.1	AC1.0ch02	3288196	3290040	-	264	XP_011625458.1 uncharacterized protein At4g14342 [Amborella trichopoda]	Splicing factor subunit OS=Populus alba OX=43335 GN=D5086_0000265750 PE=3 SV=1	Uncharacterized protein At4g14342 OS=Arabidopsis thaliana OX=3702 GN=At4g14342 PE=3 SV=1	21.0382	25.9247	22.9759	22.3841	26.0968	23.9538	21.6874	21.4385	30.9039	34.8109	22.6181	28.9586	30.5316	33.0695	26.9947	24.4767	19.4073	20.9036	20.5974	18.1499	19.5512	23.5767	29.1918	25.0515	12.6184	16.0701	13.2797	15.0468	12.8523	16.6278	12.2886	14.2244	12.19	13.4709	9.77711	11.9479	10.2425	13.1599	14.3365	16.4619	55.131	29.5921	22.4477	21.7498	27.0806	25.9079	25.4351	16.7904
AC02g012360.1	AC1.0ch02	3293900	3295483	+	843	KAI5649908.1 hypothetical protein M9H77_35913 [Catharanthus roseus]	GATA-type domain-containing protein OS=Coffea canephora OX=49390 GN=GSCOC_T00026555001 PE=4 SV=1	GATA transcription factor 1 OS=Arabidopsis thaliana OX=3702 GN=GATA1 PE=2 SV=2	17.811	16.8812	16.471	20.315	13.8859	18.8829	18.0316	18.496	9.39426	11.5118	9.02575	8.46604	11.4494	8.91184	7.43437	8.02938	13.7601	15.9152	14.5394	14.5929	14.4307	10.5808	12.4484	10.8824	8.99466	8.18387	8.67609	11.8159	8.08887	11.0852	11.2706	7.62024	7.08583	6.36997	7.7292	6.40843	5.69026	7.79144	8.04554	7.57401	14.4987	12.2281	10.8142	12.1727	9.50511	9.75356	14.5344	9.14542
AC02g012370.1	AC1.0ch02	3308874	3312274	+	3309	KAI5649896.1 hypothetical protein M9H77_35901 [Catharanthus roseus]	probable leucine-rich repeat receptor-like protein kinase At5g63930 OS=Coffea arabica OX=13443 GN=LOC113736269 PE=3 SV=1	Probable leucine-rich repeat receptor-like protein kinase At5g63930 OS=Arabidopsis thaliana OX=3702 GN=At5g63930 PE=1 SV=1	35.4178	36.308	29.1823	36.2409	33.3369	35.1097	36.311	30.9492	115.97	130.1	110.565	108.16	112.333	136.697	97.5129	109.627	21.7934	17.7364	22.4148	24.1695	22.6546	23.0592	17.0346	19.6468	49.3736	50.5168	55.5093	37.5709	46.1066	62.4801	56.2804	59.3814	22.7587	21.094	19.1578	26.0682	19.859	27.08	25.5489	32.7692	4.11693	6.84775	6.39023	8.59251	8.78774	12.1919	14.4243	12.1463
AC02g012380.1	AC1.0ch02	3312679	3313089	-	411	0	0	0	2.57361	1.67472	0.895163	0.188101	1.35077	1.78688	2.4166	2.15436	4.8591	6.05886	8.86458	3.48136	7.70491	5.00831	10.6824	12.2383	1.27261	1.10852	0.100968	0.912058	1.39652	0.747555	0.873571	1.46073	0.647098	0.669589	0.354126	0.553871	0.449382	0	0.727137	0	0.300247	0.156639	0	0.217235	0.113805	0	0.342363	0	1.43197	0.855969	0.573482	0.626537	0.896709	0.711197	0.110109	0.714486
AC02g012390.1	AC1.0ch02	3314892	3315224	+	333	0	0	0	0.285957	0	0.179033	0.564304	0.270153	0.627821	0.123928	0.0525453	0.194364	0.440645	0.161174	0.158244	0.360042	0.147303	0	0.064753	0.159076	0.0791802	0.100968	0.364823	0.232753	0.230017	0.0727976	0.292146	895.196	993.521	916.479	670.83	719.64	601.825	988.833	671.936	0.780642	0.261064	0.594554	0.325852	0.398318	0.76014	0.770318	2.31857	0	0	0	0.537032	0.0896709	0	0	0.357243
AC02g012400.1	AC1.0ch02	3317347	3323598	-	3006	KAI5649978.1 hypothetical protein M9H77_35983 [Catharanthus roseus]	uncharacterized protein LOC113734631 OS=Coffea arabica OX=13443 GN=LOC113734631 PE=4 SV=1	0	5.92338	6.43094	6.9226	5.58034	5.56515	6.61627	3.84178	8.72252	1.29576	0.881289	1.34312	0.474731	1.87222	0.810167	1.29921	2.00734	1.19307	1.90032	1.00968	2.00653	1.24135	0.977573	2.11113	3.06754	2.71781	2.67836	3.89539	2.58473	3.23555	1.41084	2.90855	3.55611	2.10173	2.66285	2.11397	2.06373	3.47106	3.8007	3.03848	3.246	2.86395	2.32334	3.85052	4.02774	2.42111	3.35279	2.20218	2.14346
AC02g012410.1	AC1.0ch02	3325604	3326630	-	738	0	0	0	19.9761	16.6803	30.4356	23.1992	18.2624	28.8315	18.6512	23.0674	0.32394	0.660967	0.214899	0.791219	0.576068	1.54668	0.43307	0.518024	0.159076	0.0791802	0.504839	0.456029	0.310337	0.345026	0.29119	0.365183	0.0647098	0.0743988	0.354126	0	0.179753	0.201549	0.218141	0.169339	0.540444	0.626554	0.462431	0.651704	0.682831	0.237544	0.855909	0.154572	14.8567	14.3069	23.3489	20.6757	14.8854	13.3095	10.3502	8.00225
AC02g012440.1	AC1.0ch02	3331951	3333216	-	1266	KAI5660243.1 hypothetical protein M9H77_29036 [Catharanthus roseus]	Protein DETOXIFICATION OS=Coffea arabica OX=13443 GN=LOC113741230 PE=3 SV=1	Protein DETOXIFICATION 16 OS=Arabidopsis thaliana OX=3702 GN=DTX16 PE=2 SV=1	11.1523	11.7231	15.0387	11.2861	11.2384	9.32073	12.021	7.3038	10.4957	11.4017	12.7328	12.343	10.8013	11.7106	14.2913	10.49	17.4984	14.0149	15.4481	15.505	16.8358	11.7309	11.3564	9.71386	4.65911	6.0263	4.7807	4.24635	4.49382	2.21704	4.21739	4.96727	10.2084	10.7036	9.90923	8.58078	8.36468	9.02666	9.11543	6.41472	3.04295	9.1711	11.2239	5.63883	8.87742	10.3632	6.71664	9.57412
AC02g012450.1	AC1.0ch02	3333863	3337374	-	3432	KAI5649992.1 hypothetical protein M9H77_35997 [Catharanthus roseus]	Protein kinase domain-containing protein OS=Coffea canephora OX=49390 GN=GSCOC_T00026563001 PE=3 SV=1	LRR receptor-like serine/threonine-protein kinase RGI1 OS=Arabidopsis thaliana OX=3702 GN=RGI1 PE=1 SV=1	53.3513	49.3039	50.8453	44.1411	44.2511	48.7769	50.9965	50.2333	36.0869	45.6618	40.8308	41.6181	36.7243	46.4741	36.8831	36.9092	72.7774	66.1946	57.6526	59.0101	63.3088	49.1661	39.5291	33.0856	23.8132	26.7836	27.4448	25.8473	26.7832	26.4029	20.7961	28.7876	34.1681	33.4684	31.2471	37.9075	28.5082	33.9212	29.7428	25.5816	29.5345	33.8719	38.6691	27.0306	34.7923	32.6135	32.9225	32.5091
AC02g012460.1	AC1.0ch02	3340983	3341381	+	399	OVA00951.1 SKP1 component [Macleaya cordata]_x0001_OVA06805.1 SKP1 component [Macleaya cordata]	SKP1-like protein OS=Macleaya cordata OX=56857 GN=BVC80_2403g1 PE=3 SV=1	0	1.30723	0.535912	1.19355	1.31671	1.62092	1.93176	2.16874	0.89327	1.23097	1.4321	1.77292	0.712097	1.44017	1.84129	1.6601	1.94259	0.318153	0.237541	0.100968	0.182412	0.232753	0.345026	0.509583	0.438219	0.388259	1.19038	0.973847	0.923119	1.07852	0.604646	0.654423	1.69339	0.540444	0.469916	0.792738	1.52064	0.455221	1.33025	1.19827	2.39586	1.43197	0.244563	0.327704	0.626537	0.717367	0.203199	0.330326	0.142897
AC02g012470.1	AC1.0ch02	3341797	3344114	+	558	KAG8369725.1 hypothetical protein BUALT_Bualt14G0043700 [Buddleja alternifolia]	Inosine triphosphate pyrophosphatase (Fragment) OS=Mucuna pruriens OX=157652 GN=CR513_61199 PE=3 SV=1	Inosine triphosphate pyrophosphatase OS=Vitis vinifera OX=29760 GN=VIT_05s0051g00580 PE=2 SV=1	12.868	11.2541	10.8016	13.1044	10.3739	12.1701	15.553	12.7685	9.97735	7.3808	7.41401	9.17814	8.42499	8.24897	7.14565	8.48265	12.4079	15.1234	16.0539	12.404	14.1203	13.2835	14.1227	18.6974	18.3129	19.4181	22.5755	20.2163	21.4805	18.9456	19.9236	20.6029	9.4878	7.36201	7.59708	9.3411	7.90946	7.79144	8.38791	9.2743	11.6348	9.53794	11.9612	13.4258	13.0919	14.3255	12.112	11.3603
AC02g012480.1	AC1.0ch02	3347111	3347314	+	204	0	0	0	5.39232	8.97652	5.66937	8.21376	6.75383	6.66456	7.68355	7.77671	6.02528	4.51661	6.23207	5.53853	5.9047	6.03943	3.60892	4.92123	0.954458	2.61295	1.41355	0.0912058	0.775843	1.49511	0.655178	0.657329	0.323549	0.59519	0.531189	0.184624	0.179753	0.100774	0.58171	1.07248	10.8089	11.4868	6.54009	9.55833	7.22663	9.07417	8.04554	6.02829	15.7517	11.2499	8.84801	10.9196	8.16005	5.58798	6.60653	3.78678
AC02g012490.1	AC1.0ch02	3347407	3350960	-	1350	KAI5649998.1 hypothetical protein M9H77_36003 [Catharanthus roseus]	Pectate lyase OS=Sesamum indicum OX=4182 GN=LOC105171845 PE=3 SV=1	Probable pectate lyase 15 OS=Arabidopsis thaliana OX=3702 GN=At4g13710 PE=2 SV=1	57.559	70.1374	66.3018	78.501	67.052	67.4666	75.8441	69.7276	62.7795	44.3399	50.2326	40.9851	44.7893	46.8424	30.2427	42.478	9.06735	15.2818	15.3471	3.83064	7.13776	7.76308	6.47899	6.86544	2.71781	4.83592	5.75455	2.40011	2.33679	2.31781	2.61769	9.53941	70.6181	89.9627	64.7403	90.4783	61.1134	73.5911	70.5697	50.3131	64.7969	104.55	88.8078	81.4498	73.3508	39.5222	32.8124	38.7966
AC02g012500.1	AC1.0ch02	3362687	3365098	+	1650	KAI5650016.1 hypothetical protein M9H77_36021 [Catharanthus roseus]	Purple acid phosphatase OS=Coffea arabica OX=13443 GN=LOC113734411 PE=3 SV=1	Purple acid phosphatase 23 OS=Arabidopsis thaliana OX=3702 GN=PAP23 PE=1 SV=2	59.5198	62.2997	57.5888	61.5092	62.3513	58.3874	55.7057	56.7489	70.6189	66.317	66.9947	63.0601	55.7346	60.026	66.6206	52.7737	68.2437	62.1564	77.7451	76.0656	77.6619	69.6952	59.33	54.1931	47.2382	49.5496	47.0102	55.6641	56.8917	57.9453	53.2991	60.7361	63.9526	58.7394	60.5784	70.7099	57.0733	66.6073	63.2944	62.8333	48.8661	82.173	72.5046	67.7555	77.2963	58.7245	60.67	65.5898
AC02g012510.1	AC1.0ch02	3365716	3372067	-	1230	XP_027062137.1 actin-related protein 2/3 complex subunit 1A-like [Coffea arabica]_x0001_XP_027155362.1 actin-related protein 2/3 complex subunit 1A-like [Coffea eugenioides]_x0001_XP_027170001.1 actin-related protein 2/3 complex subunit 1A-like [Coffea eugenioides]	Actin-related protein 2/3 complex subunit OS=Coffea arabica OX=13443 GN=LOC113688511 PE=3 SV=1	Actin-related protein 2/3 complex subunit 1A OS=Arabidopsis thaliana OX=3702 GN=ARPC1A PE=2 SV=1	21.4059	23.9821	18.6194	21.8825	21.7743	22.7947	21.7494	21.7538	17.2984	16.3039	17.4068	18.2771	17.21	17.5291	17.7559	18.9079	24.5773	26.4462	26.3526	22.4366	29.6372	26.3945	26.2071	26.8044	28.7959	25.8908	28.0645	27.6936	25.6148	24.4882	20.5053	22.8043	25.1006	23.4958	27.878	24.6562	25.2079	26.1298	27.3891	25.3497	26.6705	24.2117	27.4452	23.5399	26.8116	25.1967	21.5813	22.2205
AC02g012520.1	AC1.0ch02	3373750	3375927	+	990	XP_027164466.1 probable voltage-gated potassium channel subunit beta [Coffea eugenioides]	NADP-dependent oxidoreductase domain-containing protein OS=Coffea canephora OX=49390 GN=GSCOC_T00026569001 PE=3 SV=1	Probable voltage-gated potassium channel subunit beta OS=Arabidopsis thaliana OX=3702 GN=KAB1 PE=1 SV=1	62.2568	64.9793	71.7324	71.5413	68.6729	72.1511	67.355	74.7194	61.419	68.5202	68.5527	67.3327	70.4963	79.2491	80.7675	80.3585	45.973	55.822	61.1864	68.4955	66.8001	64.2898	114.947	91.1496	57.7859	57.1383	63.2115	72.8341	56.4424	53.2089	78.2399	73.7187	72.7798	86.6733	76.4993	76.2494	75.1114	97.2979	100.569	101.94	132.1	115.678	94.9523	110.002	97.0239	79.1461	115.284	96.2413
AC02g012530.1	AC1.0ch02	3377102	3382515	+	3423	KAI5650019.1 hypothetical protein M9H77_36024 [Catharanthus roseus]	Protein kinase domain-containing protein OS=Coffea canephora OX=49390 GN=GSCOC_T00026570001 PE=4 SV=1	Serine/threonine-protein kinase EDR1 OS=Arabidopsis thaliana OX=3702 GN=EDR1 PE=1 SV=1	6.86296	8.77555	8.95163	6.89705	7.56429	7.63044	5.88659	8.03943	6.54359	10.7958	9.88535	5.7759	11.4494	5.96578	9.38318	9.19493	1.43169	3.00885	2.32226	3.37461	2.63787	3.68027	1.89274	3.06754	8.67112	5.20791	5.84308	6.64645	7.72937	6.75188	8.72564	6.15264	4.44365	5.43013	2.90671	4.01884	4.09699	5.32098	4.19395	4.40529	4.29592	3.913	4.17823	4.74378	2.42111	4.36878	2.64261	3.92967
AC02g012560.1	AC1.0ch02	3389997	3390704	-	708	KAI5650025.1 hypothetical protein M9H77_36030 [Catharanthus roseus]	protein DOG1-like 4 OS=Sesamum indicum OX=4182 GN=LOC105159062 PE=4 SV=1	Protein ZW2 OS=Arabidopsis thaliana OX=3702 GN=ZW2 PE=2 SV=1	0.776168	0.468923	0.23871	0.815106	1.18867	0.24147	0.991426	0.472908	2.59152	2.03798	1.82664	1.74068	1.7282	2.06224	2.88713	2.26636	0.159076	0	0.201935	0.729646	0.155169	0.172513	0.29119	0.146073	0.970647	0.446393	0.442658	0.184624	0.449382	0.604646	0.363568	1.01603	1.38114	0.835405	0.792738	1.62926	1.47947	0.617614	1.49784	1.00472	0	0	0	0.179011	0.179342	0.406398	0	0.142897
AC02g012570.1	AC1.0ch02	3392612	3393439	-	828	KAI5650025.1 hypothetical protein M9H77_36030 [Catharanthus roseus]	PREDICTED: mRNAion factor OS=Prunus dulcis OX=3755 GN=ALMOND_2B005256 PE=4 SV=1	Protein ZW2 OS=Arabidopsis thaliana OX=3702 GN=ZW2 PE=2 SV=1	0.735317	0.334945	0.298388	0.501604	0.324184	1.44882	0.805534	0.420363	0.97182	0.660967	0.805871	0.395609	0.504059	0.441909	0.649605	0.712284	0.954458	0.395901	1.41355	2.37135	1.70685	1.3801	2.32952	0.876439	3.68846	3.49674	3.89539	5.16946	2.96592	2.72091	3.92654	3.10454	0.0600494	0.104426	0	0	0	0.0475088	0.0855909	0	0.715987	0.244563	0.655408	0.537032	0.896709	0.609597	0.550544	0.857384
AC02g012580.1	AC1.0ch02	3396937	3397725	+	546	CDP17537.1 unnamed protein product [Coffea canephora]	Transcription initiation factor TFIID subunit 9 OS=Coffea canephora OX=49390 GN=GSCOC_T00004499001 PE=3 SV=1	Transcription initiation factor TFIID subunit 9 OS=Arabidopsis thaliana OX=3702 GN=TAF9 PE=1 SV=1	27.2067	26.8626	30.2565	27.4628	26.3129	24.1953	24.2899	28.2168	25.656	23.4643	21.0064	19.8596	19.9464	18.8548	21.0039	22.7283	17.8961	23.0414	21.1023	23.3487	22.4994	18.4014	19.9465	20.2311	14.042	13.1686	14.2536	14.8622	13.2118	15.8216	12.2159	15.0147	17.3543	14.6718	17.4402	17.0529	17.526	18.766	16.2623	15.2253	40.6323	24.8231	29.7392	34.7281	22.6867	24.7903	32.4821	24.2925
AC02g012590.1	AC1.0ch02	3398766	3403194	+	1497	XP_027116750.1 3-ketoacyl-CoA thiolase 2, peroxisomal [Coffea arabica]	3-ketoacyl-CoA thiolase 2, peroxisomal OS=Coffea arabica OX=13443 GN=LOC113734414 PE=3 SV=1	3-ketoacyl-CoA thiolase 2, peroxisomal OS=Arabidopsis thaliana OX=3702 GN=PED1 PE=1 SV=2	217.409	173.501	148.955	172.238	189.702	152.367	193.762	195.206	364.044	360.888	442.423	451.786	397.559	330.475	522.427	387.353	455.117	381.569	465.057	475.364	451.618	534.33	504.415	543.173	234.444	258.685	223.454	227.456	227.477	239.238	247.081	238.88	307.092	309.831	322.182	333.999	309.038	387.766	357.556	363.166	172.195	236.003	231.523	222.6	249.644	301.039	309.846	314.588
AC02g012600.1	AC1.0ch02	3404113	3408605	-	2313	CDO99411.1 unnamed protein product [Coffea canephora]	RING-type domain-containing protein OS=Coffea canephora OX=49390 GN=GSCOC_T00026575001 PE=4 SV=1	0	22.6314	22.6423	21.2452	19.7507	23.1251	21.2493	22.5549	24.8539	35.5038	33.5441	38.843	36.3169	33.772	33.8061	30.4593	36.2617	32.2925	28.109	30.6942	28.0914	29.3269	23.6918	26.2799	23.6639	26.7899	21.9476	20.3623	20.9548	22.2893	22.5735	26.6132	22.014	25.0406	24.279	22.6591	22.5924	23.6146	23.4693	27.817	24.345	12.3508	15.5297	15.4021	17.0955	14.706	21.7423	18.4983	20.0771
AC02g012620.1	AC1.0ch02	3417176	3426696	+	3312	KAJ6944158.1 hypothetical protein NC652_009544 [Populus alba x Populus x berolinensis]	Chal_sti_synt_N domain-containing protein OS=Musa balbisiana OX=52838 GN=C4D60_Mb10t09840 PE=3 SV=1	Chalcone synthase OS=Catharanthus roseus OX=4058 GN=CHS PE=2 SV=1	556.185	701.174	512.63	664.186	486.276	530.461	560.837	462.189	690.186	660.141	891.186	890.991	644.908	527.051	789.559	351.609	0.238614	0.712622	0.807742	1.00326	1.93961	0.80506	1.60155	1.6068	0.970647	2.08317	1.59357	0.830807	2.33679	0.806195	0.654423	1.35471	5.04415	14.5152	5.68129	8.90663	9.84415	10.9745	11.8115	13.2932	55.489	46.4669	71.7672	85.7461	48.8706	32.8167	29.5092	16.6475
AC02g012640.1	AC1.0ch02	3431916	3433067	-	726	0	0	0	5.22892	3.88536	4.23711	5.20414	4.10633	4.49134	6.5682	4.93926	5.96049	10.6306	8.64968	6.32975	7.70491	8.98549	6.85694	2.59012	5.09044	8.94736	7.87548	4.83391	6.20674	9.77573	16.7434	10.9555	0.12942	0	0.177063	0	0.269629	0	0.145427	0.0564462	0	0.156639	0.0660615	0	0	0.0475088	0.0855909	0.231857	21.3006	17.7308	10.5685	10.9196	11.3882	12.4967	20.7005	13.7181
AC02g012650.1	AC1.0ch02	3438447	3440105	+	969	UMB49578.1 salicylic acid methyltransferase, partial [Asclepias curassavica]	S-adenosyl-L-methionine:salicylic acid carboxyl methyltransferase OS=Hoya carnosa OX=206227 GN=samt PE=2 SV=1	S-adenosyl-L-methionine:benzoic acid/salicylic acid carboxyl methyltransferase 1 OS=Petunia hybrida OX=4102 GN=BSMT1 PE=1 SV=1	253.521	264.941	256.673	396.204	358.709	182.986	318.186	284.113	255.394	369.095	303.652	289.665	326.775	285.915	245.406	190.568	24.6568	23.9916	29.4826	15.7786	49.9643	47.096	168.672	242.481	0.12942	0.148798	0.885315	0.276936	0	0.403098	0.0727137	0.395123	10.2084	48.5579	10.9662	19.4425	31.4671	13.5875	26.9611	7.96044	424.939	228.421	306.321	535.063	534.797	230.123	510.685	645.681
AC02g012660.1	AC1.0ch02	3442523	3455458	+	3420	KAH0739833.1 hypothetical protein KY290_038538 [Solanum tuberosum]	Ubiquinone biosynthesis monooxygenase COQ6, mitochondrial OS=Arabidopsis arenosa OX=38785 GN=COQ6 PE=3 SV=1	Ubiquinone biosynthesis monooxygenase COQ6, mitochondrial OS=Danio rerio OX=7955 GN=coq6 PE=2 SV=1	69.8959	76.0325	62.3034	67.2776	76.6695	65.3417	65.4341	70.7785	143.57	134.066	145.218	148.907	128.823	124.177	143.707	124.714	85.8217	71.0246	80.8751	82.9972	71.6103	80.3335	74.8359	75.885	98.4883	98.8016	91.6301	102.928	109.38	92.007	102.817	94.8861	56.3864	55.8155	60.5784	51.0502	59.1787	63.2341	62.4385	56.1095	45.1072	50.7467	54.7266	51.2865	55.4166	58.7245	57.2566	63.3035
AC02g012670.1	AC1.0ch02	3456096	3465526	-	2415	KAI5654304.1 hypothetical protein M9H77_31491 [Catharanthus roseus]	Protein kinase domain-containing protein OS=Coffea canephora OX=49390 GN=GSCOC_T00026588001 PE=4 SV=1	Uncharacterized protein sll0005 OS=Synechocystis sp. (strain PCC 6803 / Kazusa) OX=1111708 GN=sll0005 PE=3 SV=1	60.1734	73.4199	65.3469	71.7921	62.5134	63.5065	69.3379	55.5929	150.762	197.409	159.724	152.705	152.802	146.714	143.13	120.441	344.639	459.641	369.946	484.485	408.481	207.648	381.387	256.943	35.2669	35.4882	33.1108	32.0322	34.0631	29.8292	42.9011	28.4489	39.6926	40.5694	34.4841	34.5403	30.2722	31.6408	36.6757	37.7928	163.424	212.769	171.635	190.378	131.368	105.968	194.672	201.342
AC02g012680.1	AC1.0ch02	3468186	3471292	+	891	CDO99420.1 unnamed protein product [Coffea canephora]	DNA/RNA-binding protein Alba-like domain-containing protein OS=Coffea canephora OX=49390 GN=GSCOC_T00026589001 PE=4 SV=1	0	15.8093	12.058	12.771	14.6719	13.8318	15.0194	12.3309	13.0312	12.7632	12.5033	14.6131	11.71	12.7455	13.11	15.0131	12.9506	8.98781	13.8565	13.0248	12.7688	12.4135	16.9638	12.3756	12.4162	12.6184	14.5078	14.6962	13.4775	14.8296	14.9146	14.5427	15.6356	15.853	16.4993	15.7226	18.2477	19.8021	19.7636	20.1567	16.6937	10.7398	10.3939	10.1588	18.4381	12.1952	10.8712	18.2781	16.4332
AC02g012680.2	AC1.0ch02	3468186	3471292	+	891	CDO99420.1 unnamed protein product [Coffea canephora]	DNA/RNA-binding protein Alba-like domain-containing protein OS=Coffea canephora OX=49390 GN=GSCOC_T00026589001 PE=4 SV=1	0	14.9106	13.1298	13.2484	12.4774	14.8584	13.1842	12.2689	14.1347	14.966	15.1472	13.4312	9.65287	13.6816	14.2147	12.0538	13.5334	11.6921	14.1733	11.0055	14.2281	10.9394	13.0535	12.7396	10.8824	12.5537	15.5493	15.1389	13.1083	15.279	15.1162	15.2699	15.7485	14.652	17.7524	16.3833	15.3151	19.29	19.2886	20.927	13.9887	10.2028	11.3722	10.8962	15.1264	13.4506	14.0207	17.7275	14.647
AC02g012680.3	AC1.0ch02	3468186	3471292	+	918	CDO99420.1 unnamed protein product [Coffea canephora]	DNA/RNA-binding protein Alba-like domain-containing protein OS=Coffea canephora OX=49390 GN=GSCOC_T00026589001 PE=4 SV=1	0	9.84507	11.3211	8.41454	9.96938	12.0488	11.0593	10.5959	10.4565	12.7632	11.2364	11.1747	9.4155	10.2252	10.8268	9.23883	9.71296	8.98781	12.8272	10.3997	10.9447	8.30152	11.4433	10.1917	10.2982	9.96531	12.127	10.8008	7.7542	10.875	12.6976	10.7616	13.7164	8.82726	14.3585	13.1462	12.5996	12.0065	13.7775	14.3365	11.902	9.84483	8.43741	8.84801	10.9196	10.5812	9.14396	12.112	12.1463
AC02g012690.1	AC1.0ch02	3473823	3475684	+	879	KAI5654301.1 hypothetical protein M9H77_31488 [Catharanthus roseus]	Uncharacterized protein OS=Coffea canephora OX=49390 GN=GSCOC_T00026590001 PE=3 SV=1	Protein SULFUR DEFICIENCY-INDUCED 1 OS=Arabidopsis thaliana OX=3702 GN=SDI1 PE=2 SV=1	32.0271	33.1595	30.6743	41.3196	39.2803	46.0241	36.6828	52.4928	39.6502	28.3665	30.838	35.9213	34.4201	30.1235	28.2217	31.6642	30.7813	30.8011	33.0164	31.3748	50.5074	25.9919	55.399	66.0981	14.4303	21.3525	14.4306	15.8776	20.2222	15.1162	16.6514	19.6433	32.6669	44.4853	47.8946	50.0726	46.5463	47.2712	46.433	57.8098	56.742	51.3581	44.0762	62.7432	52.1884	50.1902	55.2746	67.8762
AC02g012700.1	AC1.0ch02	3478018	3480777	+	2493	KAI5654298.1 hypothetical protein M9H77_31485 [Catharanthus roseus]	Cation H(+) antiporter 15-like OS=Olea europaea subsp. europaea OX=158383 GN=OLEA9_A034346 PE=4 SV=1	Cation/H(+) antiporter 15 OS=Arabidopsis thaliana OX=3702 GN=CHX15 PE=2 SV=1	6.25019	5.82804	2.9242	2.75882	7.18607	6.80945	7.06391	11.4549	20.2138	22.6932	24.6059	14.954	23.4748	19.2231	33.7073	31.9233	1.27261	2.37541	1.00968	1.27688	1.4741	1.78263	1.60155	2.11806	0.711808	1.71117	1.4165	0.738495	1.07852	1.31007	0.508996	1.86272	0.660543	1.14868	1.18911	1.62926	1.36566	1.90035	0.855909	1.623	1.96897	1.58966	1.96623	2.95367	2.06243	2.03199	1.54152	1.42897
AC02g012720.1	AC1.0ch02	3481807	3485737	-	798	KAI5654297.1 hypothetical protein M9H77_31484 [Catharanthus roseus]	N-acetylglucosaminylphosphatidylinositol deacetylase OS=Camellia sinensis OX=4442 GN=HYC85_015911 PE=3 SV=1	Probable N-acetylglucosaminyl-phosphatidylinositol de-N-acetylase OS=Dictyostelium discoideum OX=44689 GN=pigl PE=3 SV=1	6.29104	4.15332	7.87744	6.58355	6.48367	6.13333	5.57677	7.98689	2.26758	2.09306	2.04154	2.61102	3.31239	3.16702	3.39238	3.94994	3.97691	3.40475	3.93774	2.73617	3.80163	2.01265	3.27589	7.44973	7.8946	7.43988	9.64994	7.7542	5.57233	7.4573	7.12594	7.05577	5.40444	5.84784	5.02068	4.3447	3.41416	4.56084	4.79309	5.56458	7.87586	6.11406	5.16134	6.53389	5.82861	2.84479	5.06501	5.35865
AC02g012740.1	AC1.0ch02	3533782	3535748	+	708	KAI5654294.1 hypothetical protein M9H77_31481 [Catharanthus roseus]	Vesicle-associated membrane protein 726 (Fragment) OS=Citrus unshiu OX=55188 GN=CUMW_126000 PE=3 SV=1	Putative vesicle-associated membrane protein 726 OS=Arabidopsis thaliana OX=3702 GN=VAMP726 PE=2 SV=2	4.2485	5.02417	2.62581	4.13823	3.02571	3.04252	5.32891	4.67653	4.08164	4.90217	5.53365	4.90555	6.55277	2.72511	7.86744	5.76302	8.51058	9.89752	10.8035	11.1271	8.3791	11.3283	10.8468	11.5398	4.14143	4.61272	5.57749	6.00027	7.10023	4.63562	5.08996	3.83834	4.32355	4.54252	3.69945	5.32225	4.3246	3.99074	5.30663	5.64186	6.80188	3.17931	4.34208	3.75922	3.76618	6.29917	8.6986	6.35893
AC02g012750.1	AC1.0ch02	3536256	3551267	+	2958	KAI5654292.1 hypothetical protein M9H77_31479 [Catharanthus roseus]	chromosome transmission fidelity protein 18 homolog isoform X1 OS=Coffea arabica OX=13443 GN=LOC113736291 PE=4 SV=1	Chromosome transmission fidelity protein 18 homolog OS=Xenopus laevis OX=8355 GN=chtf18 PE=2 SV=1	16.5038	17.0822	22.3194	19.3118	20.1534	19.9937	18.2794	20.6503	18.0111	24.4007	16.01	19.1475	21.8906	21.8745	15.0131	20.0087	17.1802	19.0824	16.8616	19.7004	21.5684	22.0816	20.8929	20.7424	34.2962	28.1227	35.5011	25.0165	34.153	30.0308	32.9393	32.2308	28.8237	24.6445	27.2834	20.2028	24.0698	23.6118	25.7201	20.2489	9.84483	15.0406	15.7298	19.3331	14.2577	15.6463	16.186	18.5052
AC02g012760.1	AC1.0ch02	3551983	3555407	-	2670	KAI5654291.1 hypothetical protein M9H77_31478 [Catharanthus roseus]	Cellulose synthase-like protein D1 OS=Coffea canephora OX=49390 GN=GSCOC_T00026598001 PE=4 SV=1	Cellulose synthase-like protein D1 OS=Arabidopsis thaliana OX=3702 GN=CSLD1 PE=2 SV=1	2.53276	1.2058	1.61129	2.25722	4.26842	3.04252	2.91231	3.78326	7.32104	10.5204	11.121	4.3517	9.50512	8.10167	11.9816	8.15888	3.18153	1.9795	1.81742	1.73291	1.16376	2.47268	1.74714	0.949475	1.68246	0.818387	1.15091	1.75393	1.61777	1.51162	2.69041	1.74983	1.56128	2.0363	0.924862	1.41203	1.53637	1.80533	1.8402	1.46843	0.894984	0.244563	0.737334	0.984558	0.448354	0.914396	1.2112	1.50042
AC02g012800.1	AC1.0ch02	3564660	3567291	-	1098	XP_027116775.1 F-box protein PP2-B11-like [Coffea arabica]	F-box protein PP2-B11-like OS=Coffea arabica OX=13443 GN=LOC113734429 PE=4 SV=1	Two-component response regulator ORR9 OS=Oryza sativa subsp. japonica OX=39947 GN=RR9 PE=2 SV=2	2.20595	2.47859	1.0742	1.25401	0.918521	1.06247	1.92089	1.05091	2.26758	1.87274	2.41761	0.87034	1.29615	0.810167	2.45406	1.81309	2.22707	5.14671	1.51452	0.63844	0.775843	0.920068	2.32952	4.01701	11.3242	13.5406	11.7747	13.5698	12.5827	7.25576	13.3793	10.1039	1.74143	2.24515	1.05698	1.30341	0.739734	1.42526	1.49784	1.31386	1.61097	1.46738	1.63852	1.34258	0.717367	1.32079	2.42239	1.78622
AC02g012810.1	AC1.0ch02	3569210	3570823	+	1614	KAI5656426.1 hypothetical protein M9H77_25219 [Catharanthus roseus]	Putative organic cation/carnitine transporter 3-like OS=Davidia involucrata OX=16924 GN=Din_034959 PE=3 SV=1	Organic cation/carnitine transporter 3 OS=Arabidopsis thaliana OX=3702 GN=OCT3 PE=2 SV=1	15.1148	13.7997	12.8307	12.7282	14.2101	17.1443	18.8991	15.028	168.837	259.154	174.928	161.962	145.241	214.915	156.771	125.168	59.4945	68.57	39.2764	26.3585	30.1803	43.0132	42.2226	61.5698	1.03536	0.892785	1.15091	0.369247	0.0898764	0.604646	0.872564	1.01603	7.56622	6.21333	9.97529	8.47216	7.90946	6.69873	7.14684	19.9397	12.7088	15.0406	20.8911	9.66657	21.7003	21.6407	33.6933	27.4363
AC02g012830.1	AC1.0ch02	3574090	3577071	-	1239	KAI5654282.1 hypothetical protein M9H77_31469 [Catharanthus roseus]	F-box/kelch-repeat protein At3g23880-like OS=Coffea arabica OX=13443 GN=LOC113734426 PE=4 SV=1	F-box/kelch-repeat protein At3g23880 OS=Arabidopsis thaliana OX=3702 GN=At3g23880 PE=2 SV=1	11.9285	10.5173	12.1742	11.5369	12.8593	14.0052	11.5253	12.5058	7.32104	10.5204	9.45555	9.81111	8.28098	6.9969	8.37269	8.4179	11.6126	7.75966	9.6929	13.5897	12.7238	10.3508	9.60928	12.8544	8.92995	9.74624	7.25959	10.1543	7.36986	8.16273	9.81635	10.3861	8.94736	9.65937	10.702	11.6221	10.0718	11.1646	11.3408	13.8342	3.57994	8.92653	9.17572	6.08636	8.33939	7.72157	8.03794	11.146
AC02g012840.1	AC1.0ch02	3577481	3579205	+	639	KAI5654277.1 hypothetical protein M9H77_31464 [Catharanthus roseus]	uncharacterized protein LOC113733684 OS=Coffea arabica OX=13443 GN=LOC113733684 PE=4 SV=1	0	2.65531	2.61257	3.16291	2.75882	3.83617	3.91181	2.16874	4.04599	0.842244	0.716048	0.214899	0.158244	0.432051	0.220955	0	0.323765	0	0.15836	0.403871	0.273617	0.698259	0.460034	0.29119	0	0.323549	0.446393	1.4165	1.01543	0.449382	0	0.799851	0.846693	1.26104	1.14868	1.38729	0.651704	1.47947	1.04519	0.342363	0.772858	3.75893	1.71194	2.37586	5.45982	3.58683	3.55598	1.43141	2.28636
AC02g012850.1	AC1.0ch02	3582107	3591705	+	2505	KAI5654275.1 hypothetical protein M9H77_31462 [Catharanthus roseus]	non-lysosomal glucosylceramidase-like OS=Coffea arabica OX=13443 GN=LOC113734433 PE=4 SV=1	Non-lysosomal glucosylceramidase OS=Rattus norvegicus OX=10116 GN=Gba2 PE=2 SV=2	40.1565	40.9972	42.3114	41.6958	41.0092	38.78	42.1976	43.6126	66.9908	75.3502	76.2354	69.3899	79.6414	67.0966	72.6114	66.3071	64.5054	73.0833	75.7258	70.6845	68.2742	64.2323	66.0274	66.0981	81.5344	79.4579	70.6482	77.6343	94.0107	71.449	70.6777	67.8483	53.9243	54.3013	57.6057	57.5672	53.6592	57.2005	57.3459	54.9502	32.5774	55.3934	61.3626	49.4964	54.7889	49.479	50.0995	60.4455
AC02g012860.1	AC1.0ch02	3592973	3593813	+	831	KAI5654274.1 hypothetical protein M9H77_31461 [Catharanthus roseus]	Uncharacterized protein OS=Coffea canephora OX=49390 GN=GSCOC_T00026614001 PE=4 SV=1	0	7.63912	10.1823	7.63873	7.21056	9.72551	10.3349	9.41855	9.30052	7.32104	8.26209	8.00498	7.67482	5.83269	7.43881	5.70209	7.12284	18.0552	19.9534	21.5061	20.7949	19.5512	22.7142	19.5098	19.2817	1.87658	2.45516	2.30182	2.40011	2.51654	2.72091	2.47227	3.55611	7.68632	6.00448	7.79526	9.12386	7.85256	5.13095	7.78877	8.73329	28.8185	14.9183	17.0406	21.5708	13.63	13.6143	15.3051	22.935
AC02g012870.1	AC1.0ch02	3593987	3599611	-	1506	0	0	0	14.2161	13.1968	14.0839	12.6655	14.8044	11.3974	11.8351	14.8178	14.5773	18.5071	17.5143	15.5079	18.0021	18.9284	13.6417	16.9653	12.0103	12.9064	11.6113	13.9545	13.6548	13.571	11.866	14.2421	11.6478	11.9782	11.8632	10.9851	11.0548	14.9146	12.5068	13.152	16.9339	17.0214	13.4105	13.903	16.1603	15.0603	16.4762	16.6937	6.80188	16.508	13.8455	12.6202	15.5131	13.0047	8.03794	14.5755
AC02g012880.1	AC1.0ch02	3600275	3607336	+	1476	KAI5654272.1 hypothetical protein M9H77_31459 [Catharanthus roseus]	Glutathione reductase OS=Gentiana triflora OX=55190 GN=GtGR1 PE=2 SV=1	Glutathione reductase, chloroplastic (Fragment) OS=Spinacia oleracea OX=3562 PE=2 SV=1	133.991	138.667	130.037	132.8	134.536	128.897	132.913	137.564	199.612	217.293	199.587	205.559	188.518	197.681	197.696	189.208	122.807	117.503	124.493	119.48	117.773	131.742	121.062	144.028	214.901	184.509	181.313	210.933	204.918	225.332	199.599	195.925	164.896	164.209	172.949	154.997	179.755	160.722	182.009	183.399	98.4483	84.9855	92.9041	98.7243	87.6084	99.2628	87.5365	102.6
AC02g012890.1	AC1.0ch02	3607734	3611158	-	1329	KAI5654270.1 hypothetical protein M9H77_31457 [Catharanthus roseus]	Disulfide isomerase pTAC5, chloroplastic-like isoform X2 OS=Olea europaea subsp. europaea OX=158383 GN=OLEA9_A062649 PE=4 SV=1	Protein disulfide isomerase pTAC5, chloroplastic OS=Arabidopsis thaliana OX=3702 GN=PTAC5 PE=1 SV=1	10.7846	12.5939	12.0549	12.6028	13.6157	15.116	16.2966	15.7636	25.3321	38.8869	35.6195	32.44	35.5002	39.1826	36.4501	35.4199	66.8916	69.2827	70.5764	104.157	84.1014	75.5606	83.8628	79.6829	3.10607	4.68712	2.74448	2.95398	4.67357	5.24027	4.72639	3.49966	14.4118	18.2745	19.5542	16.0754	16.9001	13.825	20.285	19.0896	56.026	55.5157	54.1531	73.1258	53.6232	46.2278	71.9011	73.2348
AC02g012940.1	AC1.0ch02	3658545	3659405	-	861	0	0	0	9.27316	6.76589	2.68549	1.31671	6.15949	4.15328	5.14302	3.62563	0.842244	0.716048	1.07449	1.50332	1.00812	0	0.721783	0.259012	0	0	0	0	0.0775843	0	0	0	0.776518	0.892785	1.15091	1.10774	1.5279	1.10852	0.799851	0.338677	0.0600494	0.0522128	0.0660615	0	0.0569026	0	0.0427954	0	0.178997	0	0	0	0	0	0	0
AC02g012970.1	AC1.0ch02	3667699	3668929	-	750	KAG6383874.1 hypothetical protein SASPL_156287 [Salvia splendens]_x0001_KAG6383921.1 hypothetical protein SASPL_156350 [Salvia splendens]_x0001_KAG6384637.1 hypothetical protein SASPL_155480 [Salvia splendens]	Cytochrome oxidase subunit I profile domain-containing protein OS=Salvia splendens OX=180675 GN=SASPL_155480 PE=3 SV=1	Cytochrome c oxidase subunit 1 OS=Arabidopsis thaliana OX=3702 GN=COX1 PE=3 SV=1	0	1.00483	0.358065	0.689705	0.702398	0.24147	1.36321	0	0.32394	0	0.483522	5.22204	0.720085	0	1.37139	0.777037	0.397691	0.395901	1.11064	0	0	0.0575043	0.363988	0.146073	0.582388	0.892785	0.796784	1.38468	1.79753	1.61239	0.145427	2.08851	0.300247	0.261064	0	0.108617	0.455221	0.142526	0.299568	0.386429	4.11693	0.611406	0	0.984558	0.179342	0.507998	1.2112	0.428692
AC02g013010.1	AC1.0ch02	3682328	3683173	-	786	0	0	0	2.36935	2.88053	2.14839	0.501604	2.05316	1.5937	2.66446	1.94418	3.36897	4.02088	2.57879	2.69014	4.03248	3.82988	4.76377	3.62617	10.1809	11.5603	9.49097	10.215	5.89641	8.16561	5.24143	6.7924	0.12942	0	0	0	0	0	0	0.0564462	0.780642	0.417703	0.528492	0.868939	0.569026	1.28274	0.813113	1.082	12.1718	6.97003	5.73482	8.68201	6.18729	5.58798	6.05598	6.21603
AC02g013020.1	AC1.0ch02	3690667	3693599	+	1683	KAI5654267.1 hypothetical protein M9H77_31454 [Catharanthus roseus]	mitogen-activated protein kinase OS=Coffea arabica OX=13443 GN=LOC113734057 PE=3 SV=1	Mitogen-activated protein kinase 16 OS=Arabidopsis thaliana OX=3702 GN=MPK16 PE=2 SV=2	101.555	95.1243	94.8276	100.572	102.712	101.659	100.258	97.2088	128.734	147.23	123.298	120.582	128.607	102.818	100.472	90.46	117.398	122.333	90.77	96.4957	91.7822	80.2185	66.6826	67.3397	69.6925	59.2214	66.4872	60.1873	71.1821	73.263	68.2782	71.2915	65.634	73.098	53.1795	79.9424	63.5033	76.204	65.0491	57.0369	94.3313	106.385	118.137	110.092	97.7412	91.1348	85.5545	95.8841
AC02g013030.1	AC1.0ch02	3694452	3696467	+	975	KAI5654250.1 hypothetical protein M9H77_31437 [Catharanthus roseus]	guanylate kinase OS=Coffea arabica OX=13443 GN=LOC113738190 PE=3 SV=1	Guanylate kinase 2, chloroplastic/mitochondrial OS=Oryza sativa subsp. japonica OX=39947 GN=V2 PE=1 SV=1	9.96763	8.84254	9.36938	8.65267	6.21352	9.12755	7.00195	8.19707	5.50698	3.415	4.62033	5.93414	5.40064	4.27179	3.96981	6.08679	10.34	11.0852	11.7123	11.7655	12.4135	11.5009	10.6284	14.0961	8.41228	6.91909	7.52518	6.27721	8.71801	8.86815	8.79836	9.59585	5.16425	6.31775	5.61523	6.19119	6.03168	5.9861	5.43502	5.25543	15.2147	12.1058	11.9612	18.6171	13.4506	12.9031	13.6535	13.0037
AC02g013040.1	AC1.0ch02	3697618	3702417	-	318	0	0	0	1.18468	1.00483	0.835486	1.75561	0.810459	1.11076	1.79696	1.05091	1.29576	2.20322	1.88037	2.29453	1.08013	1.54668	1.58792	1.68358	2.30661	3.64229	2.32226	1.6417	2.71545	1.78263	4.14946	2.70235	2.13542	2.08317	1.6821	1.75393	0.629135	3.02323	2.32684	1.35471	2.28188	1.77524	0.792738	0.868939	1.99159	1.37775	1.15548	1.23657	2.14796	2.69019	2.37586	1.25307	2.95914	2.53999	1.87185	1.21463
AC02g013050.1	AC1.0ch02	3697814	3700387	+	2487	KAI5654249.1 hypothetical protein M9H77_31436 [Catharanthus roseus]	Uncharacterized protein OS=Coffea canephora OX=49390 GN=GSCOC_T00025970001 PE=4 SV=1	0	55.0262	35.5711	31.3307	38.4981	43.3866	35.3029	35.6913	49.4977	39.7798	42.9629	58.0227	54.3567	46.4455	12.6681	73.261	23.9586	8.51058	10.2934	5.9571	8.20852	7.06017	9.66072	7.57095	6.50026	19.4129	27.0812	23.992	21.1394	20.7614	23.8835	25.3044	18.853	31.4058	26.3153	26.5567	32.0421	23.4439	26.4149	24.7358	21.3309	11.4558	15.8966	18.843	19.5122	16.1408	19.7103	16.9568	18.0765
AC02g013060.1	AC1.0ch02	3702425	3706926	+	2427	KAI5654191.1 hypothetical protein M9H77_31378 [Catharanthus roseus]	RING-type domain-containing protein OS=Camellia sinensis OX=4442 GN=HYC85_012857 PE=4 SV=1	Putative E3 ubiquitin-protein ligase RF298 OS=Arabidopsis thaliana OX=3702 GN=RF298 PE=2 SV=1	5.06552	5.4931	5.3113	3.63663	4.75469	3.71863	4.21356	4.57144	8.29286	7.76636	6.55442	8.22867	6.40876	7.43881	7.0013	6.86382	5.96536	8.47228	6.15903	6.2932	5.97399	6.61299	5.75101	6.64633	6.47098	3.19915	5.75455	4.61559	4.85332	4.63562	4.65368	4.79793	4.2635	4.80358	5.87948	6.08258	2.95894	4.65586	4.23675	4.71443	4.11693	6.11406	3.52282	4.74378	5.82861	5.89277	4.51446	4.92996
AC02g013060.2	AC1.0ch02	3702425	3706926	+	2427	KAI5654191.1 hypothetical protein M9H77_31378 [Catharanthus roseus]	RING-type domain-containing protein OS=Camellia sinensis OX=4442 GN=HYC85_012857 PE=4 SV=1	Putative E3 ubiquitin-protein ligase RF298 OS=Arabidopsis thaliana OX=3702 GN=RF298 PE=2 SV=1	5.55573	3.6174	5.19195	4.70254	4.70066	4.15328	4.64731	3.20526	6.15486	7.49096	7.41401	8.22867	5.97671	5.74482	5.77427	6.21629	7.95381	5.70097	6.86581	7.20526	7.06017	6.95802	6.1878	5.40471	3.68846	4.38953	4.42658	6.09258	7.19011	4.13175	4.94453	5.58817	4.7439	4.90801	5.28492	3.58437	4.09699	3.32561	4.36513	5.25543	3.75893	3.30159	4.91556	6.35488	4.9319	3.75918	4.40435	5.50154
AC02g013060.3	AC1.0ch02	3702425	3706926	+	2475	KAI5654191.1 hypothetical protein M9H77_31378 [Catharanthus roseus]	RING-type domain-containing protein OS=Camellia sinensis OX=4442 GN=HYC85_012857 PE=4 SV=1	Putative E3 ubiquitin-protein ligase RF298 OS=Arabidopsis thaliana OX=3702 GN=RF298 PE=2 SV=1	4.2485	5.56008	3.75969	4.82794	3.94424	3.62205	4.27552	4.09853	6.67316	7.82144	6.71559	5.14292	6.84081	5.81847	4.76377	7.83512	7.79474	6.88868	5.75516	4.92511	5.12056	6.55549	5.24143	5.1856	4.01201	4.01753	4.7807	4.70791	5.12295	4.3333	4.87182	5.19305	4.864	5.01243	3.36914	3.36714	4.49531	5.36849	4.49352	4.48258	6.26489	6.48091	5.40712	4.65428	4.3042	3.75918	3.63359	4.85851
AC02g013060.4	AC1.0ch02	3702425	3706926	+	2427	KAI5654191.1 hypothetical protein M9H77_31378 [Catharanthus roseus]	RING-type domain-containing protein OS=Camellia sinensis OX=4442 GN=HYC85_012857 PE=4 SV=1	Putative E3 ubiquitin-protein ligase RF298 OS=Arabidopsis thaliana OX=3702 GN=RF298 PE=2 SV=1	5.51488	3.48343	4.11775	3.88743	3.78214	4.39475	5.7007	4.93926	7.58019	8.09685	6.44697	6.1715	4.96859	5.67117	7.21783	5.11549	7.15843	6.49277	6.86581	6.47561	6.67225	6.44048	6.115	5.33167	4.78853	5.9519	5.57749	3.23092	5.03308	5.24027	5.08996	5.70107	3.84316	4.28145	4.69037	5.43087	4.3246	5.9861	4.6647	4.71443	4.65392	6.35863	3.93245	5.63883	6.99433	4.67358	3.96392	5.35865
AC02g013070.1	AC1.0ch02	3708716	3712130	-	1284	PSR95293.1 Plant UBX domain-containing protein [Actinidia chinensis var. chinensis]	Plant UBX domain-containing protein OS=Actinidia chinensis var. chinensis OX=1590841 GN=CEY00_Acc26050 PE=4 SV=1	Plant UBX domain-containing protein 5 OS=Arabidopsis thaliana OX=3702 GN=PUX5 PE=1 SV=1	24.5923	24.7189	23.2146	23.7008	27.3935	22.1186	24.9096	25.4319	25.2673	24.8964	24.2298	22.9453	22.3226	26.2936	28.3661	25.1889	30.4631	25.4168	29.7855	27.1793	33.6716	25.3019	23.8048	31.2597	18.7011	18.4509	21.3361	20.7702	20.7614	23.2789	18.7601	25.4572	27.2624	24.0179	30.058	21.289	23.3301	27.2225	28.3306	30.6825	25.0596	20.5433	22.12	20.2282	22.7764	25.2983	25.8756	24.0782
AC02g013080.1	AC1.0ch02	3714442	3720745	+	1671	KAI5654248.1 hypothetical protein M9H77_31435 [Catharanthus roseus]	uncharacterized protein LOC113738188 OS=Coffea arabica OX=13443 GN=LOC113738188 PE=4 SV=1	0	19.6901	16.8142	18.6194	18.1204	18.8567	19.0278	17.6598	18.1807	19.4364	18.0114	20.5228	22.6289	20.7384	17.8973	19.0551	16.7063	18.9301	12.748	13.5297	13.2248	15.5169	13.5135	15.9427	11.8319	14.6891	16.4421	15.5816	15.0468	15.9081	14.9146	14.7609	16.7081	12.4903	12.4789	13.2123	11.5134	15.1361	14.1101	14.8072	10.5109	13.4248	19.6873	17.9418	13.2468	12.9126	14.2239	13.1029	12.0748
AC02g013080.2	AC1.0ch02	3714442	3720745	+	1677	KAI5654248.1 hypothetical protein M9H77_31435 [Catharanthus roseus]	uncharacterized protein LOC113738188 OS=Coffea arabica OX=13443 GN=LOC113738188 PE=4 SV=1	0	19.731	18.221	16.7097	20.0015	18.9647	22.3601	19.7666	16.762	18.9829	23.1889	23.5852	23.8948	22.1066	18.0446	19.4881	17.1596	14.7146	16.5487	18.5781	14.4105	16.2927	13.2835	14.0499	12.4162	13.0714	12.9454	14.6077	15.3238	16.5373	15.1162	17.6694	15.5792	14.652	13.001	15.2602	13.6858	13.8273	14.7752	15.278	9.8153	15.3937	19.3204	15.6479	18.0801	16.7685	16.2559	14.6445	16.6475
AC02g013100.1	AC1.0ch02	3764145	3774759	+	4842	KAI5654194.1 hypothetical protein M9H77_31381 [Catharanthus roseus]	SAC3 family protein B-like isoform X2 OS=Coffea arabica OX=13443 GN=LOC113734038 PE=4 SV=1	SAC3 family protein B OS=Arabidopsis thaliana OX=3702 GN=SAC3B PE=1 SV=1	42.485	44.0118	43.7437	42.6363	43.7108	40.6152	41.5779	42.2464	48.5262	53.8688	53.9396	51.7457	50.766	53.3237	52.0406	54.4573	52.177	46.7163	44.3248	50.528	56.9469	48.4186	43.9697	41.0466	38.1788	43.0025	42.2295	34.8939	44.3989	44.3407	40.138	43.9151	41.9145	46.0517	43.5346	45.2935	48.8224	42.2828	45.4488	40.1886	19.5107	26.0459	34.9005	28.6417	30.6674	35.763	26.5362	36.9389
AC02g013110.1	AC1.0ch02	3776521	3778326	-	1044	KAI5654199.1 hypothetical protein M9H77_31386 [Catharanthus roseus]	protein-serine/threonine phosphatase OS=Coffea canephora OX=49390 GN=GSCOC_T00025947001 PE=3 SV=1	Probable protein phosphatase 2C 35 OS=Arabidopsis thaliana OX=3702 GN=At3g06270 PE=2 SV=1	11.6834	13.8667	13.2484	11.5996	11.2384	11.9769	15.4291	13.9771	14.059	11.2915	13.5924	10.8397	13.1776	8.61723	13.7139	12.1088	6.36305	8.63064	8.38032	7.02284	7.37051	9.66072	7.64375	10.5173	31.6431	24.254	32.2255	29.4475	25.3451	27.8137	19.6327	18.0628	10.2684	8.71954	9.4468	8.68939	8.53539	8.17151	12.4107	10.3563	11.2768	8.19285	8.11068	7.69746	7.71169	10.0584	8.91881	8.43094
AC02g013120.1	AC1.0ch02	3780360	3782820	-	1134	KAI5673996.1 hypothetical protein M9H77_14360 [Catharanthus roseus]	probable arabinose 5-phosphate isomerase OS=Coffea arabica OX=13443 GN=LOC113742345 PE=3 SV=1	Probable arabinose 5-phosphate isomerase OS=Arabidopsis thaliana OX=3702 GN=SETH3 PE=2 SV=1	50.4509	64.3764	53.5308	58.0607	54.9491	52.737	46.5351	45.4517	34.3376	26.9895	26.7012	27.7718	30.5316	20.6224	26.3451	27.0668	5.96536	8.86818	10.7026	5.65476	9.62045	7.01552	15.2147	8.03402	12.7478	12.871	16.2898	16.0623	16.1777	13.403	18.4693	18.1192	42.2748	42.3968	43.6667	45.9452	44.2702	52.5447	40.4417	40.034	45.2862	53.6815	57.1025	60.1476	52.6368	38.6078	48.6681	39.2253
AC02g013130.1	AC1.0ch02	3785771	3787551	+	879	KAI5658976.1 hypothetical protein M9H77_27769 [Catharanthus roseus]	phosphoglycerate mutase-like protein AT74H OS=Coffea arabica OX=13443 GN=LOC113723706 PE=4 SV=1	Phosphoglycerate mutase-like protein AT74 OS=Arabidopsis thaliana OX=3702 GN=At3g05170 PE=2 SV=1	9.80422	7.36879	7.57905	6.27005	6.32158	7.77532	9.23265	9.72088	13.8646	16.5793	15.6876	10.8397	17.7861	12.6681	23.5301	20.7857	3.97691	4.11737	5.04839	3.00979	3.56888	5.86544	5.09583	5.1856	2.58839	3.42234	2.47888	4.33866	4.13431	4.13175	4.29011	3.669	5.88484	5.16907	4.82249	5.75672	4.04009	4.08575	4.27954	4.40529	13.6038	10.2716	7.78297	9.93509	6.63564	7.21357	7.15707	4.28692
AC02g013140.1	AC1.0ch02	3793510	3794550	+	1041	KAI5654198.1 hypothetical protein M9H77_31385 [Catharanthus roseus]	S-adenosylmethionine decarboxylase proenzyme OS=Coffea canephora OX=49390 GN=GSCOC_T00025948001 PE=3 SV=1	S-adenosylmethionine decarboxylase proenzyme 4 OS=Arabidopsis thaliana OX=3702 GN=SAMDC4 PE=1 SV=1	2.45106	3.21547	2.14839	1.88101	2.43138	2.99422	2.72642	2.15436	1.1014	1.92782	1.23567	1.10771	2.01624	0.810167	1.08267	1.16555	1.43169	0.395901	0.605806	0.364823	0.310337	1.26509	0.436786	0.657329	0.711808	1.04158	1.15091	0.461559	0.539258	0.403098	0.727137	1.12892	1.02084	1.35753	0.8588	0.760322	0.682831	0.76014	1.54064	0.772858	1.96897	2.20106	3.19512	1.79011	2.1521	3.35279	1.98196	0.928832
AC02g013150.1	AC1.0ch02	3797130	3800476	+	1116	AVP25480.1 deoxyhypusine synthase-like protein [Asclepias syriaca]	Deoxyhypusine synthase-like protein OS=Asclepias syriaca OX=48545 PE=3 SV=1	Deoxyhypusine synthase OS=Solanum lycopersicum OX=4081 GN=DHS PE=2 SV=1	27.6561	28.2024	23.8113	23.6381	21.126	25.0646	29.1231	29.1101	23.7772	24.3456	25.2506	29.1168	28.0833	30.639	28.9435	25.1242	26.009	23.4373	27.7661	26.7233	26.8442	25.0719	28.3183	31.7709	25.2368	25.5188	25.143	25.4781	24.716	30.0308	27.7766	24.3283	25.0406	23.1303	24.0464	24.8734	26.0045	26.2723	26.0624	28.5957	29.1765	28.3693	27.0356	27.0306	27.1703	30.4799	26.6463	25.8644
AC02g013160.1	AC1.0ch02	3801030	3802217	+	1188	KAI5654195.1 hypothetical protein M9H77_31382 [Catharanthus roseus]	Hexosyltransferase OS=Coffea canephora OX=49390 GN=GSCOC_T00025949001 PE=3 SV=1	Probable galacturonosyltransferase-like 4 OS=Arabidopsis thaliana OX=3702 GN=GATL4 PE=2 SV=1	2.53276	1.40677	2.02904	1.37941	2.70153	3.86351	2.72642	5.25453	11.9858	15.8081	15.6339	7.12097	16.1299	16.3506	23.5301	21.1095	3.57922	3.24639	2.52419	2.46256	3.41371	3.33525	2.54792	2.41021	3.23549	3.19915	3.54126	4.15403	2.60641	1.41084	1.67241	1.74983	0.840691	0.73098	0.330308	1.08617	0.796637	0.617614	0.47075	0.92743	1.61097	0.244563	0.573482	1.25307	1.61408	1.32079	1.98196	1.57187
AC02g013170.1	AC1.0ch02	3802557	3810813	-	2016	XP_027116152.1 AP-5 complex subunit mu-like isoform X1 [Coffea arabica]	AP-5 complex subunit mu-like isoform X1 OS=Coffea arabica OX=13443 GN=LOC113734039 PE=4 SV=1	AP-5 complex subunit mu OS=Arabidopsis thaliana OX=3702 GN=AP5M PE=2 SV=1	9.59997	11.991	11.2194	11.6623	11.5626	13.9087	9.97622	11.2972	13.2167	17.791	14.9355	12.8177	14.9058	14.5094	12.4147	15.4112	21.7139	21.2995	18.881	22.7102	21.646	20.2415	18.4178	18.4052	15.0774	16.6653	14.6962	16.1546	13.3916	17.1316	14.2519	15.4663	13.6913	12.4789	14.4014	9.88418	12.6893	13.35	14.4221	13.7569	7.51787	12.8395	13.1082	11.7252	15.244	14.1223	11.3412	15.6472
AC02g013180.1	AC1.0ch02	3811559	3817501	-	1821	KAI5654209.1 hypothetical protein M9H77_31396 [Catharanthus roseus]	F-box domain-containing protein OS=Coffea canephora OX=49390 GN=GSCOC_T00025952001 PE=4 SV=1	F-box/LRR-repeat protein 4 OS=Arabidopsis thaliana OX=3702 GN=FBL4 PE=2 SV=1	53.8824	55.4669	54.6646	52.4176	52.4097	51.433	57.6266	50.391	74.4414	73.3673	76.6114	72.6339	74.0967	76.303	72.6836	66.0481	65.3008	68.4909	61.1864	64.9385	66.0242	57.2742	56.9277	56.8955	84.3816	87.4186	87.5577	79.7575	77.5633	74.9761	78.6035	64.0664	71.8791	76.0741	77.7544	75.815	74.2579	63.7092	69.9705	59.2009	38.4843	56.3717	54.6447	42.515	48.4223	51.003	38.2078	43.5122
AC02g013190.1	AC1.0ch02	3819040	3820254	+	1215	KAI5654210.1 hypothetical protein M9H77_31397 [Catharanthus roseus]	BSD domain-containing protein OS=Capsicum chinense OX=80379 GN=BC332_02829 PE=4 SV=1	0	17.811	16.7472	13.4275	15.1735	15.6689	17.6756	14.8714	15.1331	19.3716	20.1595	21.3824	17.8024	22.6827	18.4129	17.2506	19.2317	19.0892	13.6982	17.7703	17.2379	14.5858	12.4784	15.3603	14.9725	18.1187	22.3196	20.5393	23.078	27.3224	20.8603	22.0322	20.0948	18.9756	17.5957	15.3923	17.4874	18.3226	15.2028	15.9199	14.9934	9.30784	12.2281	12.6166	17.0955	14.0783	10.0584	17.0669	13.9325
AC02g013200.1	AC1.0ch02	3821266	3823124	-	729	KAI5654211.1 hypothetical protein M9H77_31398 [Catharanthus roseus]	BI1-like protein OS=Coffea canephora OX=49390 GN=GSCOC_T00025954001 PE=3 SV=1	BI1-like protein OS=Arabidopsis thaliana OX=3702 GN=LFG5 PE=2 SV=1	161.892	163.185	145.016	153.24	154.203	155.265	151.874	153.327	221.769	208.755	227.041	221.858	221.858	218.082	223.825	200.346	137.919	146.404	168.717	133.434	162.772	177.976	179.664	172.878	232.955	218.658	201.232	254.596	218.669	275.82	225.122	220.253	196.902	186.348	183.453	162.818	183.568	187.47	179.784	193.137	167.004	175.963	148.04	128.082	171.54	147.929	156.134	132.823
AC02g013210.1	AC1.0ch02	3824049	3829023	+	3045	KAI5654217.1 hypothetical protein M9H77_31404 [Catharanthus roseus]	uncharacterized protein LOC113738181 OS=Coffea arabica OX=13443 GN=LOC113738181 PE=4 SV=1	0	38.645	40.0594	37.3582	41.7585	43.2785	43.368	40.0908	37.7801	47.2952	45.0008	49.2118	47.9478	48.8938	47.2106	51.6797	48.4353	49.3136	38.0857	47.8587	48.5215	47.2488	47.3835	36.6172	46.0861	75.8399	81.1691	71.8876	72.3725	76.5747	61.7747	69.2961	63.1633	37.4708	36.9145	40.4297	30.956	39.3197	36.2967	38.6015	39.0293	15.2147	22.2552	28.5103	23.6294	28.6947	29.0575	30.39	31.6517
AC02g013220.1	AC1.0ch02	3829146	3831449	-	2304	KAI5654216.1 hypothetical protein M9H77_31403 [Catharanthus roseus]	Protein FAR1-RELATED SEQUENCE OS=Coffea arabica OX=13443 GN=LOC113738182 PE=3 SV=1	Protein FAR1-RELATED SEQUENCE 7 OS=Arabidopsis thaliana OX=3702 GN=FRS7 PE=2 SV=1	87.5844	86.2818	83.6083	87.1537	86.503	80.506	83.0319	85.754	92.3229	103.276	97.9402	102.384	93.251	103.407	96.8633	94.4747	86.8556	75.9338	70.9803	80.1699	83.6359	81.0235	71.1233	69.3117	248.033	263.892	231.244	187.855	214.805	179.681	227.085	192.199	74.3411	72.6803	78.2169	68.7548	82.5088	73.1635	78.872	70.4074	25.2386	64.32	76.5189	65.7864	59.5415	65.7349	52.5219	68.9479
AC02g013230.1	AC1.0ch02	3834370	3836735	-	1176	KAI5654225.1 hypothetical protein M9H77_31412 [Catharanthus roseus]	protein ABCI12, chloroplastic-like OS=Coffea arabica OX=13443 GN=LOC113738186 PE=4 SV=1	Protein ABCI12, chloroplastic OS=Arabidopsis thaliana OX=3702 GN=ABCI12 PE=1 SV=1	15.5234	14.0677	17.9629	13.6687	16.4253	15.8887	15.9248	15.7111	17.3632	17.4055	13.7535	16.6156	15.4098	16.3506	15.4462	15.3465	26.168	30.8011	28.4729	33.0165	30.4906	27.7746	28.5367	27.4618	11.5183	10.4158	10.6238	10.9851	7.63949	9.97666	9.30735	10.4425	12.0099	14.9851	14.3354	14.5547	15.6482	15.6304	14.9356	14.2206	21.3006	18.5868	25.3151	23.4504	23.8524	21.0311	13.5434	24.364
AC02g013240.1	AC1.0ch02	3836994	3838185	-	501	KAI5654246.1 hypothetical protein M9H77_31433 [Catharanthus roseus]	AWPM-19-like family protein (Fragment) OS=Rhododendron williamsianum OX=262921 GN=C3L33_14961 PE=4 SV=1	0	4.94296	5.76105	3.87904	4.82794	4.70066	5.02257	3.77981	5.67489	1.68449	1.81766	0.644697	1.89892	1.00812	0.810167	0.43307	1.68358	2.14753	1.34606	1.11064	1.09447	2.79303	1.61012	1.31036	0.511256	4.33556	2.52956	3.01007	2.86167	1.43802	2.21704	5.38081	6.32197	7.98657	8.24963	8.38982	8.14631	6.6007	10.832	9.07263	7.34215	12.8878	9.41566	7.45527	9.75608	9.2361	6.80717	6.2762	6.57327
AC02g013250.1	AC1.0ch02	3838691	3841375	-	1296	KAI5654247.1 hypothetical protein M9H77_31434 [Catharanthus roseus]	Glutamine synthetase OS=Coffea canephora OX=49390 GN=GSCOC_T00025967001 PE=3 SV=1	Glutamine synthetase, chloroplastic OS=Daucus carota OX=4039 GN=GLN2 PE=2 SV=1	89.872	103.163	114.521	96.1826	104.982	89.9233	97.7174	83.8623	30.6447	34.3703	29.2262	21.7585	27.2192	24.0841	18.0446	24.6709	836.264	875.416	990.695	904.396	961.58	556.181	749.742	631.62	95.1881	67.4053	83.1311	121.021	112.975	132.014	83.1117	138.858	91.0348	123.274	110.785	86.7853	76.5909	76.2991	92.6093	80.5318	1704.41	1764.52	1438.13	1758.96	1124.65	677.669	947.707	1231.49
AC02g013260.1	AC1.0ch02	3847835	3848271	+	321	0	0	0	1.42978	1.47376	1.25323	1.50481	1.08061	1.15905	0.991426	0.525453	2.46194	5.12249	6.33952	3.95609	3.52842	1.62033	4.61941	2.39586	40.644	31.4345	27.4632	36.5735	28.7838	17.8263	16.4523	17.7479	0	0.0743988	0	0	0	0	0	0	0.660543	1.93187	1.51942	1.08617	0.853539	1.28274	0.770318	0.92743	1.61097	9.90478	9.58535	5.1018	10.3121	3.14959	5.17511	7.9308
AC02g013270.1	AC1.0ch02	3848819	3854840	+	2493	KAI5654190.1 hypothetical protein M9H77_31377 [Catharanthus roseus]	Pyruvate, phosphate dikinase OS=Manihot esculenta OX=3983 GN=MANES_03G188300 PE=3 SV=1	Pyruvate, phosphate dikinase, chloroplastic OS=Mesembryanthemum crystallinum OX=3544 GN=PPD PE=2 SV=1	16.1361	18.02	23.0952	20.315	14.4802	13.0877	17.5358	12.9261	44.8333	61.6903	60.1717	62.7436	41.1169	26.2936	45.5445	27.3258	501.965	401.206	439.21	533.736	415.309	221.909	249.623	225.683	0.194129	0.0743988	0.354126	0.184624	0.179753	0.201549	0.290855	0.169339	10.6888	15.6639	8.65406	13.903	7.28353	13.1599	9.71456	13.3704	69.2718	130.352	125.92	100.872	93.5267	74.6757	93.0419	92.2402
AC02g013280.1	AC1.0ch02	3855449	3857295	+	756	KAI5654186.1 hypothetical protein M9H77_31373 [Catharanthus roseus]	tRNA/rRNA methyltransferase SpoU type domain-containing protein OS=Coffea canephora OX=49390 GN=GSCOC_T00025939001 PE=4 SV=1	0	5.96424	8.30663	9.60809	7.77486	7.61832	8.93438	8.55105	7.98689	6.09007	6.33427	5.2113	4.74731	6.26474	6.55499	5.05248	7.31709	6.12444	7.2054	5.55322	5.56355	6.98259	8.39562	8.51732	7.74188	4.5944	5.80311	4.69217	4.89253	4.85332	6.24801	3.92654	5.9833	8.40691	7.10095	8.65406	9.66695	8.87681	7.12631	7.87436	7.34215	9.48683	9.04881	8.92994	7.60795	8.33939	9.04236	7.59751	6.64472
AC02g013290.1	AC1.0ch02	3857905	3861497	-	612	KAI5683773.1 hypothetical protein M9H77_05001 [Catharanthus roseus]	DUF4283 domain-containing protein OS=Tetracentron sinense OX=13715 GN=HHK36_007247 PE=4 SV=1	Protein EMBRYO DEFECTIVE 514 OS=Arabidopsis thaliana OX=3702 GN=EMB514 PE=1 SV=1	1.59319	1.2058	2.44678	1.50481	2.16122	1.83517	1.98285	1.20854	1.29576	1.15669	1.18194	1.34507	1.94423	1.03112	1.08267	2.26636	6.84028	6.01769	5.65419	5.56355	6.67225	9.66072	8.88131	7.30366	6.6004	5.20791	4.51511	4.15403	5.66221	5.84491	3.49026	5.8704	3.42281	4.28145	3.76551	2.60682	4.89362	3.8007	3.68041	2.24129	1.43197	3.05703	4.91556	3.84873	5.91828	4.97838	5.17511	5.21575
AC02g013290.2	AC1.0ch02	3857905	3861497	-	612	KAI5683773.1 hypothetical protein M9H77_05001 [Catharanthus roseus]	DUF4283 domain-containing protein OS=Tetracentron sinense OX=13715 GN=HHK36_007247 PE=4 SV=1	Protein EMBRYO DEFECTIVE 514 OS=Arabidopsis thaliana OX=3702 GN=EMB514 PE=1 SV=1	1.71574	1.60774	1.73065	1.19131	0.86449	1.78688	1.11535	2.52218	1.16618	1.7075	1.34312	1.26595	1.51218	1.25208	1.22703	1.74833	5.64721	7.52212	6.66387	8.11731	7.44809	7.76308	7.57095	5.55078	6.34156	5.9519	4.86923	4.61559	4.58369	6.44956	3.49026	5.64462	3.66301	2.97613	3.23702	4.12746	3.18655	3.51565	3.63761	2.24129	3.93793	3.30159	4.83364	2.14813	4.03519	3.75918	5.50544	4.85851
AC02g013300.1	AC1.0ch02	3858367	3859917	+	1362	CAA2965223.1 Hypothetical predicted protein [Olea europaea subsp. europaea]	Endonuclease/exonuclease/phosphatase domain-containing protein OS=Olea europaea subsp. europaea OX=158383 GN=OLEA9_A089309 PE=4 SV=1	0	10.9072	12.8619	13.7855	12.1639	11.8327	13.474	13.1364	12.3482	6.93231	6.71983	7.14539	7.35833	8.28098	7.2915	7.0013	11.9146	20.7595	21.6954	20.1935	26.6321	23.896	23.2317	25.6248	25.1246	18.8306	18.9717	15.6701	18.1854	18.4247	27.4106	21.596	23.7638	13.5111	13.2621	14.7317	12.5996	13.7704	14.1576	16.4762	14.1433	15.9307	13.8178	15.7298	16.9165	14.6164	18.2879	18.3882	16.719
AC02g013310.1	AC1.0ch02	3863730	3864341	-	612	KAI5654181.1 hypothetical protein M9H77_31368 [Catharanthus roseus]	protein DMP2-like OS=Coffea arabica OX=13443 GN=LOC113737193 PE=3 SV=1	Protein DMP2 OS=Arabidopsis thaliana OX=3702 GN=DMP2 PE=2 SV=1	15.5234	7.36879	5.72905	5.95655	7.83444	4.97428	7.68355	15.7111	8.16328	11.5669	12.3567	17.8024	12.1694	2.79876	22.1587	4.07944	0	0.237541	0.302903	0.182412	0.0775843	0.40253	0.436786	0.146073	8.60641	12.2758	8.4105	3.23092	9.5269	16.8293	6.76237	5.19305	8.46696	9.24167	14.5335	18.3563	11.9495	11.5446	10.7417	9.50615	3.40094	3.05703	2.86741	6.17587	2.06243	1.42239	1.2112	4.07257
AC02g013320.1	AC1.0ch02	3866071	3867639	-	1485	KAI8005098.1 UPF0481 protein [Camellia lanceoleosa]	UPF0481 protein OS=Davidia involucrata OX=16924 GN=Din_023466 PE=4 SV=1	UPF0481 protein At3g47200 OS=Arabidopsis thaliana OX=3702 GN=At3g47200 PE=2 SV=1	0	0	0	0	0	0	0	0	0	0	0	0	0	0	0	0.129506	0	0	0	0	0	0	0	0	53.515	27.8251	47.9841	57.6026	45.1179	32.147	24.0682	16.3694	0	0	0	0	0	0	0	0	0	0	0	0	0	0	0	0
AC02g013360.1	AC1.0ch02	3896603	3898437	-	324	0	0	0	3.30893	4.89019	3.34194	4.45173	4.0523	5.69868	4.27552	3.62563	1.87885	0.99145	0.805871	0.474731	0.216025	0.515561	0.649605	0.712284	1.034	0.554261	0.302903	1.45929	0.620674	0.230017	0.727976	0.511256	0	0	0	0	0	0	0	0	0	0	0	0	0	0	0	0	1.07398	0.97825	0.81926	0.626537	0.986379	0.304799	0.220218	0.142897
AC02g013370.1	AC1.0ch02	3918276	3918894	+	222	0	0	0	4.37105	3.28246	4.83388	3.82473	3.24184	2.51128	3.90374	3.52054	1.42534	1.04653	2.09526	1.50332	2.01624	1.10477	1.22703	1.23031	6.6812	5.70097	6.86581	8.29972	8.22394	3.27774	2.76631	3.14057	0	0	0	0	0	0	0	0	0.360296	0.574341	0.198185	0.108617	0.22761	0.665123	0.770318	0.541001	25.5966	17.3639	12.207	23.0924	14.6164	9.55036	8.36827	15.29
AC02g013390.1	AC1.0ch02	3930046	3932243	-	963	KAI5654161.1 hypothetical protein M9H77_31348 [Catharanthus roseus]	0	0	38.7675	50.0408	38.5517	48.2794	44.2511	43.1748	41.516	47.9213	160.933	174.826	176.378	156.187	155.106	144.725	155.761	129.959	208.151	290.037	291.696	201.93	227.555	279.816	303.712	212.975	1478.75	1729.47	1413.05	1426.5	1512.53	1281.95	1315.46	966.19	93.3768	72.0015	82.5109	96.8867	116.935	90.5517	85.976	95.5252	109.904	190.392	147.549	76.7955	199.249	174.446	196.654	108.745
AC02g013400.1	AC1.0ch02	3930880	3931388	+	327	0	0	0	2.65531	3.21547	1.79033	2.69612	2.05316	2.89764	2.47856	2.10181	12.7632	12.3931	11.6583	10.6815	8.71303	8.91184	7.79526	7.57611	12.1693	17.1821	19.8906	10.5799	13.81	13.801	18.5634	16.3602	98.4883	105.572	88.1774	90.7426	100.122	102.79	87.5473	61.1312	5.52454	5.06464	3.63338	3.25852	4.4384	4.60835	3.80879	7.72858	6.80188	12.4727	9.17572	6.35488	12.3746	9.85516	14.204	6.14458
AC02g013410.1	AC1.0ch02	3935620	3938491	+	1029	KAI5654152.1 hypothetical protein M9H77_31339 [Catharanthus roseus]	uncharacterized protein At4g15545-like isoform X1 OS=Coffea arabica OX=13443 GN=LOC113738164 PE=4 SV=1	Uncharacterized protein At4g15545 OS=Arabidopsis thaliana OX=3702 GN=At4g15545 PE=1 SV=1	32.7216	29.0732	28.7049	28.466	29.1225	27.1895	30.0526	30.8966	71.9794	71.6598	80.5871	79.3592	62.4314	61.499	81.6337	64.494	175.223	181.164	162.558	148.118	155.557	124.152	127.032	104.077	85.8052	95.9744	80.3866	87.327	85.7421	78.4025	89.9468	64.1793	31.7061	32.2675	23.3197	25.3079	26.4028	30.4056	29.0581	24.2677	162.35	145.026	108.798	108.212	104.287	84.226	121.78	83.0948
AC02g013430.1	AC1.0ch02	3943523	3945655	+	2133	XP_027091284.1 pentatricopeptide repeat-containing protein At1g71490 [Coffea arabica]_x0001_XP_027091285.1 pentatricopeptide repeat-containing protein At1g71490 [Coffea arabica]_x0001_XP_027091286.1 pentatricopeptide repeat-containing protein At1g71490 [Coffea arabica]_x0001_XP_027091287.1 pentatricopeptide repeat-containing protein At1g71490 [Coffea arabica]_x0001_XP_027091288.1 pentatricopeptide repeat-containing protein At1g71490 [Coffea arabica]_x0001_XP_027091289.1 pentatricopeptide repeat-containing protein At1g71490 [Coffea arabica]_x0001_XP_027091290.1 pentatricopeptide repeat-containing protein At1g71490 [Coffea arabica]	pentatricopeptide repeat-containing protein At1g71490 OS=Coffea arabica OX=13443 GN=LOC113712184 PE=4 SV=1	Pentatricopeptide repeat-containing protein At1g71490 OS=Arabidopsis thaliana OX=3702 GN=PCMP-E67 PE=2 SV=1	17.525	15.4745	17.7242	16.4902	16.6955	20.2352	17.4739	19.4943	22.7406	25.1718	23.7463	21.9959	23.4748	25.1888	21.1482	24.5414	32.8493	45.8453	32.0068	34.2022	36.4646	34.7326	36.8356	33.4508	13.0714	13.615	12.1288	12.0005	9.61677	13.7053	12.2159	11.9101	19.516	16.0293	20.413	17.7046	16.0465	17.5782	20.2422	21.099	42.2433	33.8719	26.2163	24.5245	30.3088	26.0095	24.1138	27.1505
AC02g013440.1	AC1.0ch02	3945995	3948927	+	975	KAI5654054.1 hypothetical protein M9H77_31241 [Catharanthus roseus]	procollagen-proline 4-dioxygenase OS=Coffea canephora OX=49390 GN=GSCOC_T00025929001 PE=3 SV=1	Probable prolyl 4-hydroxylase 4 OS=Arabidopsis thaliana OX=3702 GN=P4H4 PE=2 SV=1	31.9863	29.5421	30.7339	27.1493	33.8232	28.8798	29.9287	30.7916	43.8615	48.526	44.6452	45.8907	42.9891	45.1484	43.9566	43.4493	34.5196	37.2147	39.5793	36.4823	35.3784	45.8309	37.5636	47.1816	33.3256	34.893	35.7667	37.4786	35.2315	32.8525	32.7939	37.4238	40.8336	45.7384	48.0267	50.1812	48.3672	47.9363	47.289	51.8588	44.0332	39.986	36.8667	32.6694	43.9387	36.5758	33.5832	34.9384
AC02g013450.1	AC1.0ch02	3951071	3952632	+	552	AAK38843.1 histidine-containing phosphotransfer protein [Catharanthus roseus]_x0001_KAI5654058.1 hypothetical protein M9H77_31245 [Catharanthus roseus]	Histidine-containing phosphotransfer protein OS=Davidia involucrata OX=16924 GN=Din_019013 PE=4 SV=1	Histidine-containing phosphotransfer protein 1 OS=Arabidopsis thaliana OX=3702 GN=AHP1 PE=1 SV=1	13.2766	13.5988	14.0242	12.6655	14.9665	16.0336	16.7303	14.0296	25.2673	26.2184	24.7671	21.2838	24.0508	26.6619	23.0249	23.8939	33.8832	49.7252	46.5461	42.5931	49.266	37.3203	55.9086	37.4678	24.0721	27.4532	25.4086	29.0782	20.0424	26.2013	19.051	14.676	17.5945	15.6639	17.176	17.3788	18.4933	16.533	18.616	22.4129	56.384	36.9289	32.1969	23.6294	29.9501	25.9079	31.9316	18.2908
AC02g013460.1	AC1.0ch02	3952300	3956669	-	2094	KAI5654059.1 hypothetical protein M9H77_31246 [Catharanthus roseus]	Inosine/uridine-preferring nucleoside hydrolase domain-containing protein OS=Nyssa sinensis OX=561372 GN=F0562_000193 PE=3 SV=1	Nucleoside hydrolase 3 OS=Arabidopsis thaliana OX=3702 GN=NSH3 PE=1 SV=1	3.79914	3.88536	4.17743	3.13502	3.13378	3.38058	3.03624	2.73236	7.32104	6.82999	8.27361	5.30116	7.77692	5.30291	5.19684	6.21629	3.97691	7.68048	4.24064	3.1922	4.9654	3.50776	5.53262	3.35968	2.78252	2.90155	1.94769	1.5693	1.70765	3.82943	3.99925	5.08016	16.5736	14.7762	12.0893	14.8806	13.5997	7.31635	6.16254	5.87372	5.9069	11.3722	4.91556	4.11724	4.48354	3.65758	4.18413	3.85823
AC02g013460.2	AC1.0ch02	3952300	3956669	-	2121	KAI5654059.1 hypothetical protein M9H77_31246 [Catharanthus roseus]	Inosine/uridine-preferring nucleoside hydrolase domain-containing protein OS=Nyssa sinensis OX=561372 GN=F0562_000193 PE=3 SV=1	Nucleoside hydrolase 3 OS=Arabidopsis thaliana OX=3702 GN=NSH3 PE=1 SV=1	3.22722	3.08149	3.64033	3.69933	3.67408	2.99422	3.59392	2.41708	8.22807	6.22411	5.47992	6.09238	7.05683	5.59752	4.40288	7.70561	6.60167	7.04704	5.35129	5.28993	7.60326	4.0828	4.58625	3.87094	2.91194	3.94314	1.85916	2.3078	1.5279	6.14724	5.16267	5.53173	14.9523	15.0895	11.4286	11.4048	12.7462	6.65123	5.00707	4.17343	5.36991	9.41566	4.91556	5.0123	5.46992	3.75918	4.29424	4.57271
AC02g013460.3	AC1.0ch02	3952300	3956669	-	2679	KAI5654059.1 hypothetical protein M9H77_31246 [Catharanthus roseus]	Inosine/uridine-preferring nucleoside hydrolase domain-containing protein OS=Nyssa sinensis OX=561372 GN=F0562_000193 PE=3 SV=1	Nucleoside hydrolase 3 OS=Arabidopsis thaliana OX=3702 GN=NSH3 PE=1 SV=1	6.37275	6.76589	7.69841	6.89705	6.26755	7.29238	5.7007	6.77835	15.6787	10.6856	12.5716	9.96935	14.3297	9.79566	6.92912	12.9506	7.55612	15.361	8.48129	8.57334	7.06017	5.52041	8.9541	7.81491	4.78853	5.65431	2.83301	2.76936	3.50518	8.16273	10.6889	10.3297	27.7428	24.4356	26.5567	20.2028	22.0782	15.2503	11.8115	8.96515	13.7828	16.1411	10.9781	10.3826	8.96709	5.79117	9.57947	8.14514
AC02g013460.4	AC1.0ch02	3952300	3956669	-	2400	KAI5654059.1 hypothetical protein M9H77_31246 [Catharanthus roseus]	Inosine/uridine-preferring nucleoside hydrolase domain-containing protein OS=Nyssa sinensis OX=561372 GN=F0562_000193 PE=3 SV=1	Nucleoside hydrolase 3 OS=Arabidopsis thaliana OX=3702 GN=NSH3 PE=1 SV=1	6.37275	5.22514	7.16131	6.89705	4.48454	5.26404	4.70927	5.25453	13.6055	8.37225	10.7987	9.01989	14.2577	10.6795	6.42387	12.5621	6.99936	12.3521	9.59193	5.65476	8.84461	6.21046	8.29893	4.96649	3.17078	4.68712	4.42658	2.49242	2.96592	10.1782	8.14393	9.53941	25.3408	21.355	22.9234	21.8321	22.9318	14.2526	10.5705	9.35158	12.1718	17.7308	10.3227	8.95053	9.86379	5.48638	8.91881	6.85907
AC02g013460.5	AC1.0ch02	3952300	3956669	-	2679	KAI5654059.1 hypothetical protein M9H77_31246 [Catharanthus roseus]	Inosine/uridine-preferring nucleoside hydrolase domain-containing protein OS=Nyssa sinensis OX=561372 GN=F0562_000193 PE=3 SV=1	Nucleoside hydrolase 3 OS=Arabidopsis thaliana OX=3702 GN=NSH3 PE=1 SV=1	8.5787	7.16782	7.63873	6.77165	6.59174	6.71286	5.7007	4.62399	15.8731	12.8338	12.679	10.4441	13.3936	9.05914	9.96061	13.9867	7.7152	14.8067	8.98613	7.20526	9.3877	7.59056	6.47899	7.08455	4.14143	5.65431	4.51511	1.5693	2.96592	10.8836	7.78037	9.59585	30.8053	26.4719	20.2148	24.7648	21.7368	12.9224	12.753	8.65601	17.3627	18.709	12.2889	9.04003	11.2089	8.22956	8.36827	7.28776
AC02g013460.6	AC1.0ch02	3952300	3956669	-	2094	KAI5654059.1 hypothetical protein M9H77_31246 [Catharanthus roseus]	Inosine/uridine-preferring nucleoside hydrolase domain-containing protein OS=Nyssa sinensis OX=561372 GN=F0562_000193 PE=3 SV=1	Nucleoside hydrolase 3 OS=Arabidopsis thaliana OX=3702 GN=NSH3 PE=1 SV=1	3.51318	4.28729	4.11775	3.88743	3.56602	2.84934	2.85035	2.52218	8.48722	6.27919	5.80227	6.25063	6.84081	5.59752	3.24802	8.4179	4.93136	7.83884	7.57258	3.28341	4.57747	3.62277	5.16863	3.50576	1.87658	2.60396	1.77063	1.20005	2.06716	3.9302	5.3081	5.2495	18.255	14.1497	12.5517	12.7082	11.4943	6.65123	6.20534	4.40529	3.40094	11.6167	5.24327	5.28081	5.82861	3.14959	3.52348	4.57271
AC02g013470.1	AC1.0ch02	3962300	3963666	-	384	XP_027165441.1 uncharacterized protein LOC113765451 [Coffea eugenioides]	uncharacterized protein LOC113737096 OS=Coffea arabica OX=13443 GN=LOC113737096 PE=4 SV=1	0	8.7421	8.5076	7.63873	8.84077	8.80699	6.32651	7.93141	7.3038	6.67316	7.16048	5.69482	6.01326	6.69679	5.74482	6.27951	5.95728	6.6812	6.8095	7.87548	7.75249	6.36191	6.95802	6.98857	8.03402	3.10607	4.01753	4.07245	3.41554	1.8874	3.5271	3.05398	3.669	6.84563	6.83988	6.60615	6.95151	8.08017	5.46351	7.61759	7.26486	27.7445	13.4509	10.8142	13.1573	12.7333	8.12796	9.68958	10.7887
AC02g013480.1	AC1.0ch02	3964135	3966887	-	1410	KAI5654064.1 hypothetical protein M9H77_31251 [Catharanthus roseus]	LEC14B homolog OS=Coffea arabica OX=13443 GN=LOC113738159 PE=4 SV=1	LEC14B homolog OS=Prunus armeniaca OX=36596 PE=2 SV=1	20.9565	18.489	18.3807	18.0577	20.2075	19.9937	16.4825	17.3925	26.887	28.4216	32.5572	29.8289	28.0113	21.9482	34.0682	24.6062	26.2476	20.3493	23.6264	26.6321	24.1287	26.8545	22.6401	24.3942	19.2188	17.3349	16.6439	21.324	17.7955	21.5657	18.9783	19.3046	14.2917	15.1939	18.6294	14.4461	19.1762	15.7254	15.3636	19.7079	19.5107	21.8883	18.2695	18.8856	20.5346	15.5447	20.8106	15.4329
AC02g013490.1	AC1.0ch02	3968267	3976563	-	2664	CAB4291794.1 unnamed protein product [Prunus armeniaca]_x0001_CAB4322109.1 unnamed protein product [Prunus armeniaca]	Major facilitator superfamily (MFS) profile domain-containing protein OS=Prunus armeniaca OX=36596 GN=CURHAP_LOCUS52173 PE=3 SV=1	Sugar transporter ERD6-like 16 OS=Arabidopsis thaliana OX=3702 GN=At5g18840 PE=2 SV=2	41.2186	29.3412	50.6662	38.937	34.3094	45.9758	36.6828	44.9262	41.6587	38.1708	55.2827	50.5589	30.8196	29.0187	55.5773	31.47	0.318153	0	0.302903	0.0912058	0.54309	0.345026	1.16476	0.657329	152.521	76.1844	143.51	139.299	93.7411	166.681	36.3568	47.9228	4.2635	9.92044	9.57892	7.16875	8.6492	10.0719	10.6989	9.8153	0.894984	1.22281	1.31082	1.79011	1.79342	4.67358	0.880871	1.00028
AC02g013510.1	AC1.0ch02	3989193	3996091	-	2508	KAI5654070.1 hypothetical protein M9H77_31257 [Catharanthus roseus]	squamosa promoter-binding-like protein 7 OS=Coffea arabica OX=13443 GN=LOC113738158 PE=4 SV=1	Squamosa promoter-binding-like protein 7 OS=Arabidopsis thaliana OX=3702 GN=SPL7 PE=1 SV=2	44.6092	49.1699	44.6388	44.2038	43.5487	43.5611	45.4197	42.9295	58.8275	60.7539	62.5356	53.5655	63.1515	57.4482	63.8056	51.6729	65.3803	56.2971	68.0522	68.4955	57.5676	57.5043	62.6787	44.7714	76.3576	70.9764	66.7528	78.1881	70.1934	59.6584	73.0773	64.7438	50.6216	48.4013	50.6692	50.1812	43.8719	44.3732	45.5771	39.493	18.0787	35.5839	40.963	34.9966	41.2486	34.1375	34.6843	42.369
AC02g013520.1	AC1.0ch02	3999451	4003828	+	801	KAI5673821.1 hypothetical protein M9H77_14185 [Catharanthus roseus]	LOW QUALITY PROTEIN: serine/arginine-rich SC35-like splicing factor SCL28 OS=Sesamum indicum OX=4182 GN=LOC105156932 PE=4 SV=1	Serine/arginine-rich SC35-like splicing factor SCL28 OS=Arabidopsis thaliana OX=3702 GN=SCL28 PE=1 SV=1	16.4221	14.2687	14.9791	15.1735	14.5883	16.1785	16.9782	17.6552	12.5689	15.6429	13.4312	11.9474	13.0335	13.4782	14.7244	13.5334	19.6459	18.1323	16.5587	18.1499	17.9996	17.0213	19.9465	17.0175	10.4183	11.4574	11.5091	11.4467	8.98764	12.3952	13.1612	9.6523	14.592	13.4187	16.2511	15.0978	16.1034	16.153	14.7216	17.0802	18.9737	16.0188	14.8286	14.5894	12.7333	15.6463	22.0218	17.2191
AC02g013530.1	AC1.0ch02	4004352	4006514	-	321	KAI5654074.1 hypothetical protein M9H77_31261 [Catharanthus roseus]	CHCH domain-containing protein OS=Coffea canephora OX=49390 GN=GSCOC_T00025909001 PE=3 SV=1	NADH dehydrogenase [ubiquinone] 1 alpha subcomplex subunit 8-A OS=Arabidopsis thaliana OX=3702 GN=At3g06310 PE=3 SV=1	19.2408	18.221	18.5	19.8761	19.6131	15.8404	15.553	16.289	16.7153	12.283	11.5508	14.4793	12.0974	12.3735	13.4973	14.8284	13.5215	13.0647	12.9239	11.2183	10.9394	14.6061	14.7779	14.3882	18.054	12.2758	15.8471	21.5087	14.8296	18.6433	14.3246	17.2725	16.2734	16.7081	15.5245	12.2738	13.3152	13.5875	16.8186	16.3073	42.4223	16.508	18.3514	23.4504	15.244	14.7319	12.7726	12.6464
AC02g013550.1	AC1.0ch02	4007594	4009010	-	384	XP_022849269.1 peptide methionine sulfoxide reductase B5-like [Olea europaea var. sylvestris]	Peptide-methionine (R)-S-oxide reductase OS=Coffea arabica OX=13443 GN=LOC113738169 PE=3 SV=1	Peptide methionine sulfoxide reductase B5 OS=Arabidopsis thaliana OX=3702 GN=MSRB5 PE=1 SV=1	10.131	9.98136	8.71292	11.7877	9.99567	13.6189	11.4014	11.9803	8.55201	6.88507	7.25284	8.86165	6.33675	8.10167	7.50655	8.80641	22.7479	17.7364	22.011	24.4431	25.1373	13.0535	13.5404	20.7424	6.85924	9.22545	8.32196	9.60043	7.36986	7.55808	11.1252	8.35404	15.9131	13.3665	14.8638	20.2028	11.096	13.4925	14.2081	19.476	26.1335	18.9536	15.8937	21.3918	17.8445	16.7639	18.0578	24.4354
AC02g013560.1	AC1.0ch02	4009252	4012065	+	396	0	0	0	0.571913	0.602901	0.716131	0.564304	0.86449	1.25564	0.805534	0.998361	1.03661	1.37701	2.04154	1.10771	2.30427	1.76764	1.58792	1.23031	1.43169	3.24639	2.52419	2.28014	1.86202	2.81771	2.76631	1.02251	0.841228	0.743988	0.354126	0.738495	0.359505	1.10852	0.290855	0.564462	1.20099	1.30532	0.726677	1.08617	1.08115	1.0927	1.06989	0.695572	0.894984	1.46738	2.04815	1.16357	1.79342	1.42239	0.990979	1.57187
AC02g013570.1	AC1.0ch02	4016978	4020520	+	2025	AGL40532.1 deoxyxylulose 5-phosphate synthase 1 [Catharanthus roseus]_x0001_KAI5654078.1 hypothetical protein M9H77_31265 [Catharanthus roseus]	1-deoxy-D-xylulose-5-phosphate synthase OS=Catharanthus roseus OX=4058 GN=DXS1 PE=2 SV=1	Probable 1-deoxy-D-xylulose-5-phosphate synthase, chloroplastic OS=Capsicum annuum OX=4072 GN=TKT2 PE=2 SV=1	102.209	108.589	103.839	103.519	97.039	89.3921	87.1216	86.1218	210.885	245.274	210.816	224.073	229.347	166.084	169.619	158.515	70.2322	78.4676	55.7342	51.3488	61.9899	54.7441	73.38	50.9065	42.7732	63.0158	27.8874	27.1397	47.7244	28.2168	79.4034	51.9869	180.388	179.194	159.01	136.641	141.858	128.559	131.938	134.4	174.88	277.212	200.145	245.871	179.252	143.662	118.147	192.483
AC02g013580.1	AC1.0ch02	4025160	4027618	+	1086	KAI5654084.1 hypothetical protein M9H77_31271 [Catharanthus roseus]	Uncharacterized protein OS=Coffea canephora OX=49390 GN=GSCOC_T00019067001 PE=3 SV=1	GDSL esterase/lipase At5g14450 OS=Arabidopsis thaliana OX=3702 GN=At5g14450 PE=2 SV=1	5.47402	3.41644	4.11775	4.51444	4.53857	5.84357	3.65588	5.14944	2.91546	3.91072	2.47134	3.00663	3.74444	2.50415	2.6706	4.53271	0	0	0	0	0	0	0	0	7.50634	4.31513	6.99399	6.27721	5.39258	9.57357	2.83583	7.28156	5.82479	7.04873	6.60615	5.97396	3.92628	2.37544	2.65332	4.09615	0.178997	0.489125	0.327704	0.358021	0.0896709	0.203199	0	0.214346
AC02g013590.1	AC1.0ch02	4028187	4045853	+	8166	KAI5654088.1 hypothetical protein M9H77_31275 [Catharanthus roseus]	uncharacterized protein LOC113736325 isoform X1 OS=Coffea arabica OX=13443 GN=LOC113736325 PE=4 SV=1	Protein NO VEIN OS=Arabidopsis thaliana OX=3702 GN=NOV PE=1 SV=1	62.0934	70.6064	66.3614	67.0268	64.7827	61.8645	59.7954	63.6849	69.3231	86.807	72.6358	83.1571	83.0978	87.2771	83.8712	78.675	97.0365	107.21	75.4229	90.6585	95.8942	103.968	89.6866	76.6154	100.106	106.539	105.353	63.8798	97.1564	101.782	88.8561	95.0554	87.3718	81.2954	88.3903	104.49	102.14	87.4636	91.2827	65.6929	19.5107	54.2929	69.3914	50.123	67.3428	70.3069	42.6121	79.1651
AC02g013600.1	AC1.0ch02	4047345	4050317	+	690	KAI5654092.1 hypothetical protein M9H77_31279 [Catharanthus roseus]	gelsolin-related protein of 125 kDa-like OS=Coffea arabica OX=13443 GN=LOC113734467 PE=4 SV=1	0	37.3786	38.2507	36.5823	32.3535	37.4432	37.0414	31.106	37.1495	33.5602	34.9211	34.0615	39.5609	34.4201	39.7718	35.6561	37.6215	45.814	40.1443	38.5697	41.9547	42.9817	41.058	36.7628	39.7319	50.2795	52.2279	46.4791	50.2177	48.0839	43.1314	44.8643	51.5354	49.2405	43.5977	50.2728	51.376	44.7824	45.0858	45.192	50.5449	62.6489	37.6626	36.8667	46.3637	41.4279	35.0518	47.0165	46.0129
AC02g013610.1	AC1.0ch02	4050047	4053083	-	783	KAI5654093.1 hypothetical protein M9H77_31280 [Catharanthus roseus]	Alkaline ceramidase 3 OS=Phtheirospermum japonicum OX=374723 GN=PHJA_000211300 PE=3 SV=1	Alkaline ceramidase OS=Arabidopsis thaliana OX=3702 GN=ACER PE=2 SV=1	3.96254	3.6174	3.9984	4.70254	4.53857	5.07086	4.58535	4.36126	5.24783	4.07596	4.62033	4.90555	5.25662	2.87241	3.89763	5.56876	3.3406	2.53377	3.53387	5.01632	2.71545	4.0253	3.85827	3.50576	41.8025	39.6546	33.1108	43.0173	36.4898	46.6585	36.9386	24.2719	4.80395	5.58677	4.42612	7.27737	6.6007	6.41368	5.52061	5.33272	4.83292	4.76897	3.93245	4.38576	5.82861	4.36878	3.85381	3.71533
AC02g013610.2	AC1.0ch02	4050488	4053083	-	549	KAI5654093.1 hypothetical protein M9H77_31280 [Catharanthus roseus]	Alkaline ceramidase OS=Erythranthe guttata OX=4155 GN=MIMGU_mgv1a012282mg PE=3 SV=1	Alkaline ceramidase OS=Arabidopsis thaliana OX=3702 GN=ACER PE=2 SV=1	1.91999	1.47376	1.49194	1.19131	1.45883	1.88346	1.61107	1.47127	1.87885	1.32193	1.45057	2.5319	2.16025	1.32573	1.0105	1.87784	0.87492	1.02934	1.91839	0.273617	1.24135	1.03508	1.60155	0.803402	14.948	17.0373	17.2637	23.9088	17.3461	20.6587	14.2519	12.7004	2.10173	2.29736	2.04791	2.38958	2.38991	3.65817	2.56773	2.31857	1.78997	3.17931	1.47467	2.32714	1.97276	0.914396	1.98196	1.07173
AC02g013610.3	AC1.0ch02	4050488	4053083	-	783	KAI5654093.1 hypothetical protein M9H77_31280 [Catharanthus roseus]	Alkaline ceramidase 3 OS=Phtheirospermum japonicum OX=374723 GN=PHJA_000211300 PE=3 SV=1	Alkaline ceramidase OS=Arabidopsis thaliana OX=3702 GN=ACER PE=2 SV=1	3.10467	3.34945	3.70001	4.20093	3.94424	3.9601	4.39945	3.52054	6.09007	4.90217	5.05012	5.30116	6.33675	4.19814	3.60892	4.33845	2.46568	3.48393	3.4329	4.01305	3.87922	3.50776	4.29506	4.45523	41.6084	41.6633	34.2617	43.7558	40.1747	45.8523	35.7751	23.9332	4.9841	5.37792	6.07766	4.12746	6.20238	5.60603	4.23675	5.87372	2.50596	4.52441	3.85052	4.38576	6.00795	3.45438	3.7437	4.21547
AC02g013620.1	AC1.0ch02	4058657	4064652	+	2412	KAI5654099.1 hypothetical protein M9H77_31286 [Catharanthus roseus]	methionine--tRNA ligase OS=Sesamum indicum OX=4182 GN=LOC105179608 PE=3 SV=1	Methionine--tRNA ligase, cytoplasmic OS=Arabidopsis thaliana OX=3702 GN=At4g13780 PE=2 SV=1	88.5648	80.1188	82.7131	80.382	88.9344	87.9916	90.3437	88.644	101.004	102.505	97.0806	83.7109	94.2591	112.687	85.0261	103.605	125.034	109.823	105.41	121.76	99.1527	133.237	100.606	108.094	155.692	165.686	149.53	128.498	141.825	169.603	156.771	152.518	126.944	113.145	127.565	124.367	141.688	115.541	126.118	107.736	45.1072	70.6786	71.9311	90.4003	85.9944	75.9965	72.6718	106.316
AC02g013630.1	AC1.0ch02	4065212	4072238	-	3414	KAI5654100.1 hypothetical protein M9H77_31287 [Catharanthus roseus]	Sucrose-phosphate synthase OS=Coffea arabica OX=13443 GN=LOC113736675 PE=3 SV=1	Probable sucrose-phosphate synthase 2 OS=Craterostigma plantagineum OX=4153 GN=SPS2 PE=2 SV=1	5.51488	7.9047	3.70001	9.21697	3.3499	8.16168	10.2241	6.77835	2.00843	2.42355	2.57879	1.74068	3.31239	3.38797	3.24802	2.71963	1.27261	0.237541	1.21161	2.28014	2.01719	0.632547	0.946369	0.657329	0.258839	0.0743988	1.06238	0.276936	0.629135	0.201549	0.145427	0.564462	0.420346	1.46196	0.132123	0.43447	0.625929	0.142526	0.213977	0.154572	0.894984	0.244563	0.081926	0	0	0.609597	0.440435	0.357243
AC02g013640.1	AC1.0ch02	4073560	4076688	-	921	KAI5673793.1 hypothetical protein M9H77_14157 [Catharanthus roseus]	Uncharacterized protein OS=Nicotiana attenuata OX=49451 GN=A4A49_39021 PE=4 SV=1	Protein TAB2 homolog, chloroplastic OS=Arabidopsis thaliana OX=3702 GN=ATAB2 PE=2 SV=1	5.35147	4.95718	4.29678	5.51764	5.18694	5.07086	5.88659	4.57144	3.17461	2.97435	2.36389	2.29453	2.23226	1.69399	3.53674	2.97864	20.4413	14.5692	15.9529	22.163	21.8012	11.0983	13.9771	12.3432	0.776518	0.59519	1.23944	0.830807	0.898764	1.41084	0.945278	0.677354	3.12257	4.28145	3.69945	3.47576	3.01584	3.37312	4.62191	3.246	15.0357	21.1547	22.3658	23.6294	18.0238	13.9191	12.4423	18.2908
AC02g013640.2	AC1.0ch02	4073560	4076688	-	1221	XP_027162752.1 protein TAB2 homolog, chloroplastic [Coffea eugenioides]	protein TAB2 homolog, chloroplastic-like OS=Coffea arabica OX=13443 GN=LOC113720554 PE=4 SV=1	Protein TAB2 homolog, chloroplastic OS=Arabidopsis thaliana OX=3702 GN=ATAB2 PE=2 SV=1	9.23231	9.44544	10.8613	9.78128	10.6981	10.19	8.9848	10.7192	6.67316	6.38935	5.6411	6.09238	6.84081	4.19814	4.9803	3.88518	38.4169	38.4816	35.2377	47.2446	38.4818	22.9442	27.1535	22.5683	1.68246	1.56237	1.77063	1.20005	1.07852	2.31781	1.16342	1.97562	7.44612	8.35405	5.74735	9.12386	6.25929	8.07649	7.18963	7.96044	44.0332	48.3011	38.8329	45.3792	27.0806	24.9935	30.1698	32.1519
AC02g013640.3	AC1.0ch02	4073560	4076688	-	1203	XP_027162752.1 protein TAB2 homolog, chloroplastic [Coffea eugenioides]	protein TAB2 homolog, chloroplastic-like OS=Coffea arabica OX=13443 GN=LOC113720554 PE=4 SV=1	Protein TAB2 homolog, chloroplastic OS=Arabidopsis thaliana OX=3702 GN=ATAB2 PE=2 SV=1	7.80253	7.83771	7.40002	8.08836	7.34816	7.72703	8.36516	7.14616	4.79431	5.3979	3.43838	5.38029	3.60042	3.31432	3.82545	3.69092	27.9179	26.4462	25.2419	29.7331	30.1803	15.9862	20.8201	15.6298	1.03536	1.19038	1.23944	2.76936	0.98864	0.503872	2.39955	1.35471	4.92405	7.41422	4.69037	5.97396	4.4384	3.99074	6.11975	4.71443	30.0715	31.5486	26.7079	31.7744	25.0182	18.3895	23.5633	27.2934
AC02g013650.1	AC1.0ch02	4079766	4084798	+	2247	KAI5654104.1 hypothetical protein M9H77_31291 [Catharanthus roseus]	Methyltransferase type 11 domain-containing protein OS=Coffea canephora OX=49390 GN=GSCOC_T00033203001 PE=4 SV=1	eEF1A lysine and N-terminal methyltransferase OS=Danio rerio OX=7955 GN=mettl13 PE=2 SV=1	5.22892	3.88536	5.37098	4.82794	5.24097	3.81522	4.08963	5.99017	6.60837	8.04176	6.01717	6.64624	6.04871	6.84959	6.35169	5.18024	1.11353	0.237541	0.807742	1.27688	1.0086	1.15009	2.03833	0.876439	1.35891	2.23196	3.01007	1.93855	2.24691	1.81394	3.41754	4.28991	3.12257	2.454	2.77458	2.4982	1.59327	2.47046	3.93718	1.15929	1.78997	3.17931	3.60475	5.99685	1.43473	1.21919	1.32131	1.00028
AC02g013660.1	AC1.0ch02	4100715	4105537	+	1641	KAI5654104.1 hypothetical protein M9H77_31291 [Catharanthus roseus]	Methyltransferase type 11 domain-containing protein OS=Coffea canephora OX=49390 GN=GSCOC_T00033203001 PE=4 SV=1	eEF1A lysine and N-terminal methyltransferase OS=Xenopus laevis OX=8355 GN=mettl13 PE=2 SV=1	2.45106	1.94268	2.74517	2.50802	3.13378	1.49711	1.92089	2.52218	2.07322	3.91072	1.66547	2.84839	2.66431	4.05084	2.45406	3.82043	0.556767	0.633441	0.706774	0	0.310337	0.230017	0.727976	0.730366	1.10007	1.63677	1.6821	0.738495	1.16839	1.20929	1.30885	1.4676	1.44118	1.87966	1.38729	1.95511	1.08115	1.28274	1.41225	1.31386	0.715987	0.97825	1.31082	2.68516	1.16572	0.406398	0.770762	0.214346
AC02g013670.1	AC1.0ch02	4113006	4122241	+	2340	KAI5654104.1 hypothetical protein M9H77_31291 [Catharanthus roseus]	Methyltransferase type 11 domain-containing protein OS=Coffea canephora OX=49390 GN=GSCOC_T00033203001 PE=4 SV=1	eEF1A lysine and N-terminal methyltransferase OS=Bos taurus OX=9913 GN=METTL13 PE=2 SV=1	24.1838	20.9006	23.9307	22.1333	24.8541	25.0163	25.4673	25.2218	27.2757	32.7179	28.5278	32.5191	33.0519	27.0301	29.3766	24.7357	22.5888	24.4667	16.6597	20.6125	21.4909	21.6216	23.732	28.1191	32.8079	32.8843	36.0323	27.9705	34.6024	31.7439	33.5937	27.1506	24.32	21.825	24.9052	25.0906	24.2974	22.8992	21.9541	22.1037	11.6348	27.6356	26.7898	22.7343	27.1703	20.2183	15.3051	24.0067
AC02g013680.1	AC1.0ch02	4124939	4126056	+	963	KAI5654105.1 hypothetical protein M9H77_31292 [Catharanthus roseus]	RIN4 pathogenic type III effector avirulence factor Avr cleavage site domain-containing protein OS=Coffea canephora OX=49390 GN=GSCOC_T00033204001 PE=4 SV=1	0	36.5616	34.4323	38.0743	36.6798	35.7683	34.2404	36.0631	33.8392	43.1488	38.8869	39.7026	35.7631	40.9728	42.055	38.5432	44.0321	33.5651	31.0386	34.329	30.3715	31.5768	40.0805	33.6325	32.5013	28.9253	28.1227	29.5695	29.5398	35.9505	49.0771	28.7946	32.3437	37.1706	44.0676	42.6758	32.2594	38.58	30.4531	37.8312	30.9143	38.3053	37.1735	39.1606	34.1015	40.0829	33.4263	30.0597	30.7229
AC02g013710.1	AC1.0ch02	4145352	4158368	+	2616	KAI5654107.1 hypothetical protein M9H77_31294 [Catharanthus roseus]	Beta-galactosidase OS=Coffea arabica OX=13443 GN=LOC113736349 PE=3 SV=1	Beta-galactosidase 9 OS=Arabidopsis thaliana OX=3702 GN=BGAL9 PE=2 SV=1	99.1861	89.0283	77.2824	82.1376	75.913	74.8073	88.7326	79.974	115.776	114.788	152.417	150.648	116.942	86.3933	158.576	129.118	158.281	148.304	141.456	126.229	143.996	147.901	122.955	157.613	147.344	165.537	122.085	96.0967	133.646	115.79	148.699	125.875	115.235	127.556	111.049	97.104	120.577	129.224	126.204	106.654	71.5987	108.708	122.561	100.604	131.816	131.368	130.369	117.962
AC02g013720.1	AC1.0ch02	4158815	4159420	-	186	0	0	0	0.163404	0.401934	0.0596776	0.501604	0.324184	0.193176	0.371785	0.315272	1.49012	0.93637	1.45057	0.791219	1.87222	1.39938	0.938318	1.74833	2.86337	1.26688	2.12032	3.37461	2.79303	5.75043	4.51345	4.45523	9.96531	11.1598	10.6238	9.87737	11.6839	9.87589	6.47152	6.37842	0.300247	0.417703	0.264246	1.19479	0.284513	0.38007	0.342363	0.386429	0.715987	0.244563	0.327704	0.716042	0.717367	1.1176	0.990979	1.21463
AC02g013750.1	AC1.0ch02	4183668	4184037	-	237	0	0	0	6.33189	5.56008	5.13227	5.01604	5.34903	6.13333	6.07248	5.20199	8.81116	7.76636	7.73636	7.67482	6.12072	5.89212	5.91862	7.12284	12.3284	12.5105	10.8035	13.2248	9.31012	9.89073	9.39089	9.34868	3.68846	4.09193	4.51511	4.24635	4.40394	3.9302	4.72639	4.91082	5.70469	5.74341	6.40797	6.95151	7.22663	6.17614	7.10404	6.33744	19.3317	9.66022	7.29142	9.75608	8.69807	10.7696	10.0199	8.21659
AC02g013760.1	AC1.0ch02	4184236	4185559	-	375	0	0	0	6.00509	5.62707	4.59517	3.51123	4.80873	5.45721	6.50623	4.41381	5.96049	5.23266	4.51288	4.82643	5.76068	5.74482	3.60892	5.05074	15.4304	14.8067	15.549	12.404	15.9824	13.456	11.7204	9.34868	4.14143	2.30636	3.01007	3.32323	2.42666	4.43407	4.50825	2.82231	6.54538	5.84784	6.54009	8.90663	5.74716	4.79838	5.43502	5.48729	8.59185	9.29338	9.99498	8.4135	8.24972	6.90877	6.82675	4.92996
AC02g013770.1	AC1.0ch02	4213659	4214150	+	219	0	0	0	0.0817019	0	0	0.125401	0.0540306	0.0482939	0	0.105091	0	0	0	0	0.216025	0.0736516	0.0721783	0.129506	0.397691	0.554261	0.605806	0.547235	0.465506	0.0575043	0.363988	0.365183	4.52969	2.90155	3.62979	6.83108	5.48246	2.72091	4.65368	3.38677	0	0.0522128	0	0	0	0	0	0	0	0.366844	0	0	0	0.203199	0	0.0714486
AC02g013780.1	AC1.0ch02	4216531	4217106	+	180	0	0	0	0.245106	0.133978	0.0596776	0.125401	0	0.0965879	0.0619641	0.105091	0	0	0	0.0791219	0	0.0736516	0.0721783	0.064753	0.238614	0.0791802	0.100968	0.0912058	0.0775843	0.0575043	0.0727976	0.438219	3.68846	2.67836	3.3642	6.92339	3.59505	3.42633	6.3988	2.42719	0	0	0	0	0	0	0	0	0	0	0	0.0895053	0	0	0	0.0714486
AC02g013790.1	AC1.0ch02	4222300	4223968	-	774	KAI5678015.1 hypothetical protein M9H77_08965 [Catharanthus roseus]	0	0	23.1625	20.8336	20.0517	19.5626	21.3421	24.0504	22.369	17.6552	25.98	25.6125	25.8416	27.2179	24.2669	26.7355	24.3241	24.2176	45.0981	49.0125	45.6374	52.8081	49.3436	43.1282	38.5099	39.7319	11.9713	8.85346	13.1027	13.016	11.9536	12.2945	12.1432	14.3373	27.0823	24.8011	26.4907	28.7836	24.4112	23.8019	22.596	23.0312	30.0715	25.8014	29.4115	26.4936	33.1782	29.4639	24.9947	30.6515
AC02g013800.1	AC1.0ch02	4226050	4228219	-	1044	KAI5653338.1 hypothetical protein M9H77_30525 [Catharanthus roseus]	probable aldo-keto reductase 2 OS=Coffea arabica OX=13443 GN=LOC113734645 PE=4 SV=1	Probable aldo-keto reductase 2 OS=Oryza sativa subsp. japonica OX=39947 GN=Os04g0338000 PE=2 SV=2	52.5343	44.0787	46.8469	55.9915	47.5469	48.0525	47.3406	57.0117	36.6052	39.0521	33.4705	33.5477	33.0519	31.5229	38.1102	40.8592	34.2809	38.0857	37.459	39.2185	37.7836	38.5279	44.1153	55.873	129.614	135.108	131.115	134.129	134.635	121.836	132.63	156.525	69.357	62.4988	56.6147	70.1669	58.5528	58.8633	63.1661	76.2811	54.594	50.013	45.5509	49.944	42.773	40.4366	49.1085	44.441
AC02g013810.1	AC1.0ch02	4229648	4231259	-	603	CAA2990454.1 calcineurin B 7 [Olea europaea subsp. europaea]	Calcineurin B-like protein OS=Olea europaea subsp. europaea OX=158383 GN=OLEA9_A044026 PE=3 SV=1	Calcineurin B-like protein 7 OS=Oryza sativa subsp. japonica OX=39947 GN=CBL7 PE=2 SV=1	2.90042	2.07666	2.44678	3.38583	3.18781	3.33228	2.4166	3.9409	6.73795	6.71983	6.33952	8.86165	5.76068	7.36516	7.6509	6.92858	3.65875	3.80065	3.73581	3.83064	4.34472	4.48533	2.76631	5.25863	9.64176	7.51428	6.10868	8.40038	8.80788	7.75963	6.10795	8.74916	3.06252	3.08056	2.90671	3.58437	2.78823	1.99537	2.13977	3.47786	5.5489	4.03528	4.83364	1.79011	5.46992	3.96238	4.18413	3.35809
AC02g013820.1	AC1.0ch02	4233919	4236099	+	1449	KAI5672841.1 hypothetical protein M9H77_13205 [Catharanthus roseus]	glucan endo-1,3-beta-glucosidase 8-like isoform X1 OS=Coffea arabica OX=13443 GN=LOC113701144 PE=3 SV=1	Glucan endo-1,3-beta-glucosidase 8 OS=Arabidopsis thaliana OX=3702 GN=At1g64760 PE=2 SV=2	0.89872	0.66989	0.179033	0.376203	1.2427	1.06247	3.59392	3.15272	11.597	13.7701	10.9598	4.11434	10.6573	8.91184	21.7257	18.0013	0	0	0	0	0	0.0575043	0	0	0.258839	0	0	0.276936	0.359505	0.201549	0	0.112892	0.120099	0.313277	0	0.108617	0.170708	0.0475088	0.0855909	0.154572	1.78997	0.611406	0.655408	0.537032	0.179342	0.609597	0	0
AC02g013830.1	AC1.0ch02	4237579	4238548	+	777	KAF3955265.1 hypothetical protein CMV_019500 [Castanea mollissima]	Secoisolariciresinol dehydrogenase OS=Castanea mollissima OX=60419 GN=CMV_019500 PE=3 SV=1	Short chain aldehyde dehydrogenase 1 OS=Euphorbia lathyris OX=212925 GN=ADH1 PE=1 SV=1	0	0	0.0596776	0	0	0	0	0	0	0	0.107449	0	0.288034	0	0.0721783	0	0	0	0	0	0	0	0	0	8.67112	2.75276	14.2536	5.72334	6.74073	8.2635	2.39955	4.34636	0	0	0	0	0	0	0	0	0	0	0	0	0	0	0	0
AC02g013850.1	AC1.0ch02	4243653	4246096	+	606	KAI5648919.1 hypothetical protein M9H77_34924 [Catharanthus roseus]	uncharacterized protein LOC113734486 OS=Coffea arabica OX=13443 GN=LOC113734486 PE=4 SV=1	0	4.4119	3.14848	4.47582	3.69933	3.94424	3.33228	3.77981	3.46799	3.2394	3.02943	2.52506	4.03521	2.66431	3.09337	3.03149	3.23765	2.62476	4.03819	3.83677	3.28341	3.80163	3.85279	4.00387	4.01701	2.58839	2.82715	3.54126	3.69247	1.8874	2.92246	2.83583	3.44322	4.02331	2.81949	2.37822	2.60682	3.58486	2.89803	2.56773	3.86429	8.23386	5.62494	5.73482	4.11724	6.4563	4.26718	4.29424	3.50098
AC02g013860.1	AC1.0ch02	4246551	4252507	+	1326	KAI5648917.1 hypothetical protein M9H77_34922 [Catharanthus roseus]	uncharacterized protein LOC113736694 isoform X1 OS=Coffea arabica OX=13443 GN=LOC113736694 PE=4 SV=1	0	7.27147	6.96685	11.9355	9.02887	10.3739	10.4798	6.50623	9.93107	2.98025	1.87274	1.93409	2.29453	1.7282	1.39938	1.6601	2.84913	0.318153	1.1877	0.403871	0.729646	0.310337	0.747555	0.727976	1.16859	6.40627	6.0263	8.1449	3.04629	4.04444	3.5271	6.18066	9.53941	8.70716	10.0771	11.2305	7.82045	10.4132	8.40905	9.02984	10.5882	6.62288	4.89125	7.37334	11.0092	5.73894	3.75918	4.18413	3.42953
AC02g013870.1	AC1.0ch02	4253205	4253690	-	486	0	0	0	0.44936	0.468923	0.358065	0.501604	0.486276	0.144882	0.371785	0.210181	1.42534	0.550806	1.18194	0.395609	1.08013	1.47303	1.22703	0.582777	44.1437	34.2058	40.69	41.4986	38.1715	38.2403	31.9581	46.8164	1.22949	0.59519	1.94769	2.49242	1.43802	0.906969	1.23613	0.846693	1.38114	1.14868	0.528492	1.52064	0.910442	0.997684	0.599136	1.70029	10.5608	2.07878	4.34208	4.38576	6.81499	6.90877	9.46936	15.2186
AC02g013900.1	AC1.0ch02	4263226	4264652	-	921	XP_027117001.1 auxin-induced protein PCNT115-like [Coffea arabica]	auxin-induced protein PCNT115-like OS=Coffea arabica OX=13443 GN=LOC113734599 PE=4 SV=1	Probable aldo-keto reductase 4 OS=Arabidopsis thaliana OX=3702 GN=At1g60710 PE=2 SV=1	1.38893	2.61257	1.01452	1.25401	0.918521	2.65617	0.805534	0.262727	0.129576	0.385564	0.214899	0.158244	0.360042	0	0.577427	0	6.52213	5.93851	7.67355	6.84043	8.53427	5.75043	11.4292	6.50026	198.983	143.515	177.063	210.933	135.174	188.549	94.4551	88.0561	0.240197	0.104426	0	0.217235	0.113805	0.665123	0.128386	1.23657	2.68495	3.54616	1.39274	2.95367	4.57321	5.58798	5.50544	3.28664
AC02g013910.1	AC1.0ch02	4270184	4270797	+	321	0	0	0	1.71574	1.67472	1.67097	1.75561	1.99913	1.64199	1.48714	1.26109	0.453516	0.330483	0.214899	0.158244	0.144017	0.220955	0.0721783	0.064753	0.159076	0.237541	0.100968	0	0	0	0.0727976	0.0730366	0.12942	0	0.0885315	0	0	0	0	0.0564462	0.420346	0.678767	0.330308	0.108617	0	0.332561	0.385159	0.541001	1.25298	0.97825	1.14696	1.52159	0.717367	0.812796	0.660653	0.428692
AC02g013920.10	AC1.0ch02	4284425	4293174	+	2754	PSS35667.1 Polyadenylate-binding protein [Actinidia chinensis var. chinensis]	Polyadenylate-binding protein OS=Actinidia chinensis var. chinensis OX=1590841 GN=CEY00_Acc00151 PE=4 SV=1	0	14.7472	14.6706	13.3081	13.7941	15.5068	14.0535	15.7389	14.0296	15.1604	18.6172	15.0429	14.7958	16.778	16.4979	15.5905	14.2457	14.3964	14.0149	15.1452	16.9643	15.5944	13.341	13.9771	13.4387	11.3242	12.9454	14.5192	8.585	11.4143	10.9844	12.2159	13.152	11.2292	12.4789	14.1372	10.6445	12.1772	12.0672	9.45779	11.4383	5.19091	9.53794	12.3708	11.3672	10.2225	12.6999	8.91881	13.7181
AC02g013920.1	AC1.0ch02	4284425	4293174	+	2754	PSS35667.1 Polyadenylate-binding protein [Actinidia chinensis var. chinensis]	Polyadenylate-binding protein OS=Actinidia chinensis var. chinensis OX=1590841 GN=CEY00_Acc00151 PE=4 SV=1	0	16.2587	12.259	14.2629	12.1639	14.5883	15.4541	13.0744	13.294	15.4195	17.4605	15.6339	14.4002	14.5457	14.4357	15.374	14.4399	13.6806	12.4313	11.0055	14.1369	16.5255	12.4784	11.2108	11.0285	12.1654	11.9782	12.1288	10.062	12.5827	10.8836	11.2706	10.2168	12.13	10.4948	12.4856	11.079	10.6408	13.635	10.3565	8.81058	3.04295	10.2716	17.2864	9.93509	9.50511	15.2399	12.9928	13.5752
AC02g013920.2	AC1.0ch02	4284425	4293174	+	2754	PSS35667.1 Polyadenylate-binding protein [Actinidia chinensis var. chinensis]	Polyadenylate-binding protein OS=Actinidia chinensis var. chinensis OX=1590841 GN=CEY00_Acc00151 PE=4 SV=1	0	13.2357	13.1968	14.6807	16.3021	11.6166	12.6047	14.7475	14.0821	14.1238	16.2488	15.1504	15.3496	17.4981	16.7926	15.0853	16.3178	16.703	13.3023	11.9142	13.2248	15.1289	14.2036	16.1611	11.7589	11.5183	13.0942	10.8894	10.2466	13.3017	9.77512	13.3793	10.5554	15.1925	13.5231	10.702	11.9479	10.9253	11.6396	9.50059	10.0472	4.65392	7.826	13.1901	9.84558	10.4018	16.2559	12.2221	13.5038
AC02g013920.3	AC1.0ch02	4284425	4293174	+	2754	PSS35667.1 Polyadenylate-binding protein [Actinidia chinensis var. chinensis]	Polyadenylate-binding protein OS=Actinidia chinensis var. chinensis OX=1590841 GN=CEY00_Acc00151 PE=4 SV=1	0	15.4008	14.4026	16.1726	14.6092	11.1843	14.8262	14.6235	14.2398	16.5857	15.8632	14.3982	18.9101	15.4818	13.4046	15.4462	14.8284	13.2033	13.619	10.6016	14.6841	15.0514	12.1334	13.0308	14.5343	9.83589	12.499	11.9518	7.56957	14.8296	10.9844	8.94378	10.7248	12.19	10.2859	10.4377	12.1652	13.2583	10.3094	10.87	10.3563	3.57994	11.2499	9.66727	10.5616	11.2985	11.7855	7.59751	15.0042
AC02g013920.4	AC1.0ch02	4284425	4293174	+	2754	PSS35667.1 Polyadenylate-binding protein [Actinidia chinensis var. chinensis]	Polyadenylate-binding protein OS=Actinidia chinensis var. chinensis OX=1590841 GN=CEY00_Acc00151 PE=4 SV=1	0	13.2766	17.4171	12.5323	14.1076	13.5077	14.7779	14.8094	14.1347	16.6505	13.4397	15.2578	16.3782	14.1137	14.1411	15.5905	14.8932	14.4759	13.8565	16.5587	17.8763	15.5169	13.5135	13.4676	10.1521	12.4243	14.6566	11.6862	8.67732	11.5941	10.9844	11.3433	10.9506	10.8689	11.0691	10.4377	8.68939	10.8684	12.2097	10.3565	8.03772	4.29592	12.595	11.3877	10.8301	13.7196	14.0207	8.58849	13.218
AC02g013920.5	AC1.0ch02	4284425	4293174	+	2754	PSS35667.1 Polyadenylate-binding protein [Actinidia chinensis var. chinensis]	Polyadenylate-binding protein OS=Actinidia chinensis var. chinensis OX=1590841 GN=CEY00_Acc00151 PE=4 SV=1	0	14.7063	13.5318	13.9645	15.8632	12.5351	14.5365	18.0316	12.6109	15.0956	17.4605	15.6339	15.9035	13.3936	16.2033	15.2296	15.1522	16.0667	15.9944	13.5297	16.2346	12.5687	13.2835	12.6668	10.9555	12.1007	13.9126	12.8371	8.86194	13.3017	11.6898	11.1979	10.7248	12.19	11.2258	11.4947	9.44972	10.9822	10.832	12.6247	9.04244	4.47492	8.55969	10.9781	10.5616	10.4915	10.0584	9.35925	12.8608
AC02g013920.6	AC1.0ch02	4284425	4293174	+	2730	PSS35667.1 Polyadenylate-binding protein [Actinidia chinensis var. chinensis]	Polyadenylate-binding protein OS=Actinidia chinensis var. chinensis OX=1590841 GN=CEY00_Acc00151 PE=4 SV=1	0	13.7668	13.7327	11.2194	11.7877	13.8318	15.116	14.0039	13.294	15.2252	15.2573	15.5264	14.7958	13.9696	13.9938	15.5183	12.6916	16.5439	13.1439	11.6113	11.5831	13.6548	12.881	12.3028	9.85994	11.3889	12.3502	10.4467	6.09258	11.6839	7.15498	10.7616	8.86205	8.76721	11.4346	11.9571	11.5134	9.33203	12.5423	9.84295	9.73801	4.29592	12.2281	9.83113	8.77152	12.0159	8.94076	10.6806	14.4326
AC02g013920.7	AC1.0ch02	4284425	4293174	+	2547	PSS35667.1 Polyadenylate-binding protein [Actinidia chinensis var. chinensis]	Polyadenylate-binding protein OS=Actinidia chinensis var. chinensis OX=1590841 GN=CEY00_Acc00151 PE=4 SV=1	0	11.6834	14.2017	14.2629	13.2925	13.8318	15.5024	15.1192	13.6092	13.2167	13.7151	15.6339	12.8177	13.8256	14.8776	14.8687	13.6629	12.8056	12.9064	9.9958	16.5082	13.4997	12.1909	11.0652	10.6633	8.73583	10.9366	12.5715	7.0157	10.3358	8.86815	9.38007	9.93453	9.4878	10.6514	9.24862	11.5134	11.4943	10.6895	9.88575	9.19701	4.11693	9.04881	8.27453	9.12954	11.5675	14.2239	11.7816	12.7893
AC02g013920.8	AC1.0ch02	4284425	4293174	+	2754	PSS35667.1 Polyadenylate-binding protein [Actinidia chinensis var. chinensis]	Polyadenylate-binding protein OS=Actinidia chinensis var. chinensis OX=1590841 GN=CEY00_Acc00151 PE=4 SV=1	0	12.2553	17.0822	13.2484	15.2362	12.373	15.5024	15.491	14.9754	14.2534	16.7996	16.1711	14.8749	16.706	15.0249	15.3018	15.2817	15.1122	14.0149	12.621	14.6841	15.672	14.8361	13.1764	12.4162	10.3536	14.2846	10.7123	8.03113	17.3461	9.06969	11.6342	9.6523	11.0491	11.8001	12.8159	8.68939	11.2098	13.825	10.4421	8.03772	4.29592	10.2716	12.3708	11.0092	12.6436	11.8871	9.68958	12.2177
AC02g013920.9	AC1.0ch02	4284425	4293174	+	2730	PSS35667.1 Polyadenylate-binding protein [Actinidia chinensis var. chinensis]	Polyadenylate-binding protein OS=Actinidia chinensis var. chinensis OX=1590841 GN=CEY00_Acc00151 PE=4 SV=1	0	14.5429	11.1872	15.3371	13.5433	13.8859	11.0593	14.9953	15.5534	11.0787	15.3675	14.4519	15.9826	15.8419	13.6255	15.9514	15.0227	15.1122	11.006	11.5103	15.3226	14.9738	11.9609	12.594	9.42172	12.2949	12.127	10.1811	6.64645	11.3244	13.403	12.3613	9.53941	10.0883	9.97265	11.4947	12.1652	8.763	11.6872	10.1425	8.19229	7.51787	11.1276	9.33957	8.68201	10.8502	11.6839	8.36827	12.0748
AC02g013930.1	AC1.0ch02	4297403	4316134	+	7575	KAI5654133.1 hypothetical protein M9H77_31320 [Catharanthus roseus]	DRIM domain-containing protein (Fragment) OS=Davidia involucrata OX=16924 GN=Din_004265 PE=4 SV=1	Small subunit processome component 20 homolog OS=Homo sapiens OX=9606 GN=UTP20 PE=1 SV=3	74.1853	79.9178	88.1438	88.345	92.4464	82.2446	82.1644	76.6636	58.1796	81.0786	70.1645	73.4251	74.1688	80.8694	71.1678	87.8699	80.0154	88.9193	62.499	82.9972	88.2134	107.936	87.0659	98.9646	108.195	120.228	111.107	77.9112	99.7628	109.743	105.071	119.497	101.483	95.8105	108.275	105.793	114.886	120.862	130.355	89.1878	13.9618	37.9072	54.3989	49.0489	57.3894	80.5684	39.0886	80.5941
AC02g013940.1	AC1.0ch02	4316998	4321298	+	1083	KAI5654130.1 hypothetical protein M9H77_31317 [Catharanthus roseus]	Probable magnesium transporter OS=Coffea canephora OX=49390 GN=GSCOC_T00033249001 PE=3 SV=1	Probable magnesium transporter NIPA4 OS=Arabidopsis thaliana OX=3702 GN=At1g71900 PE=2 SV=1	11.9285	10.5843	11.8758	10.0321	10.9142	11.9286	10.8437	11.3498	31.2926	34.5906	34.1689	27.5344	30.8196	39.0353	38.038	26.484	4.3746	6.8095	4.84645	6.2932	6.67225	10.9833	20.7473	9.71386	2.52368	2.67836	1.77063	3.96941	2.69629	2.51936	1.89056	1.58049	3.24267	2.0363	2.37822	3.25852	2.61752	3.94323	3.85159	2.705	3.93793	4.15756	6.14445	2.14813	6.81499	6.19757	11.8918	5.93024
AC02g013950.1	AC1.0ch02	4321957	4325842	+	1320	XP_027116871.1 uncharacterized protein LOC113734493 isoform X1 [Coffea arabica]	uncharacterized protein LOC113734493 isoform X1 OS=Coffea arabica OX=13443 GN=LOC113734493 PE=4 SV=1	0	27.4927	25.9247	24.9452	25.2056	26.9073	27.1895	27.3881	25.1692	33.7545	36.2981	38.8967	38.2159	33.628	33.8797	38.9763	37.2978	28.7928	23.5165	26.7564	27.3617	28.3959	31.1098	36.8356	35.1306	24.2015	26.4116	28.3301	33.0476	28.4009	23.0773	28.3583	28.9569	29.6043	33.2596	32.3702	27.3716	34.1416	34.0163	34.4503	25.5816	44.7492	26.535	30.1488	33.7435	25.1078	20.3199	35.3449	36.8675
AC02g013970.1	AC1.0ch02	4360837	4371407	+	1350	KAH1243033.1 class I heat shock protein [Glycine max]	SHSP domain-containing protein OS=Salix dunnii OX=1413687 GN=SADUNF_Sadunf19G0086500 PE=3 SV=1	18.5 kDa class I heat shock protein OS=Glycine max OX=3847 GN=HSP18.5-C PE=3 SV=1	28.8408	12.393	21.4839	29.4065	13.6157	28.6866	23.6703	25.5896	3.62813	3.85564	6.12462	7.12097	4.75256	1.69399	3.39238	2.26636	0.318153	1.5836	0.504839	0.820852	0.853427	0.747555	2.32952	0.0730366	0	0.446393	0.0885315	0	0	0	0.0727137	0	4.2635	4.22924	5.48311	1.52064	4.72292	1.85284	10.0997	6.26015	0.894984	1.10053	0.573482	1.43208	1.61408	0.1016	3.96392	0.857384
AC02g013980.1	AC1.0ch02	4380492	4382337	-	633	KAI5654139.1 hypothetical protein M9H77_31326 [Catharanthus roseus]	chaperone protein dnaJ 20, chloroplastic-like OS=Coffea arabica OX=13443 GN=LOC113734496 PE=4 SV=1	Chaperone protein dnaJ 20, chloroplastic OS=Arabidopsis thaliana OX=3702 GN=ATJ20 PE=1 SV=2	36.3573	37.3798	32.2856	31.9146	34.1474	31.2945	39.2233	34.1545	69.5175	101.899	90.9559	97.399	88.5705	135.003	144.284	108.202	281.645	195.813	246.967	201.838	227.322	218.631	250.569	277.393	27.7605	23.2124	26.5595	30.0014	31.3669	19.1471	30.6125	28.0538	41.9145	28.8215	38.0514	34.7576	40.4009	44.8008	53.4087	59.7419	107.04	59.3064	90.6921	73.6629	90.4779	106.883	204.472	151.042
AC02g013990.1	AC1.0ch02	4383795	4385453	+	210	XP_012834519.1 PREDICTED: uncharacterized protein LOC105955349 [Erythranthe guttata]	60S ribosomal protein L38 OS=Erythranthe guttata OX=4155 GN=MIMGU_mgv1a016440mg PE=3 SV=1	60S ribosomal protein L38 OS=Arabidopsis thaliana OX=3702 GN=RPL38A PE=3 SV=1	36.1122	36.0401	38.492	32.3535	39.1722	37.5727	34.7619	40.0395	31.0982	30.1842	30.4619	31.4114	31.6837	39.109	28.5104	45.3271	39.1328	49.0917	38.0648	42.1371	42.5938	51.8113	55.2534	54.4853	34.4903	33.2563	35.4126	37.4786	29.1199	52.2011	31.994	36.5207	49.4807	47.7225	39.769	58.1103	40.7992	46.0835	52.8096	48.0718	99.1643	55.8825	42.9292	63.1012	55.7753	50.5966	44.1536	49.9426
AC02g014010.1	AC1.0ch02	4393577	4395103	+	1146	KAI5654141.1 hypothetical protein M9H77_31328 [Catharanthus roseus]	Protein ECERIFERUM 26-like OS=Coffea canephora OX=49390 GN=GSCOC_T00033258001 PE=4 SV=1	Protein ECERIFERUM 26 OS=Arabidopsis thaliana OX=3702 GN=CER26 PE=2 SV=1	70.0185	74.6927	56.8727	71.3532	56.516	68.7706	59.9813	59.2711	240.493	190.083	282.431	215.053	226.467	206.593	219.711	243.277	59.1764	84.4852	75.9277	62.4759	65.1708	180.448	127.032	69.4578	166.24	112.64	168.121	254.411	210.221	143.503	74.7497	153.647	273.044	223.314	263.123	257.966	253.274	233.03	202.85	237.886	79.2956	70.9231	79.714	36.9657	105.453	125.475	144.132	47.0846
AC02g014020.1	AC1.0ch02	4396382	4404285	-	1548	KAI5654144.1 hypothetical protein M9H77_31331 [Catharanthus roseus]	glutamic acid-rich protein-like OS=Coffea arabica OX=13443 GN=LOC113734500 PE=4 SV=1	0	9.31401	6.49793	7.16131	6.83435	6.59174	6.18162	8.55105	5.5698	9.91256	9.80434	9.24065	8.07043	9.3611	8.98549	8.15615	8.93592	7.07889	6.09687	9.39	6.65802	6.51708	8.22311	6.84297	8.39921	10.6124	12.3502	9.29581	10.6159	9.16739	9.27124	12.2159	8.97495	5.76474	5.2735	7.46495	6.08258	5.63336	7.12631	5.649	6.10558	2.86395	3.54616	6.22638	5.19131	4.39387	5.58798	6.38631	5.64444
AC02g014020.2	AC1.0ch02	4396382	4404285	-	1548	KAI5654144.1 hypothetical protein M9H77_31331 [Catharanthus roseus]	glutamic acid-rich protein-like OS=Coffea arabica OX=13443 GN=LOC113734500 PE=4 SV=1	0	6.53615	7.63674	5.96776	7.33596	7.02398	6.85774	7.43569	6.41053	10.3661	10.6856	8.38106	6.72536	9.07307	11.5633	9.96061	7.83512	8.27197	6.41359	6.36097	7.9349	7.52568	5.4054	6.98857	6.7924	9.31821	9.15105	9.11875	8.12344	12.0434	9.57357	12.943	8.9185	6.06499	6.31775	6.67222	6.19119	6.08858	6.08112	6.50491	6.02829	2.14796	2.93475	3.68667	3.4012	5.02157	7.92477	6.16609	5.1443
AC02g014020.3	AC1.0ch02	4396382	4404285	-	1539	KAI5654144.1 hypothetical protein M9H77_31331 [Catharanthus roseus]	glutamic acid-rich protein-like OS=Coffea arabica OX=13443 GN=LOC113734500 PE=4 SV=1	0	4.94296	6.16299	5.90808	5.39224	6.6998	6.22992	7.2498	5.93762	8.6168	8.86797	9.72417	7.35833	8.20897	7.73341	9.09447	7.51135	5.80628	6.17605	6.05806	4.83391	5.97399	6.44048	6.47899	5.69685	11.0654	9.74624	10.8894	6.55414	9.8864	9.27124	9.23464	8.01536	5.58459	5.63899	4.22794	6.51704	7.39734	6.31866	5.30663	3.55515	2.68495	4.15756	5.6529	3.22219	5.64926	4.06398	5.06501	4.92996
AC02g014040.1	AC1.0ch02	4456137	4457603	+	399	KAI5654033.1 hypothetical protein M9H77_31220 [Catharanthus roseus]	RRM domain-containing protein OS=Salix dunnii OX=1413687 GN=SADUNF_Sadunf16G0197700 PE=4 SV=1	Glycine-rich RNA-binding protein 2, mitochondrial OS=Arabidopsis thaliana OX=3702 GN=RBG2 PE=1 SV=1	24.2246	26.8626	28.8243	27.5882	32.2563	30.0388	27.698	31.5797	26.1096	28.4767	26.4863	27.297	29.6675	37.4886	26.706	34.7724	30.6222	51.1504	34.2281	31.1012	39.8783	89.3041	63.0427	67.9971	28.4076	32.7355	32.1369	26.0319	24.9856	47.9686	30.1035	38.6092	36.3899	35.818	36.3338	50.3985	42.7339	35.9641	51.0978	42.8936	77.5056	37.2958	28.9199	44.6631	43.9387	58.3181	54.5039	47.1561
AC02g014050.1	AC1.0ch02	4466576	4468298	-	1335	KAI5654029.1 hypothetical protein M9H77_31216 [Catharanthus roseus]	DH200=94 genomic scaffold, scaffold_7306 OS=Coffea canephora OX=49390 GN=GSCOC_T00009627001 PE=4 SV=1	UDP-glucuronate 4-epimerase 6 OS=Arabidopsis thaliana OX=3702 GN=GAE6 PE=1 SV=1	364.349	418.212	336.82	346.671	353.793	361.094	353.629	293.518	271.98	194.71	192.227	194.956	225.027	196.944	157.782	215.822	120.103	136.269	138.225	76.5216	118.316	106.555	108.978	91.1496	351.698	347.889	320.042	310.722	346.653	379.113	315.65	429.273	242.9	226.813	181.867	195.62	198.135	309.52	156.717	219.955	198.687	288.217	247.581	225.911	249.554	194.055	189.938	195.198
AC02g014070.1	AC1.0ch02	4480016	4485938	-	1050	KAI5654026.1 hypothetical protein M9H77_31213 [Catharanthus roseus]	3'-5' exonuclease domain-containing protein OS=Coffea canephora OX=49390 GN=GSCOC_T00033267001 PE=4 SV=1	3'-5' exonuclease OS=Arabidopsis thaliana OX=3702 GN=WEX PE=1 SV=1	9.35486	9.98136	8.7726	8.96617	9.40133	9.75538	9.91426	9.40561	3.36897	3.80056	4.45915	4.27258	5.68867	3.16702	3.68109	4.79173	6.12444	5.85933	7.06774	6.84043	6.28433	7.07302	10.4829	7.52277	8.5417	8.18387	7.52518	7.56957	8.44838	6.55034	8.87107	9.25718	7.62627	8.82397	9.24862	7.4946	8.42159	7.50638	9.28661	6.72386	8.94984	9.53794	8.1926	11.8147	6.4563	7.92477	8.80871	8.71673
AC02g014080.1	AC1.0ch02	4486270	4504447	+	3876	KAI5654013.1 hypothetical protein M9H77_31200 [Catharanthus roseus]	Uncharacterized protein OS=Carya illinoinensis OX=32201 GN=I3842_01G114600 PE=4 SV=1	DNA repair protein RAD50 OS=Arabidopsis thaliana OX=3702 GN=RAD50 PE=1 SV=2	48.6943	48.433	49.8904	52.0414	48.1413	47.2315	47.1547	48.7095	26.5631	28.3114	25.0894	28.0091	23.6188	28.5032	27.4278	28.7504	40.4054	49.4084	41.6997	42.7755	44.3782	44.7958	42.7322	49.3727	56.6211	56.2455	54.0042	44.402	53.2967	48.2709	47.7002	52.8901	41.7944	37.3322	46.177	43.5556	44.0995	41.3801	41.2976	42.198	34.1884	37.2958	45.6328	42.336	41.2486	47.2438	44.5941	49.8711
AC02g014090.1	AC1.0ch02	4504969	4507285	-	1554	KAI5654012.1 hypothetical protein M9H77_31199 [Catharanthus roseus]	Serine hydroxymethyltransferase OS=Coffea arabica OX=13443 GN=LOC113734507 PE=3 SV=1	Serine hydroxymethyltransferase 4 OS=Arabidopsis thaliana OX=3702 GN=SHM4 PE=1 SV=1	288.734	329.988	314.501	320.211	318.619	315.021	299.782	305.393	198.77	208.866	175.787	162.833	203.784	229.572	162.473	214.98	204.89	233.344	234.952	238.685	249.201	222.714	268.041	227.144	242.856	188.601	223.808	214.071	183.887	564.135	244.318	254.911	391.342	410.706	421.671	519.843	376.923	417.364	414.431	370.122	369.808	534.981	445.104	475.005	442.167	320.547	307.864	344.668
AC02g014100.1	AC1.0ch02	4513732	4515577	+	1458	CAA3002181.1 S-adenosylhomocysteine hydrolase [Olea europaea subsp. europaea]	Adenosylhomocysteinase OS=Olea europaea subsp. europaea OX=158383 GN=OLEA9_A019378 PE=3 SV=1	Adenosylhomocysteinase OS=Catharanthus roseus OX=4058 GN=SAHH PE=2 SV=1	365.493	390.211	377.162	396.894	391.506	375.437	384.116	376.487	409.978	324.259	325.196	299.476	322.094	357.21	254.429	337.493	315.13	358.29	282.609	277.904	297.924	326.279	323.149	325.232	431.938	348.41	434.601	371.832	348.001	903.14	409.451	514.959	628.477	687.486	696.619	715.354	677.824	598.61	676.639	599.66	647.611	596.366	553.738	624.836	520.27	377.036	443.959	475.705
AC02g014110.1	AC1.0ch02	4516467	4516877	-	411	KAI5653992.1 hypothetical protein M9H77_31179 [Catharanthus roseus]	Rapid alkalinization factor OS=Erythranthe guttata OX=4155 GN=MIMGU_mgv1a016289mg PE=3 SV=1	Protein RALF-like 31 OS=Arabidopsis thaliana OX=3702 GN=RALFL31 PE=3 SV=1	2.77786	2.34461	2.02904	2.06912	2.86362	4.10498	1.48714	2.31199	1.81406	1.87274	1.61174	2.45278	2.16025	2.1359	1.58792	3.1729	1.74984	1.5836	2.22129	2.09773	1.55169	2.53019	2.40232	2.41021	4.46498	5.50551	5.40042	7.10801	3.14567	4.53485	5.8171	6.09619	2.94242	3.08056	3.96369	1.95511	3.24345	3.08807	3.93718	3.47786	7.87586	4.52441	3.68667	3.58021	3.67651	4.26718	3.63359	3.35809
AC02g014120.1	AC1.0ch02	4533444	4540856	+	3153	KAI5680216.1 hypothetical protein M9H77_01443 [Catharanthus roseus]	protein transport protein Sec24-like At3g07100 OS=Coffea arabica OX=13443 GN=LOC113694827 PE=3 SV=1	Protein transport protein SEC24 A OS=Arabidopsis thaliana OX=3702 GN=SEC24A PE=1 SV=2	108.745	104.436	99.3631	98.5025	106.602	98.4713	106.145	94.9494	114.545	121.343	124.265	134.032	127.023	123.514	121.332	129.247	134.658	118.137	98.4435	120.118	114.049	115.181	94.9281	103.128	172.258	167.323	160.95	138.837	170.136	164.968	157.498	158.162	122.981	131.315	157.094	145.656	151.873	133.025	144.007	128.526	23.0906	71.4123	75.7816	71.6937	78.0137	78.6381	58.5779	96.8843
AC02g014130.1	AC1.0ch02	4543224	4543562	+	339	KAI5653984.1 hypothetical protein M9H77_31171 [Catharanthus roseus]	protein RALF-like 32 OS=Cicer arietinum OX=3827 GN=LOC101496344 PE=3 SV=1	0	2.28765	2.47859	1.55162	2.06912	2.6475	2.94593	2.04482	2.04927	2.72109	2.09306	2.41761	2.45278	2.37628	1.62033	1.51574	1.87784	0.397691	0.791802	0.302903	0.182412	0.465506	1.03508	1.38315	0.803402	42.4496	41.7377	40.9016	43.4789	45.0281	70.6428	43.1919	32.9081	7.68632	5.22128	5.28492	7.38598	7.11283	9.2167	5.99136	8.65601	3.93793	2.20106	2.86741	3.49071	2.51078	2.23519	2.42239	1.64332
AC02g014140.1	AC1.0ch02	4544608	4546804	-	909	KAI5653985.1 hypothetical protein M9H77_31172 [Catharanthus roseus]	DH200=94 genomic scaffold, scaffold_1762 OS=Coffea canephora OX=49390 GN=GSCOC_T00007329001 PE=4 SV=1	Histidine protein methyltransferase 1 homolog OS=Dictyostelium discoideum OX=44689 GN=DDB_G0270580 PE=3 SV=1	19.731	17.0822	18.0226	16.5529	20.4236	18.2551	15.1812	17.5501	22.9997	22.8584	20.5228	20.4134	18.4342	20.3278	23.6745	19.8144	16.703	19.7159	18.5781	16.8731	16.991	19.4364	17.617	22.9335	17.7305	18.0789	18.4146	18.3701	18.6943	18.6433	16.2152	15.2405	19.5761	20.5719	19.29	15.7495	18.3226	15.0603	13.9085	20.7899	30.9665	22.8666	19.5803	23.3609	25.2872	19.4055	21.3611	18.4337
AC02g014180.1	AC1.0ch02	4598869	4599735	+	867	CAA2933738.1 receptor-like kinase TMK4 [Olea europaea subsp. europaea]	Receptor-like kinase TMK4 OS=Olea europaea subsp. europaea OX=158383 GN=OLEA9_A059145 PE=3 SV=1	Receptor-like kinase TMK4 OS=Arabidopsis thaliana OX=3702 GN=TMK4 PE=1 SV=1	2.20595	1.13881	1.0742	2.57072	1.45883	2.22152	2.54053	2.04927	0.388728	1.15669	0.698421	0.712097	0.648076	0.589212	0.360892	0.518024	0.238614	0.475081	0.403871	0.364823	0.155169	0.345026	0.145595	0.292146	0.647098	0.967184	0.885315	0.646183	0.359505	0.604646	1.23613	1.24182	0	0.36549	0.264246	0.651704	0.569026	0.427579	0.171182	0.695572	0	0.244563	0	0.358021	0.627696	0.1016	0	0.214346
AC02g014190.1	AC1.0ch02	4600256	4603190	+	1470	KAI5653778.1 hypothetical protein M9H77_30965 [Catharanthus roseus]	Methanethiol oxidase OS=Camellia sinensis OX=4442 GN=HYC85_019646 PE=3 SV=1	Selenium-binding protein 1 OS=Arabidopsis thaliana OX=3702 GN=SBP1 PE=1 SV=1	10.6621	9.31147	7.40002	10.4083	7.78041	9.17585	9.48051	8.77507	8.74638	8.92305	12.3567	14.0046	10.2972	10.0166	13.0643	11.4613	16.3849	10.2142	14.9432	19.518	17.6892	9.94824	17.4714	17.6018	2.52368	2.23196	1.85916	2.49242	1.16839	0.705421	3.05398	1.4676	13.4511	20.0497	16.3833	13.0341	15.2499	8.36154	14.1225	17.3893	13.9618	10.0271	6.63601	13.4258	8.69807	6.29917	12.5524	13.861
AC02g014200.1	AC1.0ch02	4605057	4608799	+	2592	KAI5653759.1 hypothetical protein M9H77_30946 [Catharanthus roseus]	receptor-like kinase TMK4 OS=Nicotiana tabacum OX=4097 GN=LOC107824488 PE=3 SV=1	Receptor protein kinase TMK1 OS=Arabidopsis thaliana OX=3702 GN=TMK1 PE=1 SV=1	38.1956	38.3847	34.5533	37.6203	32.3103	33.8541	34.6999	31.3696	21.1857	16.414	17.3531	21.2838	19.1543	16.1297	16.0236	16.253	30.7813	23.1998	21.3042	21.9806	18.4651	18.0563	13.3948	16.5793	76.2282	78.1187	74.7206	64.6183	77.2937	72.356	93.6552	72.364	14.7121	20.1542	19.29	14.0116	21.3385	16.6756	12.3679	11.7474	12.3508	18.9536	20.4815	23.3609	18.2929	13.7159	15.4152	19.434
AC02g014220.1	AC1.0ch02	4618385	4633352	-	3525	KAI5653370.1 hypothetical protein M9H77_30557 [Catharanthus roseus]	DIRP domain-containing protein OS=Coffea canephora OX=49390 GN=GSCOC_T00037868001 PE=4 SV=1	Protein ALWAYS EARLY 3 OS=Arabidopsis thaliana OX=3702 GN=ALY3 PE=1 SV=1	65.2798	66.855	68.5098	67.9673	65.3771	63.6997	63.823	64.8409	62.326	65.4357	68.5527	70.0228	68.3361	70.4109	72.3949	68.8972	64.0282	61.2855	55.1284	58.2805	63.3088	52.6739	54.9622	56.5303	88.523	88.237	81.3605	69.2339	89.8764	74.9761	83.4026	72.5898	58.1278	60.4625	63.287	60.9344	60.0323	57.153	55.5057	52.7089	29.1765	54.1706	50.7941	47.6168	51.0227	46.939	41.7312	54.4439
AC02g014240.1	AC1.0ch02	4639639	4643192	+	1437	0	0	0	4.20765	3.08149	3.16291	4.13823	2.86362	3.86351	3.59392	4.15108	1.16618	2.47863	2.25644	2.5319	1.15214	1.84129	2.81495	2.78438	0.87492	1.34606	1.11064	1.6417	1.24135	0.460034	1.23756	0.730366	0.970647	1.41358	2.03623	1.10774	1.34815	0.906969	2.1087	1.24182	1.86153	2.66285	3.4352	2.4982	3.18655	1.66281	3.03848	2.55043	1.07398	0.244563	1.31082	0.716042	1.5244	1.42239	0.880871	1.00028
AC02g014250.1	AC1.0ch02	4649074	4650458	-	1011	KAI5661037.1 hypothetical protein M9H77_20360 [Catharanthus roseus]	Fe2OG dioxygenase domain-containing protein OS=Nyssa sinensis OX=561372 GN=F0562_025682 PE=3 SV=1	Protein DMR6-LIKE OXYGENASE 2 OS=Arabidopsis thaliana OX=3702 GN=DLO2 PE=2 SV=1	2.2468	2.07666	2.08871	1.94372	2.16122	2.60787	2.97428	3.20526	2.98025	3.85564	3.38466	6.1715	4.75256	4.5664	2.59842	5.56876	0.954458	1.50442	0.807742	1.73291	2.01719	2.07015	1.16476	2.1911	83.6698	82.1363	76.1371	99.1429	88.2586	85.759	83.3299	84.1613	11.1692	11.539	13.4105	12.8169	12.0065	13.1599	12.4107	14.607	1.43197	1.46738	0.983113	1.43208	1.61408	1.42239	1.98196	1.78622
AC02g014260.1	AC1.0ch02	4652930	4653719	+	585	KAI5653056.1 hypothetical protein M9H77_30243 [Catharanthus roseus]	Non-classical arabinogalactan protein 31 (Fragment) OS=Davidia involucrata OX=16924 GN=Din_021331 PE=4 SV=1	0	10.2944	8.37362	9.66776	14.0449	10.9142	11.3491	10.1621	10.982	3.49855	5.06741	6.12462	4.50995	3.31239	5.00831	3.39238	4.72697	4.69275	4.19655	4.34161	3.73944	4.81023	5.17538	7.27976	5.47774	4.65911	7.51428	4.7807	5.07715	5.66221	7.96118	3.85383	5.47528	12.6104	12.7921	13.2123	11.6221	9.67344	10.2619	14.2937	15.7663	78.5796	78.1377	43.8304	39.6508	83.3042	37.1854	52.0815	35.1527
AC02g014270.1	AC1.0ch02	4653807	4666041	-	2310	KAI5664894.1 hypothetical protein M9H77_24217 [Catharanthus roseus]	U3 small nucleolar RNA-associated protein 25-like isoform X1 OS=Coffea arabica OX=13443 GN=LOC113695090 PE=3 SV=1	Protein NUCLEOLAR FACTOR 1 OS=Arabidopsis thaliana OX=3702 GN=NOF1 PE=1 SV=1	48.9803	45.6195	44.042	48.6556	48.4655	49.3081	47.2167	47.2908	37.1235	43.734	37.7685	43.1214	51.9901	43.4544	41.4304	52.8385	48.2001	51.7047	48.9693	58.1893	51.8263	69.0626	58.3837	66.6094	70.2749	76.4076	71.2679	54.5563	66.9579	80.0149	76.2767	76.7668	58.4881	57.7996	61.3051	69.7324	66.8037	60.4311	70.0989	61.9059	23.9856	38.3963	42.7654	39.1138	38.9172	56.4894	35.1247	65.9471
AC02g014300.1	AC1.0ch02	4691123	4694286	-	1482	KAG8369595.1 hypothetical protein BUALT_Bualt14G0030000 [Buddleja alternifolia]	Uncharacterized protein OS=Salvia splendens OX=180675 GN=SASPL_113369 PE=3 SV=1	Selenium-binding protein 1 OS=Arabidopsis thaliana OX=3702 GN=SBP1 PE=1 SV=1	48.4901	43.8108	45.7727	51.1009	43.2785	46.6036	45.4197	53.0708	94.9792	81.5743	111.371	104.045	87.8504	83.1526	141.686	111.699	165.28	130.885	150.24	183.688	169.832	103.278	153.894	162.945	8.60641	15.1774	11.0664	6.09258	6.92048	7.4573	16.3606	9.82164	154.447	171.624	191.38	178.676	182.828	78.3419	163.607	151.403	68.9138	85.3523	73.4877	89.0578	69.6743	71.1197	95.2441	125.678
AC02g014450.1	AC1.0ch02	4762404	4763252	+	360	KAI3454686.1 hypothetical protein Pfo_011349, partial [Paulownia fortunei]	Glucan endo-1 3-beta-glucosidase OS=Phtheirospermum japonicum OX=374723 GN=PHJA_000180100 PE=4 SV=1	0	0.817019	0.535912	0	0	0.972551	1.20735	1.67303	2.88999	7.06189	12.2279	8.21988	4.66819	9.07307	8.24897	16.3845	15.0227	0	0	0	0	0.54309	0	0	0	0	0	0	0	0	0	0	0	0	0	0	0	0	0	0	0	0	0	0	0	0	0	0	0
AC02g014480.1	AC1.0ch02	4780299	4781284	+	321	XP_017233279.1 PREDICTED: major pollen allergen Ole e 10-like [Daucus carota subsp. sativus]	Glucan endo-1,3-beta-D-glucosidase OS=Handroanthus impetiginosus OX=429701 GN=CDL12_15229 PE=4 SV=1	0	1.79744	0.803868	0	0.125401	1.72898	1.40052	3.46999	5.67489	17.104	23.2991	21.0601	10.5232	18.5062	18.0446	36.4501	34.9019	0	0	0	0	0.931012	0	0	0	0	0	0	0	0	0	0	0	0	0	0	0	0	0	0	0	0	0	0	0	0	0	0	0
AC02g014490.1	AC1.0ch02	4804803	4805803	+	363	0	0	0	6.4136	3.95235	0.47742	0.752406	3.51199	3.09081	6.19641	6.88344	14.3829	21.206	19.7707	7.83306	15.1218	14.7303	34.9343	27.1315	0	0	0	0	0.465506	0	0	0	0	0	0	0	0	0	0	0	0	0	0	0	0	0	0	0	0	0	0	0	0	0	0	0
AC02g014510.1	AC1.0ch02	4828620	4833898	-	1332	KAI5653015.1 hypothetical protein M9H77_30202 [Catharanthus roseus]	F-box protein SKIP16 OS=Sesamum indicum OX=4182 GN=LOC105172012 PE=4 SV=1	F-box protein SKIP16 OS=Arabidopsis thaliana OX=3702 GN=SKIP16 PE=1 SV=1	26.1446	27.9344	27.213	26.5223	22.855	26.1753	25.4673	27.7439	25.1377	28.0911	28.9039	27.2179	22.3946	26.1463	25.5511	21.8218	22.0321	18.8449	17.4674	25.3552	23.9735	21.7941	18.0538	26.8775	25.5604	30.8755	27.2677	31.386	30.3782	30.3331	26.9041	31.1019	30.5051	38.2198	38.0514	35.192	38.3524	31.4033	39.5002	38.7975	15.5727	18.4645	19.2526	23.6294	21.3417	20.3199	17.5073	19.9342
AC02g014550.1	AC1.0ch02	4838705	4844047	-	2805	KAI5652927.1 hypothetical protein M9H77_30114 [Catharanthus roseus]	flowering time control protein FPA-like OS=Coffea arabica OX=13443 GN=LOC113736729 PE=4 SV=1	Flowering time control protein FPA OS=Arabidopsis thaliana OX=3702 GN=FPA PE=1 SV=2	80.1495	77.6402	76.1486	76.1811	77.4799	71.0404	81.3589	69.5175	74.0527	89.561	83.8643	87.1132	78.1292	79.9856	82.572	79.7758	107.138	97.0749	87.64	91.753	90.4633	77.5158	77.4566	62.3002	87.9406	83.1778	76.2257	64.6183	81.6976	72.7591	75.6222	69.3159	65.0335	70.174	66.3258	71.4703	70.2178	65.5621	70.0133	56.0322	26.6705	65.0536	67.2613	54.5982	57.6584	59.9437	34.5742	62.1603
AC02g014580.1	AC1.0ch02	4847779	4853469	-	1356	KAI5652930.1 hypothetical protein M9H77_30117 [Catharanthus roseus]	Reticulon-like protein OS=Coffea canephora OX=49390 GN=GSCOC_T00015295001 PE=4 SV=1	3beta-hydroxysteroid-dehydrogenase/decarboxylase isoform 3 OS=Arabidopsis thaliana OX=3702 GN=3BETAHSD/D3 PE=2 SV=2	14.0936	17.2162	12.95	12.9163	16.2092	15.1643	12.3928	13.4516	11.7914	10.6306	13.9684	12.343	13.7536	13.9201	11.6929	10.3605	3.3406	3.95901	2.42323	3.46582	2.9482	2.7027	3.1303	4.01701	12.8125	10.3414	14.165	9.50812	9.34714	11.3875	10.6889	12.5875	8.52701	6.21333	6.47403	7.71184	5.57646	7.22133	7.27522	9.42887	2.14796	6.48091	5.40712	4.29625	2.69013	4.67358	3.19316	5.1443
AC02g014600.1	AC1.0ch02	4855262	4861945	-	1350	XP_027122908.1 elongation factor 1-alpha [Coffea arabica]_x0001_XP_027122909.1 elongation factor 1-alpha [Coffea arabica]	Elongation factor 1-alpha OS=Coffea arabica OX=13443 GN=LOC113739776 PE=3 SV=1	Elongation factor 1-alpha OS=Solanum lycopersicum OX=4081 PE=2 SV=1	2199.62	2169.97	2399.63	2276.34	2326.99	2386.35	2204.5	2348.67	2615.43	2697.41	2572.93	2523.51	2718.1	2947.31	2380.8	2841.75	2959.53	2894.04	2574.17	3040.89	2740.36	3204.77	2706.54	2965.94	2817.79	2647.33	2811.85	2651.38	2602.19	3596.84	2584.9	3009.6	3126.71	3196.26	3469.82	3505.74	3557.67	3162.56	3571.24	3320.2	2554.82	2266.61	2241.5	3236.69	2270.82	2239.05	2372.84	2844.8
AC02g014610.1	AC1.0ch02	4864776	4865983	-	1119	ABO84840.1 putative MAPK2 [Catharanthus roseus]_x0001_KAI5683089.1 hypothetical protein M9H77_04317 [Catharanthus roseus]	Mitogen-activated protein kinase OS=Catharanthus roseus OX=4058 PE=2 SV=1	Mitogen-activated protein kinase homolog NTF3 OS=Nicotiana tabacum OX=4097 GN=NTF3 PE=1 SV=1	24.4697	24.049	26.4372	23.3246	25.5025	22.8913	25.5292	23.8556	30.9039	31.0104	34.2764	31.7279	35.0681	31.9648	34.5012	33.9306	33.6446	27.6339	34.329	30.0979	33.2837	35.3651	32.6861	34.035	51.5737	59.2214	49.6662	45.4174	49.5219	44.3407	42.6102	44.5361	45.8777	41.8747	41.4206	52.4622	50.0743	45.5134	46.9038	53.0181	32.0404	29.5921	23.5128	25.0615	24.9285	25.7047	28.8485	24.2211
AC02g014630.1	AC1.0ch02	4868665	4872364	-	1062	KAI5683086.1 hypothetical protein M9H77_04314 [Catharanthus roseus]	Chlorophyll a-b binding protein, chloroplastic OS=Vitis vinifera OX=29760 GN=LHCB7_0 PE=3 SV=1	Chlorophyll a-b binding protein 7, chloroplastic OS=Arabidopsis thaliana OX=3702 GN=LHCB7 PE=2 SV=1	17.8927	19.7617	19.2759	17.4934	18.3704	16.4199	20.8199	20.0198	21.8983	31.0104	22.7793	26.4267	26.3551	27.1038	26.706	19.0374	56.5516	61.9189	66.1339	66.1242	62.8433	55.2616	63.5523	49.5188	3.55904	5.20791	5.22336	4.33866	5.03308	4.7364	5.74438	5.19305	11.3493	14.6196	13.3444	14.1203	11.6081	11.022	14.0797	12.1339	61.9329	65.1759	53.4158	46.2742	40.8002	40.9446	45.9154	41.2973
AC02g014640.1	AC1.0ch02	4872396	4875178	+	894	KAI5683085.1 hypothetical protein M9H77_04313 [Catharanthus roseus]	Uncharacterized protein OS=Nicotiana attenuata OX=49451 GN=A4A49_29320 PE=4 SV=1	Protein N-lysine methyltransferase METTL21A OS=Homo sapiens OX=9606 GN=METTL21A PE=1 SV=2	8.5787	8.84254	9.96615	9.40507	8.96908	9.36902	10.5339	10.5616	8.81116	10.3551	8.86458	8.78253	7.56089	9.94296	8.37269	8.74166	15.9076	16.4695	14.0345	13.9545	12.6462	13.8585	16.1611	14.023	11.1301	8.18387	10.0041	11.539	7.90912	9.87589	8.5075	8.57982	10.5086	9.50274	11.9571	9.77557	10.3563	9.31172	8.04554	9.8153	18.7947	20.1764	15.7298	12.8888	14.7957	15.1383	16.4062	10.3601
AC02g014650.1	AC1.0ch02	4876214	4882651	+	1215	KAI5683082.1 hypothetical protein M9H77_04310 [Catharanthus roseus]	Calreticulin OS=Coffea arabica OX=13443 GN=LOC113736734 PE=3 SV=1	Calreticulin-3 OS=Arabidopsis thaliana OX=3702 GN=CRT3 PE=1 SV=2	71.6525	71.2763	61.1695	75.366	69.9697	62.2026	66.1777	67.2055	59.4106	54.0891	53.4561	53.0116	67.1119	51.1878	54.9277	55.5581	78.2655	76.4881	103.694	78.3458	73.0844	162.565	138.315	133.511	54.7445	51.856	57.5455	63.4183	68.306	63.9917	79.2579	71.2915	48.1596	48.7668	39.8351	49.2037	41.1975	54.445	46.6898	52.7862	76.6107	68.233	61.0349	70.5302	81.2418	114.604	111.32	93.3834
AC02g014660.1	AC1.0ch02	4885429	4889617	+	1011	KAI5678249.1 hypothetical protein M9H77_09199 [Catharanthus roseus]	hydroxyacylglutathione hydrolase 2, mitochondrial-like isoform X1 OS=Coffea arabica OX=13443 GN=LOC113734931 PE=3 SV=1	Probable hydroxyacylglutathione hydrolase 2, chloroplastic OS=Arabidopsis thaliana OX=3702 GN=GLX2-4 PE=2 SV=1	59.479	67.056	62.3034	62.5751	60.2441	63.9895	62.6457	66.2071	67.7034	70.393	69.09	68.4404	60.6312	60.8362	58.1757	55.3639	78.0269	108.002	92.1835	84.8214	94.5753	65.1523	83.426	62.8115	41.8025	54.6831	51.0827	59.3565	45.2977	42.5268	62.2429	67.8483	146.941	127.556	127.102	138.27	121.487	134.165	136.903	168.174	83.2335	101.127	78.4852	82.1659	69.6743	58.1149	67.0563	55.587
AC02g014670.1	AC1.0ch02	4894620	4899553	-	939	KAH6774356.1 Cytochrome C1 family [Perilla frutescens var. frutescens]_x0001_KAH6792209.1 Cytochrome C1 family [Perilla frutescens var. hirtella]_x0001_KAH6831282.1 Cytochrome C1 family [Perilla frutescens var. hirtella]	Cytochrome c domain-containing protein OS=Aquilegia coerulea OX=218851 GN=AQUCO_01700347v1 PE=4 SV=1	Cytochrome c1-1, heme protein, mitochondrial OS=Solanum tuberosum OX=4113 GN=CYCL PE=2 SV=1	67.7717	68.8647	68.2114	70.6635	71.5906	59.5947	63.2654	63.5273	89.6018	90.3872	80.4796	80.0713	88.7145	88.4555	81.0563	85.215	106.263	106.181	95.9193	114.19	102.566	98.9073	97.1848	116.055	69.5631	60.5606	75.2518	81.3268	63.0033	90.6969	61.9521	67.0581	82.0875	106.201	93.5431	86.025	87.9145	83.8529	93.936	87.9512	115.632	95.9908	94.133	110.271	87.3394	67.1573	74.2133	81.5943
AC02g014700.1	AC1.0ch02	4932085	4934305	+	1185	KAI5671942.1 hypothetical protein M9H77_12306 [Catharanthus roseus]	KIN17-like protein OS=Coffea arabica OX=13443 GN=LOC113698159 PE=3 SV=1	KIN17-like protein OS=Arabidopsis thaliana OX=3702 GN=KIN17 PE=1 SV=1	10.4578	12.5939	9.13067	8.58997	10.1578	11.0593	9.35658	9.30052	14.5773	14.1006	15.5802	14.0837	12.2414	11.1214	11.4764	12.6268	11.6126	11.877	12.2171	14.0457	11.948	11.4433	12.5212	12.4162	6.01801	6.54709	6.99399	7.29264	6.29135	8.06195	7.48951	10.2168	9.8481	10.7036	10.702	9.55833	10.1287	10.832	10.4421	10.4336	6.98088	8.92653	10.2408	11.5462	9.14643	7.61997	9.57947	12.575
AC02g014700.2	AC1.0ch02	4932085	4934305	+	1185	KAI5671942.1 hypothetical protein M9H77_12306 [Catharanthus roseus]	KIN17-like protein OS=Coffea arabica OX=13443 GN=LOC113698159 PE=3 SV=1	KIN17-like protein OS=Arabidopsis thaliana OX=3702 GN=KIN17 PE=1 SV=1	11.5608	9.51243	10.921	10.9726	10.4279	11.1559	9.8523	10.2463	13.3463	13.1092	12.7328	10.9188	12.3135	13.11	13.6417	12.3678	10.6581	13.1439	12.9239	11.948	13.0342	10.6383	8.59012	10.1521	7.11808	6.77029	5.40042	9.78506	8.17875	9.97666	7.78037	8.01536	10.8089	8.71954	11.1644	10.5359	11.1529	9.97684	10.6133	11.2064	13.2458	9.1711	10.8962	10.3826	10.5812	11.2776	8.80871	12.575
AC02g014710.1	AC1.0ch02	4936050	4937026	+	396	XP_042425440.1 histone H3.3-like [Zingiber officinale]_x0001_XP_042425921.1 histone H3.3-like [Zingiber officinale]	Histone H3 OS=Toxoplasma gondii p89 OX=943119 GN=TGP89_261240 PE=3 SV=1	Histone H3.3 type 2 OS=Caenorhabditis elegans OX=6239 GN=his-72 PE=1 SV=3	0.367658	0.066989	0	0	0.324184	0.676115	0.681605	0.525453	1.36055	1.4321	2.41761	1.97805	3.3844	1.03112	2.81495	2.00734	0	0	0	0	0.0775843	0	0	0	0	0	0	0	0	0	0	0	0	0	0	0	0	0	0	0	0	0	0	0	0	0	0	0
AC02g014770.1	AC1.0ch02	4993741	4997105	-	2265	KAI5652935.1 hypothetical protein M9H77_30122 [Catharanthus roseus]	uncharacterized protein LOC113734951 isoform X1 OS=Coffea arabica OX=13443 GN=LOC113734951 PE=4 SV=1	0	72.7964	81.3916	63.3776	67.9046	71.4285	66.3559	64.9384	59.0084	83.9004	86.2011	73.9789	82.0494	77.0491	84.4047	61.6403	68.3792	49.8704	67.5407	46.0413	43.2315	42.6714	37.4928	33.2685	30.5293	25.6898	33.4051	29.8351	25.2011	36.3999	36.7827	32.7939	35.5047	42.8752	54.4058	35.2769	42.578	44.4409	55.0151	40.998	35.706	44.5702	60.6515	55.3001	46.3637	50.4847	46.3294	55.3847	43.8695
AC02g014780.1	AC1.0ch02	5004312	5005589	-	1278	XP_027117536.1 protein SHORT-ROOT-like [Coffea arabica]_x0001_CDP03469.1 unnamed protein product [Coffea canephora]	GRAS domain-containing protein OS=Coffea canephora OX=49390 GN=GSCOC_T00015241001 PE=3 SV=1	Protein SHORT-ROOT OS=Arabidopsis thaliana OX=3702 GN=SHR PE=1 SV=1	6.29104	5.22514	7.40002	5.64304	7.9425	8.64461	7.49766	6.30544	8.81116	10.3001	9.563	8.38692	9.3611	9.05914	4.83595	8.87117	0.318153	0.15836	0	0	0.465506	0.230017	0.29119	0.511256	1.22949	2.15756	1.59357	2.21548	3.77481	2.31781	0.872564	1.86272	14.4719	20.8329	13.2784	11.6221	15.4206	18.7184	14.8072	11.9793	0.357994	1.22281	0.901187	0.626537	0.896709	0.507998	0	0.50014
AC02g014790.1	AC1.0ch02	5004583	5005740	+	759	0	0	0	0.817019	0.66989	1.25323	1.31671	1.2427	1.69029	0.991426	1.05091	1.74928	1.54226	1.18194	1.02858	1.58419	1.76764	1.15485	1.16555	0	0.0791802	0	0	0	0	0	0	0.12942	0.297595	0.177063	0.553871	0.359505	0.503872	0.0727137	0.225785	2.28188	3.13277	2.11397	2.17235	3.30035	2.51796	2.56773	1.23657	0	0	0.327704	0.179011	0.269013	0	0	0.142897
AC02g014800.1	AC1.0ch02	5010179	5016441	-	1236	KAI5652950.1 hypothetical protein M9H77_30137 [Catharanthus roseus]	ASCH domain-containing protein OS=Coffea canephora OX=49390 GN=GSCOC_T00015239001 PE=4 SV=1	0	1.02127	2.07666	1.85	1.50481	1.89107	1.69029	1.61107	1.36618	3.30419	3.6904	2.25644	2.37366	2.80833	2.87241	2.16535	2.26636	6.99936	7.04704	5.75516	7.38767	6.28433	5.92294	5.02303	7.01151	8.80054	8.03507	7.96784	7.0157	7.45974	7.4573	6.03524	7.50734	1.56128	1.67081	2.5764	2.4982	2.2192	1.90035	2.43934	2.85957	2.86395	1.71194	1.80237	1.96912	2.1521	2.84479	2.97294	4.57271
AC02g014810.1	AC1.0ch02	5016383	5018136	+	330	0	0	0	5.59658	7.50276	5.72905	5.45494	5.88934	5.5538	5.57677	5.83253	4.98867	6.49951	3.65328	4.43082	5.54465	3.75623	4.54723	5.245	7.39705	7.2054	7.06774	6.20199	6.20674	6.32547	6.91577	8.69135	8.34757	7.96067	7.79078	8.40038	6.92048	6.65111	8.79836	6.82999	7.38607	6.57882	6.8704	4.88778	6.25929	8.21901	7.10404	8.57872	10.3818	7.2146	6.39023	5.1018	6.54597	6.29917	6.05598	3.78678
AC02g014820.1	AC1.0ch02	5018872	5020498	+	345	0	0	0	4.28935	3.0145	0.835486	1.94372	2.97168	1.98005	1.67303	2.46963	9.39426	11.5669	7.89753	8.7034	9.14508	9.13279	9.81625	6.02203	0.397691	0.475081	0.605806	0.63844	0.232753	0.40253	0.145595	0.21911	1.68246	0.669589	1.15091	1.84624	0.539258	0.302323	0.508996	0.508016	0.90074	0.522128	0.924862	0.651704	0.22761	0.665123	0.556341	0.309143	0	0.366844	0.163852	0.0895053	0.358683	1.1176	0.440435	0.357243
AC02g014830.1	AC1.0ch02	5019732	5023964	-	1638	CAA2972951.1 uncharacterized protein LOC111371543 isoform X1 [Olea europaea subsp. europaea]	Uncharacterized protein LOC111371543 isoform X1 OS=Olea europaea subsp. europaea OX=158383 GN=OLEA9_A095728 PE=4 SV=1	0	22.1821	20.6326	12.7113	16.1767	22.4227	16.0819	16.9162	17.8129	69.3879	84.9893	68.9825	55.1479	72.5846	75.4928	66.765	45.1976	1.82938	3.16721	2.32226	2.91858	2.4827	2.93272	1.96554	3.7979	5.75917	5.20791	7.25959	5.81565	5.30271	5.34104	6.68966	4.28991	3.84316	3.6549	2.44428	2.93267	3.98318	4.37081	3.08127	4.55986	3.22194	1.34509	1.8843	1.79011	2.60046	2.03199	2.20218	1.64332
AC02g014830.2	AC1.0ch02	5019732	5024324	-	1608	CAA2972951.1 uncharacterized protein LOC111371543 isoform X1 [Olea europaea subsp. europaea]	Uncharacterized protein LOC111371543 isoform X1 OS=Olea europaea subsp. europaea OX=158383 GN=OLEA9_A095728 PE=4 SV=1	0	22.7948	22.3743	12.771	14.4211	21.5582	17.8688	12.2689	17.445	59.9937	83.6674	61.9446	58.3919	63.3675	75.6401	64.3109	46.7517	1.98845	2.61295	3.4329	3.1922	2.40511	2.93272	3.71268	2.77539	5.50033	4.61272	7.25959	7.66188	5.75209	6.65111	8.87107	5.58817	4.864	4.17703	3.30308	3.04129	2.61752	3.8007	3.20966	4.25072	3.22194	2.20106	3.03126	1.6111	2.69013	3.04799	2.20218	1.28608
AC02g014850.1	AC1.0ch02	5031899	5035437	-	1503	CAA2972952.1 uncharacterized protein LOC111371543 isoform X1 [Olea europaea subsp. europaea]	Uncharacterized protein LOC111371543 isoform X1 OS=Olea europaea subsp. europaea OX=158383 GN=OLEA9_A095728 PE=4 SV=1	0	4.73871	1.67472	4.41614	3.13502	2.59347	5.74698	6.69213	3.52054	0.97182	0.0550806	2.04154	1.02858	1.6562	1.47303	2.30971	0.388518	0.0795381	0	0	0	0	0	0	0	0.0647098	0.148798	0.354126	0	0.0898764	0.302323	0.0727137	0.395123	1.62133	0.261064	0.726677	0.217235	0.910442	1.66281	1.58343	1.23657	0	0	0	0	0	0.203199	0.110109	0
AC02g014880.1	AC1.0ch02	5058366	5063047	-	1185	KAI5652877.1 hypothetical protein M9H77_30064 [Catharanthus roseus]	biotin synthase OS=Olea europaea subsp. europaea OX=158383 GN=OLEA9_A026734 PE=3 SV=1	Biotin synthase, mitochondrial OS=Arabidopsis thaliana OX=3702 GN=BIO2 PE=1 SV=1	34.2739	33.4945	36.1049	38.5608	31.2837	33.5643	34.4521	37.6224	15.7435	17.5156	15.7951	16.22	14.5457	15.3932	15.0131	21.8865	25.5317	28.2673	27.3623	28.5474	28.3183	27.8321	28.9734	39.2206	20.4483	22.766	23.7265	18.647	30.558	26.5037	23.0502	22.8607	22.1582	25.5321	24.7731	23.4614	21.7368	25.1796	23.7515	26.8182	49.2241	41.3311	48.1725	54.2402	41.0693	37.9982	47.4569	43.5122
AC02g014900.1	AC1.0ch02	5063842	5066604	-	768	KAI5653434.1 hypothetical protein M9H77_30621 [Catharanthus roseus]	Myb-like domain-containing protein OS=Davidia involucrata OX=16924 GN=Din_034884 PE=4 SV=1	0	17.9336	18.422	17.4855	19.6253	19.6131	18.1585	15.0573	17.34	13.0224	11.7872	10.5838	9.09901	11.3773	12.3735	9.09447	10.2957	7.15843	14.9651	9.59193	8.93816	8.06877	10.2933	13.9771	9.64083	14.7538	15.8469	16.5554	18.5547	13.3017	11.6898	14.3246	10.6119	16.8138	13.732	15.1942	12.7082	14.5102	13.0649	13.0098	11.6702	23.4486	13.0841	13.1082	10.7406	13.0023	16.3575	14.204	10.2886
AC02g014910.1	AC1.0ch02	5070757	5075958	-	981	KAI5653433.1 hypothetical protein M9H77_30620 [Catharanthus roseus]	Myb-like domain-containing protein OS=Davidia involucrata OX=16924 GN=Din_034884 PE=4 SV=1	0	4.69786	4.82321	3.52098	4.38903	5.02485	4.05669	5.51481	5.35962	10.2365	8.26209	9.07948	5.30116	8.42499	8.46993	7.93962	6.54006	2.14753	3.16721	3.13	3.73944	3.41371	1.61012	2.54792	1.67984	35.3963	46.1272	25.0544	36.1863	37.6582	25.1936	28.7219	18.6837	5.1042	4.75137	2.77458	3.25852	4.49531	3.46814	4.92148	4.40529	2.32696	2.69019	0.81926	0.537032	2.51078	2.33679	2.09207	2.42925
AC02g014910.2	AC1.0ch02	5070757	5075958	-	981	KAI5653433.1 hypothetical protein M9H77_30620 [Catharanthus roseus]	Myb-like domain-containing protein OS=Davidia involucrata OX=16924 GN=Din_034884 PE=4 SV=1	0	4.5753	5.02417	2.80485	3.63663	5.07888	4.39475	3.59392	4.25617	9.32947	9.14338	7.79008	8.14955	9.72115	10.3112	8.08397	6.02203	2.38614	2.29623	2.52419	2.91858	3.41371	2.81771	2.03833	1.75288	40.7672	50.1448	27.6218	36.0016	41.2533	23.9843	25.1589	18.2886	3.30272	3.2372	4.02975	3.25852	4.72292	2.99305	3.97998	4.328	2.86395	2.69019	1.63852	2.14813	2.1521	1.93039	1.54152	2.57215
AC02g014930.1	AC1.0ch02	5086747	5095385	+	4098	KAI5653282.1 hypothetical protein M9H77_30469 [Catharanthus roseus]	serine/threonine-protein kinase RUNKEL-like OS=Coffea arabica OX=13443 GN=LOC113736766 PE=4 SV=1	Serine/threonine-protein kinase RUNKEL OS=Arabidopsis thaliana OX=3702 GN=RUK PE=1 SV=1	29.331	28.5373	40.5807	33.1686	33.1748	30.3286	18.7132	30.4763	4.72952	4.84709	4.1368	2.37366	5.04059	5.45022	3.53674	3.82043	1.11353	0.475081	0.403871	1.09447	1.55169	0.575043	0.873571	1.6068	6.98866	6.84469	15.6701	7.47726	6.38122	9.06969	6.61695	12.4746	10.3285	13.001	12.8159	15.5323	9.50274	13.0649	7.31802	8.88787	11.2768	12.4727	14.0094	31.3269	10.4018	7.11197	3.96392	9.07398
AC02g014950.1	AC1.0ch02	5115067	5122005	+	3087	URM60714.1 Nin-like family protein [Gymnema sylvestre]	Nin-like family protein OS=Gymnema sylvestre OX=4068 PE=2 SV=1	Protein NLP8 OS=Arabidopsis thaliana OX=3702 GN=NLP8 PE=2 SV=1	33.2118	33.3605	35.3291	32.5416	33.6611	36.1722	37.4883	30.7916	43.4727	47.6447	51.1459	44.9412	44.8613	47.2106	46.6994	43.7731	47.9615	44.7368	42.2045	55.1795	53.6883	50.9488	39.7475	43.895	44.4556	46.1272	40.3704	37.0171	38.7367	35.3718	41.5195	35.3353	47.0787	45.1119	45.2522	44.4245	45.3514	47.7463	54.3502	48.2263	11.6348	26.9019	33.9174	28.8207	32.2815	36.6774	27.8575	38.225
AC02g014960.1	AC1.0ch02	5124213	5135757	-	2655	CDP10033.1 unnamed protein product [Coffea canephora]	Myb-like domain-containing protein OS=Coffea canephora OX=49390 GN=GSCOC_T00030596001 PE=4 SV=1	Ribonuclease J OS=Arabidopsis thaliana OX=3702 GN=RNJ PE=1 SV=1	30.3522	28.6043	33.5388	28.5914	32.7426	31.3911	29.6808	33.7341	24.6194	33.3238	28.3129	30.7784	25.203	33.5115	29.7375	31.5995	80.5721	76.0921	75.5239	97.955	89.0668	60.4945	70.7593	79.1716	24.3956	25.8164	23.5494	19.7547	21.1209	26.7052	25.8861	23.9332	30.3249	26.002	28.4725	28.1319	26.4028	32.8761	29.9996	32.5373	32.5774	44.0213	53.8254	72.5888	52.0091	50.7998	48.1176	100.242
AC02g014980.1	AC1.0ch02	5143453	5149555	-	1419	0	0	0	5.18807	5.76105	6.14679	6.45815	6.64577	5.50551	4.08963	5.41217	6.4788	7.6562	6.98421	6.8836	4.17649	5.52387	8.22833	5.05074	6.60167	7.68048	8.68322	7.38767	4.34472	6.67049	6.98857	4.82041	6.85924	7.66307	8.05637	4.98484	4.85332	4.53485	6.68966	7.95891	5.64464	3.44605	5.28492	5.64811	3.92628	4.13326	2.26816	3.55515	3.40094	3.66844	4.83364	4.02774	1.79342	5.99437	2.75272	5.64444
AC02g015000.1	AC1.0ch02	5150004	5158842	-	1956	KAI5653588.1 hypothetical protein M9H77_30775 [Catharanthus roseus]	Rab-GAP TBC domain-containing protein OS=Coffea canephora OX=49390 GN=GSCOC_T00015214001 PE=4 SV=1	Rab GTPase-activating protein 22 OS=Arabidopsis thaliana OX=3702 GN=RABGAP22 PE=1 SV=1	14.5429	12.5269	12.95	15.2362	14.8044	13.8121	11.7112	14.0296	13.2815	13.1092	13.7535	14.8749	12.9615	12.5944	13.0643	13.6629	8.3515	9.42244	9.39	8.84696	9.77562	10.0632	8.29893	12.9275	15.4656	11.9038	13.4568	14.9545	11.6839	13.1007	13.5975	13.3213	11.5295	13.8886	12.0232	14.1203	14.0549	11.6396	13.6089	11.8247	4.83292	13.6955	9.7492	8.23449	8.69807	10.9728	9.24914	11.7176
AC02g015030.1	AC1.0ch02	5162542	5163429	-	648	AAY84147.1 glutathione S-transferase [Catharanthus roseus]_x0001_KAI5677295.1 hypothetical protein M9H77_08245 [Catharanthus roseus]	glutathione transferase OS=Catharanthus roseus OX=4058 PE=2 SV=1	Glutathione S-transferase OS=Hyoscyamus muticus OX=35626 PE=1 SV=1	5.75998	4.68923	9.54841	6.52085	10.0497	6.42309	3.84178	9.45816	3.56334	4.07596	3.59956	3.71873	3.88846	4.49274	3.10367	6.15154	5.80628	3.08803	4.54355	6.01958	5.27573	4.94537	6.91577	6.20811	6.21214	5.57991	5.75455	5.4464	4.49382	4.93795	7.34408	5.75751	35.0688	41.1959	32.3702	30.3043	39.0921	41.7127	50.1135	43.2028	28.1025	10.7608	12.7805	15.5739	13.5403	11.9887	17.8376	9.07398
AC02g015060.1	AC1.0ch02	5175917	5188449	+	1656	KAI5662364.1 hypothetical protein M9H77_21687 [Catharanthus roseus]	Anaphase-promoting complex (APC), Cdc16 subunit OS=Handroanthus impetiginosus OX=429701 GN=CDL12_11405 PE=4 SV=1	Anaphase-promoting complex subunit 6 OS=Arabidopsis thaliana OX=3702 GN=APC6 PE=2 SV=1	18.2604	16.2113	21.9613	18.3085	18.6406	19.8971	18.2175	20.8605	11.8562	11.7322	10.4763	13.5298	13.3216	12.1525	12.2703	12.8859	11.374	10.6101	9.18806	11.6743	10.7842	11.8459	13.4676	14.6073	17.2775	12.871	15.316	17.17	12.5827	15.8216	16.2152	16.2565	25.6411	22.8692	24.641	21.289	21.3954	23.5643	23.7943	21.5627	13.6038	15.8966	15.7298	19.8702	14.975	14.5287	16.8466	15.0757
AC02g015070.1	AC1.0ch02	5188758	5189934	-	762	KAI5662365.1 hypothetical protein M9H77_21688 [Catharanthus roseus]	Pathogen-related protein OS=Olea europaea subsp. europaea OX=158383 GN=OLEA9_A051082 PE=4 SV=1	Pathogen-related protein OS=Hordeum vulgare OX=4513 PE=2 SV=2	12.4595	11.3211	9.07099	13.2298	9.99567	12.7496	10.2241	12.2956	21.0561	44.3399	32.987	41.4599	31.2517	28.7978	32.4802	25.0594	38.1783	48.2999	37.3581	34.8406	40.5766	39.908	36.7628	23.0796	1.61775	3.19915	1.77063	2.3078	2.24691	2.41859	1.52699	0.508016	1.02084	1.40975	0.594554	1.19479	1.36566	1.75782	1.24107	2.31857	19.8687	11.0053	8.68416	6.89191	10.4915	13.2079	22.242	7.35921
AC02g015090.1	AC1.0ch02	5193509	5202208	+	2319	KAJ4831363.1 hypothetical protein Tsubulata_042148 [Turnera subulata]	Pectin lyase-like superfamily protein (Fragment) OS=Prunus dulcis OX=3755 GN=Prudu_146S000100 PE=3 SV=1	Polygalacturonase OS=Nicotiana tabacum OX=4097 GN=PG1 PE=2 SV=1	7.14891	3.88536	1.0742	0.188101	6.75383	4.10498	10.0382	7.98689	26.6279	31.5061	34.0077	15.9035	34.6361	26.22	48.576	43.9026	0	0	0	0	1.0086	0	0	0	0	0	0.177063	0	0	0	0	0	0	0	0	0	0	0	0	0	0	0	0	0	0	0	0	0
AC02g015100.1	AC1.0ch02	5202270	5207961	-	3552	KAI5675097.1 hypothetical protein M9H77_06047 [Catharanthus roseus]	RNA helicase aquarius-like OS=Coffea arabica OX=13443 GN=LOC113732489 PE=4 SV=1	RNA helicase aquarius OS=Homo sapiens OX=9606 GN=AQR PE=1 SV=4	35.4178	35.9731	35.2694	37.056	35.1739	35.2063	38.1699	37.4123	34.0785	34.205	35.4583	36.0796	34.4921	35.1318	31.9028	32.765	51.6998	44.9743	34.8339	47.6094	43.68	41.8056	38.8739	45.1366	49.3089	50.2192	50.5515	40.5249	40.5342	40.0074	47.5548	42.2782	36.9304	33.9383	40.1654	40.5143	37.4419	38.6246	43.3946	33.542	14.8567	27.5133	32.6885	27.0306	26.3632	32.3087	28.4081	37.2962
AC02g015100.2	AC1.0ch02	5202270	5211956	-	4710	KAI5675097.1 hypothetical protein M9H77_06047 [Catharanthus roseus]	RNA helicase aquarius-like OS=Coffea arabica OX=13443 GN=LOC113732489 PE=4 SV=1	RNA helicase aquarius OS=Homo sapiens OX=9606 GN=AQR PE=1 SV=4	56.2109	57.6105	60.0953	55.051	57.8128	55.3449	57.2548	49.4977	48.9797	54.8052	52.3279	57.2051	48.4617	53.471	53.1232	52.8385	73.4932	68.4909	59.1671	74.8799	67.188	60.1495	59.0389	55.1426	79.7225	78.2675	77.9963	57.6949	77.9228	73.8676	72.132	70.7835	59.8692	50.3854	58.0681	59.4137	64.6414	53.6374	60.6411	48.9219	14.3197	42.187	46.9436	43.6786	40.3519	46.431	29.2889	60.0883
AC02g015130.1	AC1.0ch02	5212405	5217361	-	2124	XP_027154275.1 uncharacterized protein LOC113754129 isoform X4 [Coffea eugenioides]	uncharacterized protein LOC113716896 isoform X5 OS=Coffea arabica OX=13443 GN=LOC113716896 PE=4 SV=1	0	29.9846	23.2452	26.0791	25.2683	27.3395	25.2577	25.5912	27.7439	31.6813	34.0398	37.1238	36.3961	35.2122	33.3642	31.975	35.9379	38.4169	46.0829	42.9113	50.4368	48.335	40.6555	33.2685	35.2036	32.0314	36.6042	34.4388	32.1245	38.1076	37.4881	35.7024	32.4001	36.8103	31.6932	34.5502	34.7576	29.191	31.5458	33.8084	30.6052	22.0166	33.7496	33.6716	32.3114	30.8468	31.2927	28.7384	32.9378
AC02g015150.5	AC1.0ch02	5218603	5223323	-	1050	KAA8533352.1 hypothetical protein F0562_033115 [Nyssa sinensis]	Thioredoxin domain-containing protein (Fragment) OS=Davidia involucrata OX=16924 GN=Din_042655 PE=4 SV=1	0	2.0017	2.88053	1.90968	2.50802	2.43138	1.40052	2.4166	2.52218	2.98025	3.52516	2.84741	4.3517	2.5203	3.09337	3.75327	3.10815	3.3406	4.27573	4.03871	3.00979	3.49129	3.39275	3.0575	3.72487	3.49433	3.42234	3.89539	2.76936	3.68493	3.62788	3.41754	3.27388	3.00247	2.29736	2.70852	2.60682	3.92628	2.80302	3.20966	2.85957	0.357994	2.32334	2.53971	2.77466	2.7798	3.86078	2.5325	3.78678
AC02g015150.8	AC1.0ch02	5218603	5223323	-	1074	KAA8533352.1 hypothetical protein F0562_033115 [Nyssa sinensis]	Thioredoxin domain-containing protein OS=Nyssa sinensis OX=561372 GN=F0562_033115 PE=4 SV=1	0	2.36935	1.67472	2.44678	2.57072	2.21526	2.02835	2.78839	1.734	3.88728	3.85564	4.19053	3.32312	2.5203	2.94606	2.88713	3.43191	4.21552	4.03819	4.03871	3.64823	3.64646	3.50776	2.54792	2.41021	2.84723	4.09193	3.01007	1.66161	3.23555	4.53485	3.99925	3.83834	1.68138	2.81949	3.30308	2.17235	2.73133	3.13558	2.65332	2.31857	0.715987	0.855969	3.11319	1.16357	2.60046	3.04799	0.550544	2.92939
AC02g015180.1	AC1.0ch02	5223613	5225682	-	1143	KAI5679734.1 hypothetical protein M9H77_00961 [Catharanthus roseus]	Alcohol dehydrogenase 1 OS=Olea europaea subsp. europaea OX=158383 GN=OLEA9_A084150 PE=3 SV=1	Alcohol dehydrogenase 1 OS=Solanum tuberosum OX=4113 GN=ADH1 PE=1 SV=1	12.4187	13.7327	16.1726	13.1671	18.6946	17.5307	14.0039	18.9689	34.7264	36.3532	38.7355	46.6819	51.9181	90.2968	48.5038	50.7664	2.54522	4.27573	2.92806	3.37461	3.72405	4.37032	4.00387	6.35418	184.488	82.1363	226.198	239.457	94.7297	100.17	76.6402	107.361	117.397	100.562	168.919	119.371	176.683	84.8506	141.439	179.844	8.59185	3.42388	4.50593	4.92279	7.53235	6.90877	6.49642	4.14402
AC02g015190.1	AC1.0ch02	5224784	5225956	+	309	0	0	0	0.408509	0.200967	0.656453	0.376203	0.108061	0.531233	0.495713	0.157636	0.777456	1.21177	1.28939	1.34507	0.432051	2.20955	1.08267	0.712284	0.159076	0	0.201935	0	0.232753	0	0	0.0730366	4.33556	1.63677	5.93161	4.70791	2.87604	4.3333	1.81784	2.76586	2.70222	1.6186	2.84065	1.41203	2.67442	1.71032	3.25245	2.93686	0.178997	0	0.40963	0	0.358683	0.203199	0.330326	0.0714486
AC02g015200.1	AC1.0ch02	5228283	5229275	-	699	KAI5666022.1 hypothetical protein M9H77_15875 [Catharanthus roseus]	CAX-interacting protein 4-like OS=Coffea arabica OX=13443 GN=LOC113722301 PE=4 SV=1	CAX-interacting protein 4 OS=Arabidopsis thaliana OX=3702 GN=CXIP4 PE=1 SV=2	18.0561	19.8287	18.9775	16.3021	18.2083	17.2409	16.6064	14.9754	16.0674	19.8841	21.1675	18.9892	22.4667	19.7386	17.828	20.9152	19.1687	15.0442	18.1742	16.0522	18.3875	15.8137	13.3948	15.2646	23.0367	28.5691	25.2315	23.7241	26.6034	22.8758	26.7586	24.6105	16.0932	14.5674	18.8936	15.4237	18.0381	16.9606	19.044	17.1574	17.7207	14.4292	13.8455	15.3054	14.0783	14.1223	15.4152	16.719
AC02g015210.1	AC1.0ch02	5232136	5237364	+	1050	KAI5657968.1 hypothetical protein M9H77_26761 [Catharanthus roseus]	uncharacterized protein At3g49140 isoform X1 OS=Sesamum indicum OX=4182 GN=LOC105166487 PE=4 SV=1	Uncharacterized protein At3g49140 OS=Arabidopsis thaliana OX=3702 GN=At3g49140 PE=1 SV=2	3.18637	3.55042	2.50646	3.76203	2.80959	2.80105	3.53195	4.09853	3.36897	3.47008	3.81446	3.08575	4.32051	2.50415	3.03149	1.55407	4.53367	5.70097	4.94742	5.47235	6.05158	6.15296	5.82381	5.55078	2.91194	3.94314	2.74448	3.50785	2.60641	4.13175	3.56297	3.72545	4.5037	3.75932	4.02975	4.23608	5.06433	4.94091	4.62191	5.17815	5.36991	4.64669	2.78549	2.32714	5.82861	5.38478	5.28522	3.14374
AC02g015210.2	AC1.0ch02	5232136	5237364	+	1443	KAI5657968.1 hypothetical protein M9H77_26761 [Catharanthus roseus]	Putative Pentatricopeptide repeat (PPR) superfamily protein isoform 2 OS=Davidia involucrata OX=16924 GN=Din_023152 PE=4 SV=1	Uncharacterized protein At3g49140 OS=Arabidopsis thaliana OX=3702 GN=At3g49140 PE=1 SV=2	5.75998	5.62707	7.16131	5.07874	6.91592	6.56798	5.08106	6.67326	6.73795	5.6733	5.05012	7.5957	5.9047	5.22926	5.48555	5.95728	10.8967	10.531	9.9958	9.30299	10.2411	9.14318	9.75488	10.006	9.18879	6.91909	6.37427	5.72334	6.56097	5.74414	6.3988	5.47528	7.86647	7.25758	7.33283	8.68939	8.59229	7.12631	7.10404	5.79643	8.59185	9.04881	6.30831	5.45982	6.81499	9.04236	8.6986	8.00225
AC02g015210.3	AC1.0ch02	5232136	5237364	+	1491	KAI5657968.1 hypothetical protein M9H77_26761 [Catharanthus roseus]	Putative Pentatricopeptide repeat (PPR) superfamily protein isoform 2 OS=Davidia involucrata OX=16924 GN=Din_023152 PE=4 SV=1	0	6.08679	6.22997	5.78872	5.70574	6.10546	8.59632	6.63016	7.46144	5.05346	6.05886	5.37247	5.0638	8.13696	5.74482	5.70209	6.3458	9.78319	8.23474	8.27935	9.30299	9.23253	9.14318	8.51732	9.34868	7.63576	7.14228	7.52518	5.90796	5.21283	4.83717	6.25338	6.60421	7.62627	8.66733	7.53102	8.79801	8.87681	8.17151	7.78877	6.72386	5.36991	8.92653	7.5372	5.81784	6.09762	8.33116	6.2762	6.57327
AC02g015220.1	AC1.0ch02	5238002	5241515	-	888	KAI5653551.1 hypothetical protein M9H77_30738 [Catharanthus roseus]	solute carrier family 35 member F1-like OS=Coffea arabica OX=13443 GN=LOC113734773 PE=3 SV=1	Solute carrier family 35 member F1 OS=Homo sapiens OX=9606 GN=SLC35F1 PE=1 SV=2	13.0314	13.1968	12.4129	14.9227	13.0754	12.0252	15.6769	13.4516	22.7406	28.2563	24.2836	30.2245	27.8673	21.8009	23.3858	26.2897	11.0558	13.3814	14.8423	15.6874	12.4911	15.9287	16.9618	14.6804	15.0774	13.5406	14.2536	13.4775	13.3017	23.8835	15.488	15.184	9.18755	10.8081	10.5698	10.8617	10.2994	8.64659	10.1853	9.73801	15.2147	16.3857	15.484	17.006	18.0238	16.6623	13.2131	11.7176
AC02g015230.1	AC1.0ch02	5243398	5246917	-	1164	KAI5672488.1 hypothetical protein M9H77_12852 [Catharanthus roseus]_x0001_URY10633.1 gamma-tocopherol methyltransferase [Catharanthus roseus]	Gamma-tocopherol methyltransferase OS=Catharanthus roseus OX=4058 GN=gTMT PE=2 SV=1	Probable tocopherol O-methyltransferase, chloroplastic OS=Oryza sativa subsp. japonica OX=39947 GN=VTE4 PE=2 SV=1	15.8502	15.5414	17.0081	18.4966	17.2358	14.9711	19.2089	14.9754	25.8504	27.2649	27.6145	25.7937	25.347	26.1463	24.2519	25.1242	57.4265	73.0833	75.3219	81.7204	75.7223	52.7314	67.4106	67.4128	4.85324	6.54709	3.3642	4.52328	3.95456	4.53485	6.3988	6.99933	17.3543	19.9453	17.5724	15.3151	16.5018	15.2978	19.3435	19.3987	87.3505	122.037	98.8028	114.209	77.4756	45.7198	59.7891	77.5218
AC02g015250.1	AC1.0ch02	5249979	5254110	-	3072	KAI5658011.1 hypothetical protein M9H77_26804 [Catharanthus roseus]	PPR_long domain-containing protein OS=Coffea canephora OX=49390 GN=GSCOC_T00018960001 PE=4 SV=1	Pentatricopeptide repeat-containing protein At1g06710, mitochondrial OS=Arabidopsis thaliana OX=3702 GN=At1g06710 PE=3 SV=1	13.2766	13.0628	14.9791	12.8536	13.7238	14.9228	13.1364	12.716	11.9858	10.8509	10.6375	9.96935	10.6573	11.416	7.6509	10.6195	20.7595	19.6367	16.0539	17.2379	19.3185	18.1713	16.2339	14.7534	9.77118	8.55586	11.0664	8.49269	6.8306	9.27124	9.81635	9.37007	14.8322	14.2019	14.7317	14.9892	14.1688	15.2978	15.5347	9.58344	5.7279	12.9618	15.3202	13.4258	13.0919	14.8335	9.46936	16.5046
AC02g015260.1	AC1.0ch02	5254565	5257978	-	1299	GKV06898.1 hypothetical protein SLEP1_g18717 [Shorea leprosula]	Methyltransferase OS=Coffea arabica OX=13443 GN=LOC113734776 PE=3 SV=1	Probable methyltransferase PMT19 OS=Arabidopsis thaliana OX=3702 GN=At2g43200 PE=3 SV=1	15.7685	13.5318	14.9194	19.0609	13.3996	15.2126	14.4996	14.1872	5.50698	5.56314	6.33952	4.82643	4.17649	4.19814	4.90813	5.3745	3.73829	4.35491	3.13	4.37788	3.9568	4.0828	3.49428	4.96649	3.10607	2.15756	3.89539	4.33866	3.68493	3.12401	3.56297	4.23346	9.0074	12.0612	7.86132	9.55833	8.19398	8.26652	8.77306	7.80587	15.3937	19.8096	20.1538	18.9751	16.3201	8.43276	13.1029	14.2897
AC02g015270.1	AC1.0ch02	5259101	5265222	-	1725	KAI5653638.1 hypothetical protein M9H77_30825 [Catharanthus roseus]	plant UBX domain-containing protein 11-like isoform X1 OS=Coffea arabica OX=13443 GN=LOC113734786 PE=4 SV=1	Plant UBX domain-containing protein 11 OS=Arabidopsis thaliana OX=3702 GN=PUX11 PE=1 SV=2	42.0765	44.2127	35.6275	37.8084	40.2528	36.317	45.9154	38.6734	58.2444	58.2202	61.7834	58.2337	65.9598	63.4876	63.6613	57.436	49.5523	44.4993	54.9264	48.7951	46.7833	46.4634	46.5905	51.2717	43.7438	41.3657	42.8493	44.3097	46.7357	49.4802	47.7729	47.3019	49.0603	45.4774	48.291	41.166	48.7655	47.4612	48.8296	50.3131	27.2075	34.2388	31.05	31.2373	39.4552	36.6774	36.5561	39.8683
AC02g015280.1	AC1.0ch02	5267775	5279816	+	2727	0	0	0	8.9872	5.96202	6.9226	9.84398	5.67322	7.38897	10.2241	6.51562	3.62813	3.74548	4.83522	3.87697	4.03248	3.60893	3.39238	3.10815	4.93136	4.98835	5.25032	3.83064	6.59467	3.85279	4.36786	2.41021	3.36491	3.94314	5.93161	1.75393	3.50518	4.43407	3.78111	3.27388	2.58212	2.71507	4.22794	3.25852	2.78823	2.47046	3.68041	2.47315	0.357994	2.07878	2.86741	2.59565	3.40749	3.65758	1.87185	3.14374
AC02g015290.1	AC1.0ch02	5297651	5301303	+	1206	KAI5653625.1 hypothetical protein M9H77_30812 [Catharanthus roseus]	PTI1-like tyrosine-protein kinase 3 OS=Morus notabilis OX=981085 GN=L484_024701 PE=4 SV=1	PTI1-like tyrosine-protein kinase 3 OS=Arabidopsis thaliana OX=3702 GN=PTI13 PE=1 SV=1	4.90211	2.4116	1.61129	2.13182	3.56602	4.10498	6.81605	6.93598	13.9294	17.5707	17.7829	6.80448	16.3459	11.1214	28.2939	23.4406	0.87492	0.633441	0	0.63844	1.16376	0.345026	0.145595	0.0730366	0	0.148798	0.177063	0	0.359505	0.201549	0.145427	0.225785	0.480395	0.678767	1.18911	0.217235	0.853539	0.427579	0.984295	1.23657	0.357994	0.122281	0.327704	0.537032	0	0.609597	0	0
AC02g015300.1	AC1.0ch02	5309416	5316147	+	675	KAJ0806797.1 putative RNA-directed DNA polymerase [Helianthus annuus]	Integrase catalytic domain-containing protein OS=Mikania micrantha OX=192012 GN=E3N88_09653 PE=4 SV=1	0	0.85787	0.602901	0.716131	0.376203	0.648367	0.772703	0.681605	1.05091	2.26758	3.47008	3.65328	3.79785	3.02436	3.16702	3.60892	2.46062	12.1693	21.3786	22.4148	20.0653	20.3271	8.16561	14.2683	7.74188	0	0.297595	0.0885315	0.0923119	0	0.100774	0.145427	0	4.5037	2.55843	3.76551	4.12746	4.04009	2.13789	3.97998	4.94629	8.59185	4.52441	4.0963	2.05862	3.40749	2.43839	7.04696	1.71477
AC02g015310.1	AC1.0ch02	5316345	5318414	+	2070	KAI5660267.1 hypothetical protein M9H77_29060 [Catharanthus roseus]	PPR_long domain-containing protein OS=Coffea canephora OX=49390 GN=GSCOC_T00022421001 PE=4 SV=1	Pentatricopeptide repeat-containing protein At3g18020 OS=Arabidopsis thaliana OX=3702 GN=At3g18020 PE=2 SV=1	6.45445	7.43578	8.71292	7.58676	8.21265	8.49973	6.75409	5.51726	3.56334	4.90217	5.10385	4.74731	3.09637	3.68258	2.88713	6.41055	4.13598	5.30507	2.72613	2.82738	4.88781	3.56526	4.00387	4.82041	1.61775	1.85997	2.47888	3.50785	1.61777	2.31781	2.61769	3.16099	2.82232	3.86375	2.84065	1.30341	3.41416	3.99074	3.85159	3.70972	2.14796	3.79072	4.42401	4.92279	2.24177	4.57198	1.43141	5.93024
AC02g015320.1	AC1.0ch02	5318971	5330506	-	3630	KAI5653065.1 hypothetical protein M9H77_30252 [Catharanthus roseus]	phosphoglucan, water dikinase, chloroplastic-like OS=Coffea arabica OX=13443 GN=LOC113734602 PE=3 SV=1	Phosphoglucan, water dikinase, chloroplastic OS=Arabidopsis thaliana OX=3702 GN=GWD3 PE=1 SV=1	53.3513	57.5435	56.9921	56.9947	62.0272	58.2908	59.2377	62.9493	58.4388	72.2106	71.7762	72.5547	73.8087	83.3736	76.2203	76.3438	121.137	123.046	138.023	147.115	154.082	123.979	142.392	135.483	73.7692	73.5804	68.9661	64.1567	67.4073	66.3095	68.7872	68.8079	90.5544	88.0308	104.311	96.0178	92.5805	93.2597	96.5465	99.235	59.248	87.0643	101.343	92.459	100.342	96.2148	99.6485	123.392
AC02g015340.1	AC1.0ch02	5331209	5331628	+	327	0	0	0	1.96084	3.0145	2.44678	3.57393	2.86362	2.60787	3.40803	2.88999	3.62813	4.73693	4.40543	4.3517	4.82457	4.49274	5.05248	4.66222	7.31751	6.09687	6.76484	8.29972	7.21534	6.49798	6.84297	6.57329	4.40027	3.42234	4.7807	1.93855	3.77481	3.9302	2.98126	4.17702	5.58459	4.33367	5.61523	4.23608	5.46265	4.84589	5.09266	3.246	0.357994	4.52441	6.71794	3.93823	3.85585	5.18158	3.19316	7.85935
AC02g015350.1	AC1.0ch02	5340033	5345103	+	1917	KAI5653070.1 hypothetical protein M9H77_30257 [Catharanthus roseus]	MACPF domain-containing protein OS=Coffea canephora OX=49390 GN=GSCOC_T00031004001 PE=4 SV=1	MACPF domain-containing protein At1g14780 OS=Arabidopsis thaliana OX=3702 GN=At1g14780 PE=2 SV=1	16.5855	20.4316	15.6355	18.0577	17.56	19.8488	20.3862	16.867	28.7011	30.79	35.0285	30.6993	30.6036	31.0073	29.5931	28.5561	12.7261	14.0941	16.6597	13.7721	17.922	22.7142	20.0921	15.4107	54.9386	46.4248	61.4409	50.5869	45.7471	54.4182	47.0458	35.674	16.4535	15.455	13.4766	12.1652	11.5512	12.5423	11.8543	13.2159	7.69687	13.3287	13.0262	13.6943	14.168	20.3199	12.5524	12.1463
AC02g015360.1	AC1.0ch02	5345657	5351290	-	1170	KAI5653073.1 hypothetical protein M9H77_30260 [Catharanthus roseus]	pheophytinase, chloroplastic-like OS=Coffea arabica OX=13443 GN=LOC113734604 PE=4 SV=1	Pheophytinase, chloroplastic OS=Arabidopsis thaliana OX=3702 GN=PPH PE=1 SV=1	8.78295	10.0483	10.921	7.52406	7.18607	7.58215	8.61301	6.77835	13.4759	12.6685	12.9477	14.3211	10.8013	10.6058	10.4659	9.38919	31.0994	35.7894	35.1368	48.5215	39.6456	23.0017	36.1804	28.3382	0.776518	1.33918	2.03623	1.66161	1.34815	1.71316	1.45427	0.846693	7.56622	7.62307	7.66314	7.82045	6.37309	6.98379	6.5905	9.42887	17.3627	30.448	23.8405	22.9134	17.3065	13.5127	22.242	20.0771
AC02g015370.1	AC1.0ch02	5351918	5355479	+	1584	KAI5649034.1 hypothetical protein M9H77_35039 [Catharanthus roseus]	60S ribosome subunit biogenesis protein NIP7 homolog OS=Coffea canephora OX=49390 GN=GSCOC_T00001814001 PE=3 SV=1	60S ribosome subunit biogenesis protein NIP7 homolog OS=Xenopus tropicalis OX=8364 GN=nip7 PE=2 SV=1	13.4808	13.1968	15.3371	12.6028	15.0745	16.4199	11.2155	15.028	12.0506	11.8423	11.6045	10.9188	14.4737	13.4782	10.9711	17.5481	20.7595	20.3493	19.9916	20.2477	19.0082	31.5698	22.6401	25.0515	12.2302	14.8798	16.7325	12.739	12.9422	17.1316	12.943	14.9582	29.0038	21.7205	26.0943	24.0044	31.1257	17.7208	20.285	19.2442	20.0476	20.6655	16.8768	25.509	18.9206	24.0791	17.7275	21.2202
AC02g015380.1	AC1.0ch02	5354706	5356948	-	1449	KAI5660987.1 hypothetical protein M9H77_20310 [Catharanthus roseus]	Major facilitator superfamily (MFS) profile domain-containing protein OS=Coffea canephora OX=49390 GN=GSCOC_T00014307001 PE=3 SV=1	Polyol transporter 5 OS=Arabidopsis thaliana OX=3702 GN=PLT5 PE=1 SV=2	19.5676	22.1064	23.2146	19.688	20.0454	26.0787	16.4205	18.5485	59.2162	31.451	39.8637	35.1301	54.2944	43.5281	32.5524	60.3498	79.6972	39.3525	55.5322	71.8701	73.5499	95.6871	38.0731	41.0466	58.3035	25.5188	34.2617	45.7867	31.996	62.077	39.8471	33.0775	92.5361	62.551	86.937	72.5564	69.7626	29.8355	21.7829	23.6495	36.1574	33.0159	42.2738	47.7063	56.8513	84.734	33.1428	39.7969
AC02g015460.1	AC1.0ch02	5443936	5445928	-	753	KAI5653068.1 hypothetical protein M9H77_30255 [Catharanthus roseus]	rho GDP-dissociation inhibitor 1-like OS=Coffea arabica OX=13443 GN=LOC113735279 PE=3 SV=1	Rho GDP-dissociation inhibitor 1 OS=Arabidopsis thaliana OX=3702 GN=GDI1 PE=1 SV=1	2.28765	1.94268	0.119355	0.250802	2.32332	2.07664	2.54053	3.52054	7.96892	8.92305	9.61672	4.90555	6.98482	6.55499	15.2296	12.9506	0	0	0	0	0.310337	0	0	0	0	0	0	0	0	0	0	0	0	0	0	0	0	0	0	0	0	0	0	0	0	0	0	0
AC02g015480.1	AC1.0ch02	5472556	5474159	-	705	XP_027174823.1 EEF1A lysine methyltransferase 1 isoform X1 [Coffea eugenioides]	Protein-lysine N-methyltransferase GSCOC_T00031302001 OS=Coffea canephora OX=49390 GN=GSCOC_T00031302001 PE=3 SV=1	EEF1A lysine methyltransferase 1 OS=Homo sapiens OX=9606 GN=EEF1AKMT1 PE=1 SV=1	11.6017	12.326	12.4129	12.6028	12.1029	13.0394	12.8266	11.6125	7.51541	9.6391	6.76931	7.67482	7.27286	6.62864	7.36219	9.13018	9.86273	12.1146	7.37064	10.1238	10.629	10.3508	9.97327	8.25313	4.52969	5.35671	5.40042	4.24635	3.68493	3.82943	4.14468	3.669	17.2942	16.5515	19.1578	17.4874	13.0876	12.3523	13.2666	12.7522	6.26489	13.2064	13.4359	8.95053	9.50511	13.9191	8.25816	7.07341
AC02g015490.1	AC1.0ch02	5475787	5476468	-	360	0	0	0	3.75829	1.40677	0.895163	1.37941	1.99913	0.869291	1.98285	7.8818	37.0587	24.5659	57.0557	45.6533	42.197	13.9938	55.2886	34.7076	14.3169	9.81834	14.6403	14.7753	11.2497	12.996	7.35256	14.023	5.17679	6.1751	8.32196	6.27721	6.8306	9.67434	4.50825	5.64462	18.0749	10.3904	20.6112	19.4425	21.2816	3.37312	5.09266	4.55986	4.11693	1.34509	1.55659	2.59565	3.04881	6.19757	3.63359	9.21687
AC02g015500.1	AC1.0ch02	5482491	5483608	-	669	XP_030498247.1 hyoscyamine 6-dioxygenase-like [Cannabis sativa]	Fe2OG dioxygenase domain-containing protein OS=Cannabis sativa OX=3483 PE=4 SV=1	Hyoscyamine 6-dioxygenase OS=Hyoscyamus niger OX=4079 GN=H6H PE=1 SV=1	12.9089	5.96202	5.96776	4.07553	7.61832	3.91181	8.55105	22.0165	100.745	53.4832	128.456	127.386	103.98	25.4834	116.929	88.1289	96.0821	66.2738	89.3564	90.9321	66.6449	85.2213	45.4985	113.353	37.7905	32.4379	43.2034	39.1402	39.9051	56.5344	33.0847	29.9729	120.519	79.3635	141.306	140.334	136.396	19.9062	34.7071	39.3385	33.4724	10.2716	17.1225	9.75608	24.9285	40.6398	21.6914	35.7958
AC02g015510.1	AC1.0ch02	5483398	5484040	+	204	0	0	0	7.23061	3.95235	2.02904	2.25722	3.29587	2.99422	4.1516	16.9721	90.8327	52.9324	123.621	105.707	85.5461	31.1546	111.01	70.8398	19.0892	13.6982	16.5587	17.4203	11.7928	15.0661	8.22613	21.1806	8.60641	9.29985	9.64994	6.18489	7.36986	9.97666	7.05323	7.16867	19.3359	14.3585	25.5658	26.0682	25.6631	3.70568	6.03416	6.64658	4.83292	2.69019	2.94934	2.50615	5.20091	8.73756	4.29424	10.2886
AC02g015520.1	AC1.0ch02	5496488	5497918	+	837	KAH7864835.1 hypothetical protein Vadar_034437 [Vaccinium darrowii]	Fe2OG dioxygenase domain-containing protein (Fragment) OS=Rhododendron williamsianum OX=262921 GN=C3L33_04228 PE=3 SV=1	Hyoscyamine 6-dioxygenase OS=Hyoscyamus niger OX=4079 GN=H6H PE=1 SV=1	47.7139	20.1637	18.2613	16.114	24.1517	19.2693	22.3071	121.748	620.215	389.75	917.564	799.289	611.424	258.443	832.938	558.236	80.4926	52.5756	70.4755	88.0136	51.9039	69.9252	33.8509	86.4023	41.026	33.2563	39.1309	33.9708	43.2305	55.2244	34.3936	30.5938	92.8964	60.9846	108.935	121.108	100.035	17.2457	29.4433	32.8465	18.6157	9.1711	17.2864	8.68201	19.7276	37.795	23.7835	38.0107
AC02g015550.1	AC1.0ch02	5549136	5554507	-	1386	KAI5653108.1 hypothetical protein M9H77_30295 [Catharanthus roseus]	transcription factor bHLH128-like isoform X1 OS=Coffea arabica OX=13443 GN=LOC113734626 PE=4 SV=1	Transcription factor bHLH128 OS=Arabidopsis thaliana OX=3702 GN=BHLH128 PE=1 SV=1	2.0017	1.94268	1.90968	2.50802	2.05316	2.31811	1.48714	2.88999	5.89571	1.9829	7.09166	3.244	3.3844	3.31432	3.60892	3.43191	6.52213	2.77131	6.05806	14.6841	7.44809	8.91316	2.9847	2.92146	40.9613	23.4356	52.6763	27.4166	22.559	43.4338	5.67167	10.5554	14.8322	10.5992	13.6747	11.7307	12.9169	4.98842	7.61759	5.71915	4.83292	3.05703	4.0963	3.13269	5.46992	6.19757	1.54152	3.07229
AC02g015580.1	AC1.0ch02	5574458	5577143	+	660	XP_027176150.1 peptidyl-prolyl cis-trans isomerase FKBP16-3, chloroplastic isoform X1 [Coffea eugenioides]_x0001_XP_027176151.1 peptidyl-prolyl cis-trans isomerase FKBP16-3, chloroplastic isoform X1 [Coffea eugenioides]_x0001_XP_027176152.1 peptidyl-prolyl cis-trans isomerase FKBP16-3, chloroplastic isoform X1 [Coffea eugenioides]	peptidylprolyl isomerase OS=Coffea canephora OX=49390 GN=GSCOC_T00022932001 PE=4 SV=1	Peptidyl-prolyl cis-trans isomerase FKBP16-3, chloroplastic OS=Arabidopsis thaliana OX=3702 GN=FKBP16-3 PE=1 SV=2	7.76168	7.56975	9.78712	4.76524	8.32072	6.03674	4.58535	5.41217	3.43376	2.58879	3.38466	1.66156	2.08825	3.38797	2.52624	2.59012	23.4638	30.8011	35.4397	29.2771	34.9905	17.6538	24.9696	18.6974	0	0.520791	0.442658	0.369247	0.269629	0	0.436282	0.508016	5.76474	6.21333	7.33283	5.97396	4.21079	4.75088	5.30663	5.56458	109.009	95.3794	74.8804	89.0578	58.4654	36.4742	44.7042	40.8686
AC02g015590.1	AC1.0ch02	5584708	5587429	+	456	0	0	0	3.59488	3.55042	4.35646	3.32313	3.56602	2.89764	4.77124	3.67817	3.36897	2.42355	2.09526	2.92751	3.3844	3.01971	3.46456	1.94259	4.05645	4.19655	4.74548	5.19873	3.87922	4.25532	4.44065	4.09005	2.91194	2.08317	3.18714	0.461559	2.42666	3.22478	1.67241	2.08851	2.70222	3.55047	4.09582	3.04129	3.75557	3.46814	2.99568	2.55043	0.715987	4.89125	3.68667	3.84873	4.9319	3.25119	1.87185	3.07229
AC02g015600.1	AC1.0ch02	5587518	5593990	+	1815	XP_027165154.1 uncharacterized protein LOC113765241 [Coffea eugenioides]	uncharacterized protein LOC113734768 isoform X1 OS=Coffea arabica OX=13443 GN=LOC113734768 PE=4 SV=1	2,3-dimethylmalate lyase OS=Eubacterium barkeri OX=1528 GN=Dml PE=1 SV=1	18.0561	18.355	20.4097	17.3053	19.343	17.9171	18.1555	18.1281	16.7801	15.3124	14.6668	14.7167	14.5457	17.4554	15.8071	16.4473	24.5773	25.0209	20.5974	29.2771	25.5252	22.3692	21.9121	22.4953	19.0894	14.731	16.821	12.6467	15.4587	16.7285	16.3606	15.7485	19.1557	18.1701	18.6294	21.3976	18.5503	17.1507	15.4064	20.7126	23.8066	23.7226	24.7417	25.2405	22.6867	21.6407	20.0398	23.2923
AC02g015630.1	AC1.0ch02	5613064	5621205	+	2739	KAI5653583.1 hypothetical protein M9H77_30770 [Catharanthus roseus]	clathrin interactor EPSIN 2-like isoform X2 OS=Coffea arabica OX=13443 GN=LOC113734763 PE=4 SV=1	Clathrin interactor EPSIN 2 OS=Arabidopsis thaliana OX=3702 GN=EPSIN2 PE=1 SV=1	164.915	158.965	154.266	157.817	161.065	157.631	151.13	147.81	218.4	184.575	220.647	196.855	204.216	184.865	181.095	188.885	161.383	121.7	122.676	141.187	131.195	121.449	106.284	97.2847	306.207	260.917	302.247	251.273	265.315	295.269	271.222	218.39	210.713	212.611	218.333	201.159	223.798	203.147	198.528	156.813	31.8614	97.4582	110.682	99.8879	112.178	93.5732	81.7007	116.104
AC02g015640.1	AC1.0ch02	5625794	5626031	+	219	0	0	0	1.02127	0.468923	1.01452	1.69291	1.02658	0.482939	0.433749	0.78818	0.64788	0.385564	0.268624	0.791219	0.648076	0.0736516	0.288713	2.71963	0	0	0	0.0912058	0	0	0	0.0730366	18.7658	13.0198	10.3582	24.7396	16.8069	22.8758	22.0322	36.9723	0.360296	0.469916	0.132123	0	0.910442	0.0950175	0.0855909	0.618286	0.357994	0	0.163852	0.805548	0.448354	0.711197	0.770762	0.857384
AC02g015650.1	AC1.0ch02	5625874	5630187	-	3363	XP_015165215.1 PREDICTED: extensin-2-like [Solanum tuberosum]	Extensin class 1 protein OS=Solanum tuberosum OX=4113 GN=102600696 PE=4 SV=1	0	43.5879	40.8633	45.892	48.4675	38.1456	35.7858	40.7104	50.6011	22.0927	23.5194	19.0186	30.9366	68.9841	11.2687	23.891	88.7764	0	0	0	0.820852	0.155169	0.230017	0.800774	5.55078	937.386	551.965	497.016	708.678	773.925	1118.49	1174.69	1609.62	12.9106	13.2621	11.6268	9.77557	37.954	13.2549	6.97566	38.0246	4.11693	12.595	14.6648	18.1696	10.6708	8.63596	10.2401	28.0793
AC02g015660.1	AC1.0ch02	5626047	5626342	+	282	0	0	0	0.245106	0.602901	1.0742	0.627005	0.216122	0.531233	0.371785	0.78818	0.194364	0.220322	0.214899	0.395609	0.93611	0.220955	0	1.55407	0	0	0	0	0	0	0	0.511256	15.8539	7.88627	5.66602	15.4161	9.25727	19.4495	14.3973	23.0865	0.300247	0.469916	0.0660615	0	0.170708	0.237544	0.0855909	0.541001	0	0	0.081926	0.179011	0.0896709	0.203199	0.220218	1.14318
AC02g015670.1	AC1.0ch02	5626536	5627276	+	429	0	0	0	0.490211	0.267956	0.47742	0.250802	0.432245	0.193176	0.867498	0.472908	0.259152	0.495725	0.214899	0.158244	0.648076	0.147303	0	0.84179	0	0	0	0	0	0.115009	0	0.21911	11.7772	4.91032	7.08252	10.062	10.7852	10.8836	13.5975	16.2001	0	0.156639	0.0660615	0	0.398318	0	0	0.695572	0	0.122281	0	0	0	0	0.220218	0.357243
AC02g015680.1	AC1.0ch02	5627292	5627796	+	282	0	0	0	0.571913	0.334945	0.835486	0.376203	0.702398	0.386351	0.247856	0.525453	0.194364	0.605886	0.107449	0.237366	0.864102	0.0736516	0.43307	1.03605	0	0	0	0	0	0	0	0	11.9066	7.96067	5.93161	6.55414	10.2459	10.1782	9.74363	18.2886	0.180148	0	0	0	0.22761	0.237544	0	0.231857	0.357994	0	0.163852	0	0.0896709	0.1016	0.110109	0.714486
AC02g015690.1	AC1.0ch02	5629008	5630114	+	1074	0	0	0	5.88253	4.95718	6.14679	6.01925	4.75469	3.23569	4.52338	5.93762	2.85067	3.47008	2.25644	3.79785	8.64102	1.84129	3.24802	12.5621	0	0	0	0.182412	0	0	0.145595	0.730366	124.89	67.7029	59.8473	64.0644	98.2349	132.921	135.466	196.884	1.86153	2.14073	1.18911	1.8465	3.64177	1.33025	1.02709	2.47315	0.357994	1.83422	2.29393	1.16357	0.986379	1.42239	1.2112	4.07257
AC02g015700.1	AC1.0ch02	5663840	5677178	+	615	KAI5653527.1 hypothetical protein M9H77_30714 [Catharanthus roseus]	Vesicle transport protein GOT1 OS=Erythranthe guttata OX=4155 GN=MIMGU_mgv1a016070mg PE=3 SV=1	Vesicle transport protein GOT1 OS=Arabidopsis thaliana OX=3702 GN=GOT1 PE=1 SV=1	7.63912	6.49793	6.56453	4.63984	6.32158	6.66456	7.12587	5.62235	5.89571	7.3808	7.25284	6.48799	6.7688	6.77594	5.77427	6.79907	8.11289	5.85933	6.05806	5.56355	5.89641	6.38297	5.31422	6.20811	5.2415	5.50551	6.19721	7.66188	5.21283	7.35653	8.28936	6.99933	4.864	6.42218	3.89763	4.67055	3.86938	4.18077	4.06557	5.33272	5.9069	6.23635	5.89868	6.35488	7.26334	6.40077	6.71664	5.78734
AC02g015710.1	AC1.0ch02	5677801	5681207	-	1584	KAI5652608.1 hypothetical protein M9H77_29795 [Catharanthus roseus]	histone-lysine N-methyltransferase ASHR2-like OS=Coffea arabica OX=13443 GN=LOC113736900 PE=4 SV=1	Histone-lysine N-methyltransferase ASHR2 OS=Arabidopsis thaliana OX=3702 GN=ASHR2 PE=2 SV=3	6.6587	8.5076	8.59357	7.71216	7.56429	7.1958	6.13445	8.35471	3.04503	3.47008	3.22348	3.16487	4.68055	3.82988	4.40288	3.62617	6.44259	6.41359	3.02903	5.38114	7.9136	7.24554	6.115	7.15758	5.30621	6.99349	5.75455	4.15403	3.86468	7.35653	7.34408	7.78958	7.50617	6.99652	9.84317	5.86534	7.73876	8.17151	9.50059	7.26486	5.36991	4.15756	3.93245	6.8024	6.63564	7.21357	5.28522	5.64444
AC02g015730.1	AC1.0ch02	5679961	5680634	+	627	0	0	0	1.34808	1.40677	0.954841	1.50481	1.35077	1.44882	1.67303	1.57636	0.388728	0.220322	0.859595	0.474731	0.792093	1.25208	1.08267	0.323765	0.636305	0.633441	0.302903	0.364823	1.39652	1.43761	1.31036	1.16859	1.22949	2.15756	0.973847	0.830807	2.06716	1.10852	1.16342	2.14496	1.32109	1.30532	2.31215	0.651704	1.82088	1.37775	2.39654	1.93214	2.14796	0.97825	1.39274	0.716042	1.16572	0.812796	1.10109	1.92911
AC02g015830.1	AC1.0ch02	5724372	5726359	-	1302	XP_011084772.1 microfibrillar-associated protein 1 [Sesamum indicum]	microfibrillar-associated protein 1 OS=Sesamum indicum OX=4182 GN=LOC105166948 PE=4 SV=1	Microfibrillar-associated protein 1 OS=Drosophila melanogaster OX=7227 GN=Mfap1 PE=1 SV=1	44.8543	43.1409	39.6856	44.8309	43.5487	37.4761	40.4626	42.9821	61.8077	56.1822	68.6065	61.0821	61.9273	59.2895	59.5471	63.9113	62.7556	47.1914	51.1906	72.5998	52.2142	53.1339	45.0617	50.4683	56.1681	57.4359	56.7487	57.3257	70.7327	71.8521	54.7534	59.4943	41.9745	43.8066	43.0721	41.166	42.5632	43.8981	40.6129	32.9237	28.1025	33.5051	35.1463	41.7095	32.6402	34.747	40.6302	51.6574
AC02g015850.1	AC1.0ch02	5739285	5740902	-	999	KAI5653133.1 hypothetical protein M9H77_30320 [Catharanthus roseus]	pirin-like protein OS=Coffea arabica OX=13443 GN=LOC113734720 PE=3 SV=1	Pirin-like protein OS=Solanum lycopersicum OX=4081 PE=2 SV=1	14.9514	15.1395	14.2629	13.2298	16.8576	14.6331	14.7475	17.918	21.0561	15.753	20.684	21.9959	18.5062	11.0477	18.5498	20.0087	5.32906	7.6013	8.38032	4.01305	6.59467	10.7533	10.9196	15.2646	85.5464	95.7512	88.2659	89.9118	107.223	96.8442	77.0038	63.2197	16.5736	16.3426	8.588	14.0116	11.3236	19.0035	13.8229	20.0943	14.6777	18.5868	14.5828	19.0646	16.1408	16.1543	18.0578	16.1474
AC02g015860.1	AC1.0ch02	5743777	5747004	-	3228	KAI5653147.1 hypothetical protein M9H77_30334 [Catharanthus roseus]	FACT complex subunit OS=Coffea canephora OX=49390 GN=GSCOC_T00042829001 PE=3 SV=1	FACT complex subunit SPT16 OS=Oryza sativa subsp. japonica OX=39947 GN=SPT16 PE=2 SV=2	33.5795	37.1789	39.1485	39.6894	41.2794	38.9249	42.1356	39.5141	50.7938	60.0929	60.5478	63.5348	64.6636	63.5613	67.5589	63.717	51.5407	40.4611	50.6858	46.6061	48.0247	47.671	43.0962	47.912	48.2735	47.3176	52.5877	44.7713	48.8927	39.302	50.6087	53.003	63.9526	66.4669	74.9138	65.9308	71.299	63.8518	76.0047	73.2669	19.6897	23.9671	30.3126	26.7621	29.6811	29.2607	34.0236	41.7974
AC02g015880.1	AC1.0ch02	5752494	5756562	+	912	KAI5653154.1 hypothetical protein M9H77_30341 [Catharanthus roseus]	protein CMSS1-like OS=Coffea arabica OX=13443 GN=LOC113734677 PE=4 SV=1	0	5.10637	5.29213	5.13227	5.14144	5.295	4.82939	3.9657	5.77999	2.98025	4.62677	3.86818	3.87697	3.02436	4.49274	3.53674	3.94994	6.28351	8.86818	5.45226	5.47235	7.44809	11.0408	12.0116	8.61832	6.47098	7.29108	5.93161	5.4464	8.98764	6.75188	9.52549	8.12825	8.94736	7.3098	10.5038	7.4946	9.61654	6.98379	8.64468	7.88315	8.41285	6.11406	6.71794	9.57707	9.05676	9.44876	6.60653	12.0748
AC02g015910.1	AC1.0ch02	5767528	5768538	+	1011	0	0	0	10.7029	1.74171	5.43066	14.7346	3.94424	15.7438	21.5635	13.5041	1.68449	2.47863	2.57879	1.8198	1.94423	1.76764	2.74278	2.0721	0.159076	0	0.201935	0.273617	0.698259	0.345026	0.145595	0.0730366	0.323549	0.59519	0.354126	0.276936	0	0.201549	0.58171	0	0.120099	0.156639	0	0	0.0569026	0	0.128386	0.231857	0	0	0.245778	0	0.448354	0.406398	0	0.0714486
AC02g016010.1	AC1.0ch02	5815240	5827274	+	1554	XP_027164300.1 prolyl 4-hydroxylase 1 isoform X2 [Coffea eugenioides]	prolyl 4-hydroxylase 1-like isoform X2 OS=Coffea arabica OX=13443 GN=LOC113736520 PE=4 SV=1	Prolyl 4-hydroxylase 1 OS=Arabidopsis thaliana OX=3702 GN=P4H1 PE=1 SV=1	18.1378	18.7569	17.5452	16.114	15.6149	18.5932	17.7837	16.2365	23.6476	21.5365	21.6511	25.7146	22.3226	21.138	23.7467	21.757	15.7486	14.8859	17.7703	16.8731	16.9134	16.5037	22.0577	15.4107	15.5951	18.6741	17.1751	16.0623	16.3575	17.1316	18.4693	16.2565	11.8297	12.009	11.4947	14.5547	15.4206	12.8274	15.1496	13.2932	14.1408	13.6955	15.3202	12.5307	16.1408	16.9671	16.7365	13.7896
AC02g016030.1	AC1.0ch02	5838043	5841702	+	1038	XP_027148014.1 glycosyltransferase family protein 64 C3 isoform X1 [Coffea eugenioides]	glycosyltransferase family protein 64 C3-like isoform X1 OS=Coffea arabica OX=13443 GN=LOC113711017 PE=3 SV=1	Glycosyltransferase family protein 64 C3 OS=Arabidopsis thaliana OX=3702 GN=At1g80290 PE=2 SV=1	7.59827	7.70373	4.11775	5.76845	6.26755	5.94015	5.26695	6.25289	5.83092	6.38935	8.05871	5.61765	7.41688	7.21785	8.44486	7.25234	4.61321	4.59245	3.63484	3.92185	3.33613	3.16273	3.71268	3.7979	7.31221	6.3239	7.70224	8.49269	7.72937	7.4573	9.88906	7.73313	6.90568	6.26554	7.79526	4.88778	7.22663	6.27116	6.20534	6.10558	4.29592	5.50266	2.212	3.49071	3.76618	3.45438	4.07403	4.00112
AC02g016050.1	AC1.0ch02	5847179	5849171	+	1098	XP_027115098.1 1-aminocyclopropane-1-carboxylate oxidase homolog 1-like [Coffea arabica]	1-aminocyclopropane-1-carboxylate oxidase homolog 1-like OS=Coffea arabica OX=13443 GN=LOC113733123 PE=3 SV=1	1-aminocyclopropane-1-carboxylate oxidase homolog 1 OS=Arabidopsis thaliana OX=3702 GN=At1g06620 PE=2 SV=1	11.5608	11.3881	10.8016	10.471	10.7521	11.494	10.2241	9.82597	14.5773	15.5878	13.9684	12.5804	13.3216	13.7728	15.5183	13.2744	9.14689	8.63064	12.2171	5.01632	7.44809	8.22311	10.1189	9.49475	301.095	294.247	211.325	201.701	224.062	182.099	191.964	149.921	11.1692	10.1815	12.7499	10.9704	13.5997	9.73929	9.415	9.2743	9.12884	10.1493	8.11068	7.87647	6.09762	11.3792	9.24914	6.93052
AC02g016060.1	AC1.0ch02	5848338	5852578	-	417	KAI5649032.1 hypothetical protein M9H77_35037 [Catharanthus roseus]	CMP/dCMP-type deaminase domain-containing protein OS=Punica granatum OX=22663 GN=CRG98_036260 PE=3 SV=1	Deoxycytidylate deaminase OS=Pongo abelii OX=9601 GN=DCTD PE=2 SV=1	1.55234	1.87569	1.0742	1.94372	1.89107	2.02835	1.735	1.99672	0.64788	0.550806	1.50429	0.949462	0.93611	0.662864	0.938318	1.03605	0.318153	0.395901	0.807742	0.547235	1.0086	0.40253	0.727976	0.657329	0.647098	0.148798	0.442658	0.461559	0.179753	0.705421	0.218141	1.24182	0.420346	0.156639	0.132123	0.543087	0.22761	0.712631	0.342363	0.92743	0.894984	0.611406	1.63852	0.805548	1.16572	1.016	0.660653	1.21463
AC02g016070.1	AC1.0ch02	5864353	5876648	+	1560	KAI5653182.1 hypothetical protein M9H77_30369 [Catharanthus roseus]	PA domain-containing protein OS=Coffea canephora OX=49390 GN=GSCOC_T00031071001 PE=3 SV=1	Signal peptide peptidase-like 2 OS=Oryza sativa subsp. japonica OX=39947 GN=SPPL2 PE=2 SV=1	78.2295	94.0525	84.3841	85.2727	85.2063	84.2246	92.0787	87.6456	79.8188	88.4594	88.7532	87.7461	76.9051	86.4669	99.8226	91.5608	79.0609	79.4969	80.5722	83.4533	84.6445	71.5353	78.9126	81.801	78.3636	70.8276	65.6019	74.0341	69.3846	74.1699	73.8044	83.4839	93.8572	90.3804	98.2335	91.7817	87.5731	99.8159	99.0714	108.123	49.9401	70.1895	78.5671	79.4807	71.7367	66.7509	55.4948	84.7381
AC02g016100.1	AC1.0ch02	5883717	5885219	-	1503	XP_012842993.1 PREDICTED: UDP-glycosyltransferase 92A1-like [Erythranthe guttata]_x0001_EYU32729.1 hypothetical protein MIMGU_mgv11b017767mg [Erythranthe guttata]	Glycosyltransferase OS=Erythranthe guttata OX=4155 GN=MIMGU_mgv11b017767mg PE=3 SV=1	UDP-glycosyltransferase 92A1 OS=Arabidopsis thaliana OX=3702 GN=UGT92A1 PE=2 SV=1	31.0467	41.6001	36.7017	33.0432	34.2554	41.8225	42.6313	35.8359	46.7121	56.6228	40.6696	36.9499	35.2842	43.0862	28.727	32.6355	13.0443	21.2995	9.89484	11.8567	10.9394	13.341	14.1227	9.85994	2.13542	2.23196	1.77063	1.5693	2.60641	2.31781	2.61769	5.2495	4.6238	12.8966	7.7292	9.3411	9.38893	16.533	12.7958	10.7427	40.9903	32.5268	23.3489	31.9534	18.6515	21.5391	20.3701	24.0067
AC02g016160.1	AC1.0ch02	5907107	5911718	+	2745	XP_027166985.1 tetratricopeptide repeat protein 27 homolog isoform X1 [Coffea eugenioides]_x0001_XP_027166986.1 tetratricopeptide repeat protein 27 homolog isoform X1 [Coffea eugenioides]	tetratricopeptide repeat protein 27 homolog isoform X1 OS=Coffea arabica OX=13443 GN=LOC113736557 PE=4 SV=1	Tetratricopeptide repeat protein 27 homolog OS=Dictyostelium discoideum OX=44689 GN=ttc27 PE=3 SV=1	19.1999	20.0297	22.9759	21.0674	23.3412	20.7181	22.0592	24.7488	16.0026	18.7825	17.4068	16.853	17.066	23.2002	17.9724	21.1095	18.2142	29.3758	18.1742	26.8145	28.7838	27.487	27.0807	29.5068	15.9833	18.3021	18.7687	12.3698	15.3689	21.4649	17.8149	21.2238	20.3567	20.8329	20.7433	25.0906	25.0371	25.5122	29.7	23.0312	7.33887	16.2634	15.2382	17.185	17.9342	18.8975	15.195	22.8636
AC02g016180.1	AC1.0ch02	5912945	5924744	-	2859	KAI5653291.1 hypothetical protein M9H77_30478 [Catharanthus roseus]	Fanconi-associated nuclease OS=Coffea arabica OX=13443 GN=LOC113736847 PE=3 SV=1	Fanconi-associated nuclease 1 homolog OS=Arabidopsis thaliana OX=3702 GN=FAN1 PE=2 SV=2	9.51827	9.31147	9.8468	10.9726	9.23924	10.2866	10.41	10.0887	7.06189	4.51661	8.05871	5.7759	6.33675	7.43881	7.07348	6.66956	5.0109	4.75081	2.92806	5.74596	3.80163	5.17538	5.02303	6.64633	10.0947	11.1598	10.6238	7.0157	11.3244	8.46505	6.25338	9.20073	3.06252	5.01243	4.36006	2.60682	4.77982	4.84589	4.40793	2.85957	3.04295	4.89125	5.6529	6.26537	3.67651	5.18158	3.30326	4.71561
AC02g016250.1	AC1.0ch02	5937675	5942502	-	774	KAI5648416.1 hypothetical protein M9H77_34421 [Catharanthus roseus]	Uncharacterized protein OS=Handroanthus impetiginosus OX=429701 GN=CDL12_12920 PE=4 SV=1	0	3.83999	3.21547	3.81936	3.26043	5.02485	2.99422	3.34606	3.67817	2.46194	2.36846	3.11603	3.71873	3.02436	1.91494	2.95931	3.10815	3.49968	2.77131	2.92806	2.91858	2.9482	3.33525	3.49428	2.9945	3.55904	2.45516	4.51511	5.4464	4.31407	4.53485	4.87182	4.57214	3.48286	2.81949	2.64246	2.38958	1.99159	2.51796	3.33804	3.246	3.40094	6.84775	3.03126	3.66972	2.95914	3.96238	4.07403	4.21547
AC02g016250.2	AC1.0ch02	5937675	5942502	-	885	KAI5648416.1 hypothetical protein M9H77_34421 [Catharanthus roseus]	Uncharacterized protein OS=Handroanthus impetiginosus OX=429701 GN=CDL12_12920 PE=4 SV=1	0	6.16849	7.16782	5.19195	5.83115	5.88934	5.79527	5.94856	5.93762	5.24783	4.84709	3.86818	4.74731	5.83269	3.24067	4.3307	3.62617	2.86337	4.59245	3.4329	4.83391	5.66365	4.37032	4.44065	5.47774	5.56504	5.20791	8.05637	4.89253	5.75209	3.62788	6.10795	6.66065	5.40444	5.6912	4.36006	3.69299	5.80407	5.22596	5.39222	6.80115	9.12884	6.97003	9.09379	6.53389	6.81499	5.18158	4.40435	5.0014
AC02g016250.3	AC1.0ch02	5937675	5942502	-	885	KAI5648416.1 hypothetical protein M9H77_34421 [Catharanthus roseus]	Uncharacterized protein OS=Handroanthus impetiginosus OX=429701 GN=CDL12_12920 PE=4 SV=1	0	5.59658	6.43094	5.55001	5.45494	6.26755	5.69868	5.51481	5.88508	4.79431	3.47008	4.45915	5.53853	3.52842	3.38797	3.96981	4.07944	3.57922	4.59245	6.15903	2.55376	3.87922	4.94537	4.58625	5.25863	6.85924	4.01753	5.48896	5.81565	5.57233	6.65111	5.67167	4.74148	5.40444	4.90801	4.62431	4.23608	4.2677	5.46351	4.53632	4.40529	5.9069	8.19285	7.37334	5.37032	7.80137	5.89277	6.93686	5.50154
AC02g016250.4	AC1.0ch02	5937675	5942502	-	933	KAI5648416.1 hypothetical protein M9H77_34421 [Catharanthus roseus]	Uncharacterized protein OS=Handroanthus impetiginosus OX=429701 GN=CDL12_12920 PE=4 SV=1	0	4.94296	6.36395	5.13227	6.58355	5.07888	5.89186	5.63874	5.67489	5.76613	3.80056	5.37247	6.32975	4.60854	5.00831	5.55773	4.59747	4.05645	4.82999	3.23097	4.28667	4.26714	3.50776	4.58625	5.11256	4.52969	5.43111	5.66602	6.64645	4.58369	7.8604	4.36282	5.64462	5.76474	4.33367	4.02975	4.67055	5.12123	6.03361	4.53632	5.79643	4.29592	6.48091	6.14445	5.1018	6.54597	4.36878	7.26718	4.78706
AC02g016250.5	AC1.0ch02	5937675	5942502	-	876	KAI5648416.1 hypothetical protein M9H77_34421 [Catharanthus roseus]	Uncharacterized protein OS=Handroanthus impetiginosus OX=429701 GN=CDL12_12920 PE=4 SV=1	0	5.06552	4.75622	3.34194	4.82794	4.48454	5.11916	5.57677	4.88671	3.82249	3.19467	3.27721	3.71873	3.09637	3.82988	3.96981	2.78438	2.78383	3.00885	4.54355	3.101	3.02579	3.73778	3.27589	4.45523	5.75917	4.98472	4.07245	5.4464	6.38122	5.74414	4.50825	5.70107	3.48286	4.33367	3.17095	3.58437	3.18655	2.99305	5.86297	4.09615	2.86395	5.74722	4.0963	5.63883	4.75256	5.38478	3.85381	4.50126
AC02g016250.6	AC1.0ch02	5937675	5942502	-	924	KAI5648416.1 hypothetical protein M9H77_34421 [Catharanthus roseus]	Uncharacterized protein OS=Handroanthus impetiginosus OX=429701 GN=CDL12_12920 PE=4 SV=1	0	4.4936	4.08633	4.11775	3.76203	4.75469	3.52546	3.59392	5.04435	3.2394	1.92782	3.54583	3.79785	4.03248	2.5778	3.53674	3.75568	1.98845	2.77131	2.8271	2.37135	4.11197	3.56526	2.9847	4.74738	5.30621	4.01753	5.31189	3.60016	4.58369	5.54259	4.72639	5.8704	3.66301	2.97613	3.36914	4.56193	4.04009	3.75319	3.63761	3.55515	2.50596	5.38038	5.9806	4.38576	4.57321	3.55598	3.96392	4.57271
AC02g016300.1	AC1.0ch02	5966228	5966860	-	339	KAI5647100.1 hypothetical protein M9H77_33105 [Catharanthus roseus]	DNA-directed RNA polymerase subunit OS=Coffea canephora OX=49390 GN=GSCOC_T00012224001 PE=3 SV=1	0	9.51827	8.97652	7.10163	12.352	10.59	9.27244	7.2498	10.0887	7.51541	10.245	7.36029	7.27921	7.56089	8.39628	7.72308	8.87117	11.2944	9.42244	7.77451	7.8437	9.62045	9.14318	8.88131	9.49475	9.9006	9.52304	8.67609	15.2315	8.71801	12.7983	7.63494	10.3861	9.78805	10.9647	8.78618	8.79801	10.4701	8.31403	8.90145	9.73801	16.8257	14.3069	12.0431	12.1727	12.1056	10.9728	13.9838	11.2174
AC02g016310.1	AC1.0ch02	5978190	5992430	-	1908	KAI5648417.1 hypothetical protein M9H77_34422 [Catharanthus roseus]	Atp-dependent dna helicase 2 subunit ku70 OS=Nicotiana attenuata OX=49451 GN=KU70 PE=3 SV=1	ATP-dependent DNA helicase 2 subunit KU70 OS=Arabidopsis thaliana OX=3702 GN=KU70 PE=1 SV=1	14.257	15.6084	19.5146	17.6815	16.8035	17.1926	14.6855	18.1281	13.6703	14.2108	13.27	12.7386	17.7861	13.9201	14.58	18.4546	10.6581	12.0354	13.2268	13.2248	16.8358	17.8838	12.0844	16.8714	19.2188	23.0636	18.6802	18.7393	25.9743	16.527	18.6874	21.3367	14.2317	15.9249	18.9597	18.5736	14.7378	13.2549	16.3907	15.0707	12.7088	12.2281	13.5178	15.0369	15.3337	15.3415	12.6625	20.0056
AC02g016360.1	AC1.0ch02	6014356	6015852	+	576	KAI5647100.1 hypothetical protein M9H77_33105 [Catharanthus roseus]	DNA-directed RNA polymerase subunit OS=Coffea canephora OX=49390 GN=GSCOC_T00034082001 PE=3 SV=1	0	16.8714	16.1443	17.4855	18.5593	18.2624	15.6955	15.6769	16.184	13.6055	15.9183	14.9355	13.7672	17.9301	15.5405	14.0026	16.1235	16.1462	19.1616	15.4481	17.0555	17.3013	17.7113	19.073	18.4052	19.2835	19.4181	15.0504	20.8625	18.9639	23.682	17.4513	19.3046	19.3959	19.1621	17.5063	18.8994	18.9486	19.9537	18.3592	18.935	32.5774	21.8883	21.7923	23.8084	21.252	22.3519	25.5452	20.0771
AC02g016410.1	AC1.0ch02	6120697	6129496	+	2958	XP_027117142.1 importin beta-like SAD2 isoform X2 [Coffea arabica]_x0001_CDP19617.1 unnamed protein product [Coffea canephora]	Importin N-terminal domain-containing protein OS=Coffea canephora OX=49390 GN=GSCOC_T00007799001 PE=4 SV=1	Importin beta-like SAD2 OS=Arabidopsis thaliana OX=3702 GN=SAD2 PE=1 SV=1	100.412	93.7176	101.87	101.575	102.496	100.596	95.1149	95.7901	102.754	105.314	100.573	104.52	117.59	115.044	101.988	114.354	115.092	136.903	116.315	115.923	123.126	151.064	127.105	141.91	187.594	188.155	182.464	139.76	160.789	194.696	167.75	195.868	162.253	158.675	175.063	178.676	186.868	168.086	180.511	151.248	41.3483	87.0643	90.6102	85.5671	88.6845	94.6908	68.7079	118.033
AC02g016420.1	AC1.0ch02	6129554	6131166	+	561	0	0	0	4.37105	4.68923	5.55001	4.51444	5.295	6.22992	5.88659	6.77835	6.9971	6.77491	5.53365	8.54516	5.47265	6.55499	6.35169	7.77037	7.15843	7.75966	7.57258	5.92837	6.98259	9.66072	7.13416	8.32617	11.0654	12.127	9.91553	8.49269	7.90912	11.8914	9.81635	9.93453	6.12504	9.3461	10.4377	11.4048	11.3805	9.40673	11.2124	11.0519	11.6348	4.64669	5.73482	6.35488	5.82861	5.48638	6.49642	7.71645
AC02g016500.1	AC1.0ch02	6179646	6184334	-	1119	0	0	0	1.79744	2.47859	2.50646	1.75561	2.26929	2.60787	2.10678	1.36618	1.81406	1.92782	2.36389	1.34507	2.08825	1.62033	1.0105	2.2016	2.06799	1.74196	1.31258	1.91532	3.25854	2.47268	1.31036	2.26413	2.006	2.15756	2.39035	1.47699	1.8874	1.31007	1.52699	1.91917	2.04168	2.29736	1.12305	1.73788	1.47947	2.23291	1.8402	1.23657	0.178997	1.34509	1.96623	2.59565	1.34506	2.23519	1.32131	3.64388
AC02g016510.1	AC1.0ch02	6184047	6199044	+	3300	KAI5653212.1 hypothetical protein M9H77_30399 [Catharanthus roseus]	histone-lysine N-methyltransferase ATX2-like OS=Coffea arabica OX=13443 GN=LOC113736544 PE=3 SV=1	Histone-lysine N-methyltransferase ATX2 OS=Arabidopsis thaliana OX=3702 GN=ATX2 PE=1 SV=1	50.982	54.529	59.6776	53.4835	53.0581	51.9643	52.9793	57.6422	37.7066	43.4586	39.0041	44.15	47.8857	42.9389	39.5537	45.9747	48.2796	46.5579	41.1948	51.8049	51.3608	45.5434	44.1153	46.1591	44.0027	42.7049	45.9479	43.5712	46.1066	44.8446	43.3374	48.6566	40.8936	45.2685	36.8623	47.0313	39.4335	40.4299	38.6443	35.6288	22.5536	41.9425	49.6472	52.3606	43.1317	41.4526	39.8594	53.7294
AC02g016530.1	AC1.0ch02	6213181	6218106	+	951	KAI5653224.1 hypothetical protein M9H77_30411 [Catharanthus roseus]	Eukaryotic translation initiation factor 3 subunit H OS=Coffea arabica OX=13443 GN=LOC113736548 PE=3 SV=1	Eukaryotic translation initiation factor 3 subunit H OS=Arabidopsis thaliana OX=3702 GN=TIF3H1 PE=1 SV=2	67.5674	60.424	67.0179	64.7069	66.2956	66.5008	62.8936	65.4715	73.6639	70.393	71.0778	65.592	71.2164	68.3486	67.7033	76.7324	84.549	95.0162	83.6013	87.3751	82.6273	100.172	88.3763	101.521	89.6231	100.215	88.0889	86.2193	85.1129	91.2008	83.2572	85.9676	88.6929	78.267	93.7413	90.9128	92.3529	78.0094	85.3769	90.4244	73.2097	89.3876	87.497	88.5207	88.2361	84.0228	86.5455	96.3842
AC02g016550.1	AC1.0ch02	6231297	6232918	-	678	0	0	0	0.694466	0.66989	0.775808	0.501604	0.702398	1.25564	0.743569	0.367817	0.64788	1.10161	1.02077	1.02858	0.864102	0.810167	1.37139	1.16555	1.90892	1.74196	2.92806	1.27688	3.10337	2.58769	3.20309	1.97199	0.452969	0.892785	0.708252	1.38468	0.449382	0.604646	1.01799	0.790247	1.62133	1.46196	1.38729	1.30341	2.04849	0.997684	1.71182	1.31386	1.25298	0.611406	1.14696	0.626537	1.88309	2.03199	1.32131	1.85766
AC02g016570.1	AC1.0ch02	6234548	6237728	-	3075	KAI5653228.1 hypothetical protein M9H77_30415 [Catharanthus roseus]	probably inactive leucine-rich repeat receptor-like protein kinase At3g28040 OS=Coffea arabica OX=13443 GN=LOC113734704 PE=3 SV=1	Probably inactive leucine-rich repeat receptor-like protein kinase At3g28040 OS=Arabidopsis thaliana OX=3702 GN=At3g28040 PE=1 SV=1	128.68	130.628	141.555	123.018	122.595	124.26	103.976	120.907	12.1801	7.82144	6.93049	6.32975	5.76068	7.88072	4.9803	9.90722	5.56767	5.70097	5.14935	4.56029	7.44809	5.57791	5.45982	8.39921	5.43562	2.60396	9.11875	5.81565	6.02172	4.43407	4.7991	18.853	21.918	33.8861	23.9143	27.9147	23.7284	25.9873	24.3934	29.9096	129.952	211.424	173.683	237.905	168.761	113.284	91.06	180.979
AC02g016580.1	AC1.0ch02	6254366	6258575	-	1371	XP_027117157.1 uncharacterized WD repeat-containing protein C2A9.03-like [Coffea arabica]_x0001_CDP14624.1 unnamed protein product [Coffea canephora]	DUF2415 domain-containing protein OS=Coffea canephora OX=49390 GN=GSCOC_T00041995001 PE=4 SV=1	Uncharacterized WD repeat-containing protein C2A9.03 OS=Schizosaccharomyces pombe (strain 972 / ATCC 24843) OX=284812 GN=SPBC2A9.03 PE=4 SV=2	40.8101	36.174	34.3146	40.7553	39.1182	35.3995	36.1251	40.8277	51.7656	52.9324	55.8737	57.2842	50.622	52.219	55.5773	54.0688	51.8589	48.775	37.56	49.5247	47.0937	40.5405	35.598	36.1531	58.1094	59.7422	49.8433	42.4635	54.3752	53.2089	57.2984	48.9953	46.7184	47.0438	52.585	38.1247	48.9931	48.3639	45.9623	44.7485	30.4295	35.7061	34.9005	34.6385	32.8195	40.6398	37.437	34.5097
AC02g016590.1	AC1.0ch02	6262321	6265260	+	978	KAI5653242.1 hypothetical protein M9H77_30429 [Catharanthus roseus]	aspartic proteinase-like protein 2 isoform X1 OS=Coffea arabica OX=13443 GN=LOC113736552 PE=3 SV=1	Aspartic proteinase 36 OS=Arabidopsis thaliana OX=3702 GN=A36 PE=1 SV=1	11.1523	10.0483	8.95163	9.59318	11.5626	9.36902	10.9057	7.25125	18.7885	16.3589	19.126	16.5365	17.282	13.9938	17.1784	13.4686	19.805	16.8654	18.679	17.0555	15.5944	14.2036	14.1955	14.0961	12.6831	12.6478	11.2435	12.0005	13.0321	11.4883	13.1612	9.31362	13.0908	11.3824	13.8729	10.9704	10.8115	9.40673	9.24381	10.4336	6.62288	9.66022	8.02875	7.60795	10.9398	10.5664	8.80871	9.57412
AC02g016600.1	AC1.0ch02	6267164	6271595	+	1032	KAI5653242.1 hypothetical protein M9H77_30429 [Catharanthus roseus]	aspartic proteinase-like protein 2 isoform X1 OS=Coffea arabica OX=13443 GN=LOC113736552 PE=3 SV=1	0	4.3302	3.88536	3.81936	4.01283	4.48454	4.34645	4.39945	3.52054	7.83935	6.16903	8.16616	5.61765	7.70491	6.55499	8.01179	4.98598	8.27197	5.14671	5.85613	6.74923	4.18955	5.52041	5.24143	5.47774	3.81788	5.28231	3.80686	6.18489	4.04444	4.53485	3.99925	5.30594	5.34439	3.70711	5.21886	4.23608	4.21079	4.03824	3.50923	3.47786	2.32696	3.913	2.70356	4.11724	4.03519	5.38478	2.86283	3.42953
AC02g016610.1	AC1.0ch02	6271473	6275112	-	2868	XP_011073815.1 putative disease resistance protein At1g50180 [Sesamum indicum]	putative disease resistance protein At1g50180 OS=Sesamum indicum OX=4182 GN=LOC105158681 PE=4 SV=1	Putative disease resistance protein At1g50180 OS=Arabidopsis thaliana OX=3702 GN=At1g50180 PE=3 SV=2	3.14552	2.74655	3.87904	3.07232	3.13378	2.12493	2.60249	3.31036	0.777456	0.93637	1.18194	0.712097	0.648076	1.17842	1.22703	1.16555	2.86337	3.00885	2.22129	3.64823	2.71545	2.30017	2.25673	4.45523	0.647098	0.743988	0.619721	0.553871	1.07852	0.403098	0.58171	0.846693	2.76227	3.96818	3.89763	3.36714	3.58486	2.1854	2.91009	3.40057	4.11693	4.40213	4.01438	6.7129	2.95914	2.53999	2.31229	4.07257
AC02g016650.1	AC1.0ch02	6288189	6289611	+	669	0	0	0	1.63404	1.13881	1.31291	1.25401	1.13464	1.5937	0.805534	1.156	1.29576	1.21177	0.644697	1.26595	1.00812	1.17842	1.08267	1.1008	1.19307	0.554261	0.605806	0.912058	0.232753	0.517538	0.29119	0.584293	3.17078	2.90155	3.01007	2.40011	2.33679	2.72091	2.61769	2.31429	1.92158	2.19294	2.31215	1.52064	1.25186	1.90035	1.79741	3.16872	1.07398	0.611406	1.39274	1.34258	0.448354	0.812796	1.10109	1.50042
AC02g016660.1	AC1.0ch02	6288220	6297963	-	1683	KAI5653271.1 hypothetical protein M9H77_30458 [Catharanthus roseus]	Reticulon-like protein OS=Coffea canephora OX=49390 GN=GSCOC_T00041999001 PE=4 SV=1	3beta-hydroxysteroid-dehydrogenase/decarboxylase isoform 2 OS=Arabidopsis thaliana OX=3702 GN=3BETAHSD/D2 PE=1 SV=2	22.9991	26.6616	24.5275	26.0834	24.0977	21.684	20.0144	23.0149	13.8646	14.4311	15.0429	15.2705	16.2739	15.2459	13.353	17.1596	9.62411	6.8095	7.57258	12.1304	12.0256	10.5808	8.08053	12.7084	41.7378	37.0506	38.1571	39.971	34.2429	40.209	40.2834	40.8106	44.7968	39.9428	48.6213	39.9712	37.2712	36.6768	37.5744	38.4883	6.08589	11.0053	9.99498	18.4381	11.4779	11.9887	10.0199	12.7179
AC02g016720.1	AC1.0ch02	6315200	6327886	+	1899	KAI5653679.1 hypothetical protein M9H77_30866 [Catharanthus roseus]	2-isopropylmalate synthase OS=Nicotiana attenuata OX=49451 GN=IPMSB_1 PE=3 SV=1	2-isopropylmalate synthase A OS=Solanum pennellii OX=28526 GN=IPMSA PE=2 SV=1	47.7956	52.5194	50.3082	55.5526	51.8154	53.7029	49.5093	49.7604	49.4332	54.9704	52.7039	54.4358	57.2468	56.859	50.8135	54.7163	131.636	113.386	97.131	127.87	112.342	113.628	104.246	119.78	80.5637	77.3003	74.5436	71.3571	81.5179	94.3248	85.8022	94.1523	71.1585	75.0298	81.586	76.5753	85.5815	77.1067	97.7876	81.3819	71.4197	68.7221	79.796	89.2368	76.6686	71.3229	73.883	107.53
AC02g016770.1	AC1.0ch02	6340965	6351637	+	1578	XP_027062475.1 transcription initiation factor TFIID subunit 6-like isoform X2 [Coffea arabica]_x0001_CDP11302.1 unnamed protein product [Coffea canephora]	TATA box binding protein associated factor (TAF) histone-like fold domain-containing protein OS=Coffea canephora OX=49390 GN=GSCOC_T00033463001 PE=3 SV=1	Transcription initiation factor TFIID subunit 6 OS=Arabidopsis thaliana OX=3702 GN=TAF6 PE=1 SV=1	27.8603	27.1305	26.2581	30.5351	30.9595	24.6299	32.5931	31.1068	23.6476	23.6846	22.2958	22.075	24.1949	24.4523	21.7257	24.9299	29.4291	25.3377	24.4342	30.3715	27.6976	25.5319	27.5903	28.1921	38.3729	36.009	40.2819	30.0014	30.9175	27.9145	33.3029	32.1743	35.7894	35.1914	34.8144	31.0646	35.5641	37.2469	36.2049	42.5845	24.5226	25.1899	27.2814	28.1047	27.7083	26.6191	24.4442	23.9353
AC02g016780.1	AC1.0ch02	6356241	6360973	+	1242	KAI5653278.1 hypothetical protein M9H77_30465 [Catharanthus roseus]	protein disulfide isomerase-like 2-3 OS=Coffea arabica OX=13443 GN=LOC113690771 PE=3 SV=1	Protein disulfide isomerase-like 2-3 OS=Oryza sativa subsp. japonica OX=39947 GN=PDIL2-3 PE=2 SV=1	62.216	44.8156	63.5566	75.1152	62.4054	76.9322	59.0518	75.928	30.1264	31.6713	26.4863	31.7279	34.3481	30.3444	34.4291	33.7363	33.8832	34.1267	47.9597	33.7461	37.706	98.4473	62.0964	75.3737	42.7085	40.3241	36.6521	45.4174	43.7698	62.984	44.4281	52.7207	39.8728	52.4739	40.6939	48.1175	45.5221	46.4636	44.8068	45.2122	58.174	43.4099	53.9893	68.024	60.8865	74.8789	47.6771	65.2326
AC02g016800.1	AC1.0ch02	6391614	6418612	+	4299	KAI5653572.1 hypothetical protein M9H77_30759 [Catharanthus roseus]	DH200=94 genomic scaffold, scaffold_216 OS=Coffea canephora OX=49390 GN=GSCOC_T00013713001 PE=4 SV=1	MAP3K epsilon protein kinase 1 OS=Arabidopsis thaliana OX=3702 GN=M3KE1 PE=1 SV=1	73.6951	79.114	78.476	71.604	77.4799	73.8414	74.9766	74.9822	59.7993	62.5165	60.494	63.5348	63.2235	68.7169	64.4552	63.0695	74.05	69.1243	65.9319	70.9581	65.4036	61.8171	56.8549	62.3732	119.843	111.375	115.357	81.8806	105.515	94.9295	106.307	93.8136	93.7371	88.1353	97.8371	82.332	93.491	91.4068	91.7962	86.6374	18.4367	53.5592	60.3795	55.5828	57.0307	59.9437	34.4641	72.8062
AC02g016860.1	AC1.0ch02	6449078	6452717	-	1110	XP_027120115.1 15-cis-zeta-carotene isomerase, chloroplastic-like [Coffea arabica]	15-cis-zeta-carotene isomerase, chloroplastic-like OS=Coffea arabica OX=13443 GN=LOC113737065 PE=4 SV=1	15-cis-zeta-carotene isomerase, chloroplastic OS=Arabidopsis thaliana OX=3702 GN=Z-ISO PE=1 SV=1	26.9616	38.5187	32.8823	32.667	31.8781	37.7176	38.1699	34.3121	48.1375	61.4148	47.6538	45.7324	45.7974	55.7542	47.2046	36.1322	22.8274	18.6865	21.3042	34.8406	26.2235	38.3553	26.3527	29.7989	7.82989	6.91909	7.79078	13.3852	7.45974	13.5038	4.72639	6.77354	6.12504	8.35405	5.28492	11.2962	9.61654	8.55158	8.51629	7.72858	26.4915	28.247	25.2332	33.833	26.9909	24.5871	24.0037	38.8681
AC02g016870.1	AC1.0ch02	6456935	6460873	+	3939	KAI5653395.1 hypothetical protein M9H77_30582 [Catharanthus roseus]	leucine-rich repeat receptor protein kinase MSP1-like OS=Coffea arabica OX=13443 GN=LOC113734961 PE=3 SV=1	Leucine-rich repeat receptor protein kinase MSP1 OS=Oryza sativa subsp. japonica OX=39947 GN=MSP1 PE=1 SV=1	54.5768	42.337	58.9018	52.6057	45.9801	48.1973	48.9517	44.5059	7.58019	8.15193	6.82304	8.94077	9.50512	12.1525	6.64041	12.8859	1.98845	0.950162	1.61548	1.45929	0.465506	0.920068	1.01917	1.67984	1.94129	3.49674	4.24951	2.12317	3.14567	2.41859	1.52699	3.10454	0.360296	0.36549	0.132123	0	0.22761	1.47277	0.128386	0.154572	0.357994	0.855969	0.81926	0.895053	0.896709	0.609597	0.330326	1.85766
AC02g016900.1	AC1.0ch02	6466715	6470729	-	1290	KAI5653385.1 hypothetical protein M9H77_30572 [Catharanthus roseus]	ribosome biogenesis protein BMS1 homolog OS=Coffea arabica OX=13443 GN=LOC113734714 PE=4 SV=1	Ribosome biogenesis protein BMS1 homolog OS=Homo sapiens OX=9606 GN=BMS1 PE=1 SV=1	22.7948	18.6229	20.0517	18.5593	25.2323	21.4425	19.7666	22.2792	25.2673	23.6846	20.8989	24.2113	23.9788	23.7895	18.9829	27.7791	32.8493	26.5254	23.0206	33.0165	29.87	32.1449	23.1496	23.4447	45.038	42.2585	40.9016	34.1554	39.0063	36.6819	40.3561	34.2628	29.7244	26.0542	28.4065	24.6562	29.5894	28.5528	30.5559	26.5863	23.8066	12.595	19.0888	21.2128	16.9478	20.9295	20.4802	23.0779
AC02g016910.1	AC1.0ch02	6470885	6480308	-	2103	KAI5653385.1 hypothetical protein M9H77_30572 [Catharanthus roseus]	ribosome biogenesis protein BMS1 homolog OS=Coffea arabica OX=13443 GN=LOC113734714 PE=4 SV=1	Ribosome biogenesis protein BMS1 homolog OS=Homo sapiens OX=9606 GN=BMS1 PE=1 SV=1	8.8238	7.36879	11.8162	7.83756	9.8876	9.12755	10.7198	8.66998	10.8844	9.14338	10.154	9.65287	11.8094	11.7106	9.38318	12.6916	13.9987	11.7978	10.5006	13.2248	13.1893	14.4911	11.7204	10.8094	16.048	20.6829	17.7948	11.8159	13.6612	16.1239	17.015	14.9018	13.8114	10.0771	12.2214	11.5134	14.1118	9.31172	11.9399	7.65129	2.50596	5.38038	7.5372	6.98141	7.35301	8.63596	3.19316	9.57412
AC02g016910.2	AC1.0ch02	6470885	6480308	-	2109	KAI5653385.1 hypothetical protein M9H77_30572 [Catharanthus roseus]	ribosome biogenesis protein BMS1 homolog OS=Coffea arabica OX=13443 GN=LOC113734714 PE=4 SV=1	Ribosome biogenesis protein BMS1 homolog OS=Homo sapiens OX=9606 GN=BMS1 PE=1 SV=1	9.80422	10.2493	10.2049	10.7845	10.59	9.99685	10.286	9.66834	8.87595	12.0076	10.6375	11.0771	12.0254	14.2884	9.02229	12.7564	12.9647	12.5896	11.5103	13.2248	12.2583	13.0535	10.4101	11.7589	19.0894	19.7901	17.3522	10.1543	15.8182	16.8293	16.3606	17.4983	11.4694	10.2337	12.8159	14.6634	13.3721	11.7822	11.5976	7.96044	2.86395	7.94828	8.11068	9.48756	7.80137	7.51837	5.83577	10.9316
AC02g016910.3	AC1.0ch02	6470885	6480308	-	2106	KAI5653385.1 hypothetical protein M9H77_30572 [Catharanthus roseus]	ribosome biogenesis protein BMS1 homolog OS=Coffea arabica OX=13443 GN=LOC113734714 PE=4 SV=1	Ribosome biogenesis protein BMS1 homolog OS=Homo sapiens OX=9606 GN=BMS1 PE=1 SV=1	8.86465	9.1105	9.78712	9.65588	10.1037	9.03097	7.99337	7.04107	9.91256	11.3466	9.563	9.96935	10.6573	10.9004	9.81625	11.3965	11.8512	11.7187	8.27935	12.0392	10.8618	10.4658	8.51732	8.69135	18.6364	18.0789	17.6178	8.76963	17.7056	14.6123	18.3966	14.4502	10.0282	10.0249	12.3535	13.3599	12.9738	11.2596	10.0141	9.96987	0.715987	4.40213	7.94683	7.42894	7.89104	8.63596	3.85381	10.7887
AC02g016930.1	AC1.0ch02	6487927	6490616	-	1521	KAI5647315.1 hypothetical protein M9H77_33320 [Catharanthus roseus]	Putative ataxin-10 OS=Davidia involucrata OX=16924 GN=Din_000176 PE=4 SV=1	0	14.6246	14.8716	13.6662	15.9886	15.2907	14.0052	14.0039	10.5616	12.828	12.8889	9.72417	10.4441	11.8094	13.0363	10.7546	11.4613	15.9872	18.3698	17.8713	14.8665	17.3013	16.9638	16.3067	13.6578	17.4069	17.3349	12.3944	14.9545	15.9081	15.3177	16.3606	12.4746	17.5945	14.5674	15.9869	19.5511	16.7863	17.5782	15.8343	18.7032	11.2768	13.8178	15.7298	11.2777	14.2577	16.3575	12.4423	13.1465
AC02g016980.1	AC1.0ch02	6517659	6520398	-	1641	0	0	0	17.6068	20.1637	19.0968	19.688	16.1011	20.863	20.0144	19.3892	7.45062	3.9658	4.51288	5.30116	5.97671	6.55499	5.84644	5.3745	4.3746	4.67163	5.04839	6.65802	5.81882	4.0253	7.27976	5.84293	3.55904	2.60396	3.3642	2.86167	3.59505	3.32555	3.63568	4.34636	9.06745	9.65937	5.94554	6.95151	6.37309	7.79144	8.98704	7.03301	8.77085	7.826	10.6504	9.48756	12.2849	9.04236	14.3141	9.35977
AC02g017020.1	AC1.0ch02	6663762	6672720	-	678	XP_012835554.1 PREDICTED: xyloglucan endotransglucosylase/hydrolase 2 [Erythranthe guttata]_x0001_EYU38970.1 hypothetical protein MIMGU_mgv1a011611mg [Erythranthe guttata]	Xyloglucan endotransglucosylase/hydrolase OS=Erythranthe guttata OX=4155 GN=MIMGU_mgv1a011611mg PE=3 SV=1	Xyloglucan endotransglucosylase protein 1 OS=Diospyros kaki OX=35925 GN=XTH1 PE=1 SV=1	4.04424	3.21547	4.89356	4.70254	4.5926	4.58792	2.04482	4.04599	0.194364	0.110161	0	0	0.144017	0.589212	0	0.064753	0	0	0	0	0	0	0	0	0.323549	0	0.177063	0	0.0898764	0	0.290855	0.112892	0.300247	0.208851	0.198185	0	0.0569026	0.38007	0	0.154572	0	0	0.163852	0.537032	0	0	0	0
AC02g017060.1	AC1.0ch02	6687457	6691284	+	1389	CDO98600.1 unnamed protein product [Coffea canephora]	TITAN-like protein OS=Coffea canephora OX=49390 GN=GSCOC_T00022755001 PE=4 SV=1	TITAN-like protein OS=Arabidopsis thaliana OX=3702 GN=TTL PE=2 SV=1	13.44	14.2687	13.4275	12.7909	13.5077	11.7354	11.5253	12.4007	14.9012	15.8081	15.1504	20.2552	15.9859	16.2033	15.7349	18.1309	15.8281	12.748	16.2558	14.5929	15.3617	12.3634	10.4829	14.8264	10.6124	9.89504	12.9256	10.3389	11.5042	13.1007	11.0525	10.7248	12.4903	12.5833	12.1553	11.8393	12.9738	14.1101	11.7259	14.607	9.84483	7.94828	9.17572	7.42894	11.8366	9.34716	10.5704	10.5744
AC02g017080.1	AC1.0ch02	6703173	6707454	+	600	KAI5653815.1 hypothetical protein M9H77_31002 [Catharanthus roseus]	protein TIC 22-like, chloroplastic OS=Cucurbita moschata OX=3662 GN=LOC111460879 PE=4 SV=1	Protein TIC 22-like, chloroplastic OS=Arabidopsis thaliana OX=3702 GN=TIC22L PE=3 SV=1	1.47063	0.468923	1.96936	1.81831	1.78301	1.83517	1.85892	1.52381	0.64788	1.26685	0.644697	0.316487	0.504059	1.62033	0.577427	0.388518	0	0	0	0.182412	0	0	0	0.146073	0	0	0	0	0	0	0	0	0	0.0522128	0.0660615	0	0.113805	0.142526	0	0.309143	0	0	0	0.179011	0	0	0	0
AC02g017150.1	AC1.0ch02	6740915	6757518	+	8061	PHT36714.1 hypothetical protein CQW23_24414 [Capsicum baccatum]	Uncharacterized protein OS=Capsicum baccatum OX=33114 GN=CQW23_24414 PE=3 SV=1	0	53.4739	59.2852	57.5888	59.5028	51.0049	35.2546	57.6886	48.9197	8.74638	9.14338	13.6461	19.8596	12.1694	5.37656	8.51704	7.18759	6.44259	5.62179	3.23097	5.56355	5.81882	3.68027	4.80464	4.16308	3.75317	3.05035	8.94169	5.26178	5.30271	4.23252	4.29011	5.47528	6.78558	4.59473	6.47403	6.29981	6.4869	6.36617	4.7075	4.869	3.93793	3.05703	5.9806	3.22219	3.22815	3.96238	4.9549	6.00168
AC02g017210.1	AC1.0ch02	6789523	6797192	+	5604	KAI5653833.1 hypothetical protein M9H77_31020 [Catharanthus roseus]	uncharacterized protein LOC113736410 isoform X2 OS=Coffea arabica OX=13443 GN=LOC113736410 PE=4 SV=1	0	80.6397	86.1478	88.9196	91.9189	87.8538	84.5627	85.3866	81.0249	31.5517	31.0104	26.9161	27.1388	28.3713	26.5146	28.4383	30.1749	20.3618	21.2203	22.2129	20.2477	17.3013	29.3272	23.6592	27.973	21.0954	22.022	27.3562	21.2317	19.8627	20.9611	20.578	22.9736	42.3348	42.9712	47.234	46.7055	44.4409	58.1507	47.7169	47.8399	17.3627	29.5921	34.4089	31.2373	32.3712	34.6454	28.5182	38.7966
AC02g017210.2	AC1.0ch02	6789523	6797192	+	5322	KAI5653833.1 hypothetical protein M9H77_31020 [Catharanthus roseus]	uncharacterized protein LOC113736410 isoform X2 OS=Coffea arabica OX=13443 GN=LOC113736410 PE=4 SV=1	0	77.7393	84.0712	86.5325	89.1601	78.8847	72.9721	77.0834	73.1956	34.1433	29.1376	26.0028	26.8223	28.6594	30.0498	27.2112	33.8658	20.2822	16.7862	23.0206	18.1499	17.6116	22.4842	20.9657	27.7539	20.7719	17.7069	22.2214	17.9085	19.6829	17.2324	18.4693	19.8126	36.6301	44.7986	43.7327	35.8437	42.4493	55.7753	45.0636	41.1933	17.3627	27.6356	29.7392	28.2837	29.0534	35.9662	26.2059	39.2967
AC02g017210.3	AC1.0ch02	6789523	6797192	+	5604	KAI5653833.1 hypothetical protein M9H77_31020 [Catharanthus roseus]	uncharacterized protein LOC113736410 isoform X2 OS=Coffea arabica OX=13443 GN=LOC113736410 PE=4 SV=1	0	82.8865	85.8799	87.6663	94.1761	93.4189	82.148	85.6964	70.3582	36.0221	30.9553	27.131	28.4839	30.7476	29.5343	23.891	34.8371	22.8274	17.8155	20.9003	18.5148	17.922	28.5221	22.0577	26.2201	23.7485	22.1708	28.7728	18.647	19.8627	18.6433	19.2691	25.1186	40.3532	44.6942	44.1952	44.4245	46.8878	58.3407	47.7169	44.1302	17.1837	29.9589	34.4909	33.296	36.6754	33.5279	25.9857	36.2959
AC02g017220.1	AC1.0ch02	6811483	6817807	+	3681	KAI5653843.1 hypothetical protein M9H77_31030 [Catharanthus roseus]	Protein PRD1 OS=Coffea canephora OX=49390 GN=GSCOC_T00042708001 PE=4 SV=1	Protein PUTATIVE RECOMBINATION INITIATION DEFECT 1 OS=Arabidopsis thaliana OX=3702 GN=PRD1 PE=1 SV=3	3.39063	4.01934	3.75969	1.69291	3.13378	3.28399	2.10678	3.04763	1.81406	1.65242	1.18194	1.58244	0.504059	1.69399	1.80446	0.906543	0.397691	0.237541	0.706774	0.364823	1.16376	0.977573	0.727976	0.584293	0.12942	0.818387	1.15091	0.738495	0.269629	0.302323	0.290855	0.282231	1.68138	2.55843	1.51942	2.28097	2.2192	2.61298	2.69611	1.39114	0.894984	1.22281	1.22889	1.16357	1.25539	1.1176	0.660653	1.07173
AC02g017260.1	AC1.0ch02	6857601	6867289	+	2343	KAI5653848.1 hypothetical protein M9H77_31035 [Catharanthus roseus]	Protein transport protein SEC23 OS=Coffea canephora OX=49390 GN=GSCOC_T00042710001 PE=3 SV=1	Protein transport protein SEC23 E OS=Arabidopsis thaliana OX=3702 GN=SEC23E PE=1 SV=1	98.7776	104.57	99.3035	97.7501	105.63	99.0992	102.241	95.107	113.768	113.136	122.009	127.228	120.542	119.095	122.27	128.794	112.149	97.7875	87.741	100.6	102.411	107.475	89.9778	98.8915	137.379	130.049	130.407	118.621	120.884	129.294	113.506	107.756	130.968	132.882	144.741	132.73	141.517	124.901	130.483	107.195	45.4652	82.9067	94.7884	79.7492	85.9047	76.3013	64.8541	91.8115
AC02g017270.1	AC1.0ch02	6876359	6880341	-	1722	KAI5653851.1 hypothetical protein M9H77_31038 [Catharanthus roseus]	peptidylprolyl isomerase OS=Coffea arabica OX=13443 GN=LOC113703917 PE=4 SV=1	Peptidyl-prolyl cis-trans isomerase FKBP62 OS=Arabidopsis thaliana OX=3702 GN=FKBP62 PE=1 SV=2	77.8619	30.279	56.455	77.7486	68.9431	92.6761	73.8612	79.396	8.74638	10.6306	11.8732	5.69677	11.5934	5.08196	16.6732	11.3965	0	0	0	0	0	0	0	0	0	0	0	0	0	0	0	0	0	0	0	0	0	0	0	0.154572	0	0	0	0	0	0	0	0
AC02g017280.1	AC1.0ch02	6893016	6895060	-	621	XP_022727573.1 40S ribosomal protein S8 [Durio zibethinus]	40S ribosomal protein S8 OS=Durio zibethinus OX=66656 GN=LOC111283357 PE=3 SV=1	40S ribosomal protein S8 OS=Zea mays OX=4577 GN=RPS8 PE=2 SV=2	188.854	189.981	202.068	196.691	205.803	202.835	169.596	213.859	190.282	192.782	198.459	188.706	200.328	214.547	176.115	224.11	274.407	283.544	275.945	309.552	272.166	327.257	291.336	304.855	257.027	272.448	280.114	264.566	271.067	316.835	246.936	286.408	276.347	273.543	278.053	280.016	285.651	269.28	304.361	295.618	440.69	256.302	229.393	329.917	270.537	253.389	285.512	266.503
AC02g017380.1	AC1.0ch02	6959839	6960588	-	750	KAI5675347.1 hypothetical protein M9H77_06297 [Catharanthus roseus]	miraculin-like OS=Coffea arabica OX=13443 GN=LOC113714344 PE=3 SV=1	Miraculin OS=Synsepalum dulcificum OX=3743 PE=1 SV=3	2.3285	1.13881	0.835486	0.125401	1.56689	0.724409	1.735	0.315272	0.129576	0	0	0.158244	0.360042	0	0.144357	0.388518	0	0	0	0	0	0	0	0	2.97665	0.148798	3.18714	5.63102	2.69629	1.81394	3.27212	0.338677	0.240197	0.36549	0.462431	0.217235	0.113805	0.38007	0.47075	0.618286	0	0	0.163852	0	0	0	0	0.214346
AC02g017410.1	AC1.0ch02	7027500	7035733	+	4029	KAI5653881.1 hypothetical protein M9H77_31068 [Catharanthus roseus]	kinesin-like protein KIN-12B OS=Coffea arabica OX=13443 GN=LOC113734632 PE=3 SV=1	Kinesin-like protein KIN-12B OS=Arabidopsis thaliana OX=3702 GN=KIN12B PE=1 SV=1	38.8492	28.0014	45.8324	39.4386	35.8223	35.8341	29.0612	36.9919	11.4675	9.3637	9.07948	7.27921	7.20085	7.2915	9.52754	11.3318	7.07889	6.33441	5.25032	6.74923	4.9654	6.26797	5.31422	3.87094	15.7245	15.9957	27.5333	16.3392	18.7842	17.9378	16.8696	25.2315	19.5761	20.5719	20.6112	20.5287	19.2331	21.0464	14.1225	13.8342	10.5608	12.4727	16.0575	37.4132	14.168	10.3632	6.38631	11.3603
AC02g017440.1	AC1.0ch02	7054650	7057482	-	1596	KAI5653879.1 hypothetical protein M9H77_31066 [Catharanthus roseus]	transcription factor bHLH77-like OS=Coffea arabica OX=13443 GN=LOC113734588 PE=4 SV=1	Transcription factor bHLH62 OS=Arabidopsis thaliana OX=3702 GN=BHLH62 PE=2 SV=1	16.6263	15.8764	18.5	19.1236	18.8027	20.5249	16.1726	17.4976	19.5012	19.2782	20.2005	15.1914	19.2983	14.5094	13.2808	14.1162	27.4407	21.1411	18.4771	19.1532	19.2409	15.8712	10.9196	13.2196	7.31221	10.7134	12.3944	11.539	10.9649	9.37202	11.2706	20.3771	65.2136	61.7156	50.6692	53.9829	52.8625	47.3187	39.0294	32.46	20.0476	36.8067	28.6741	31.6849	31.4745	24.2823	20.3701	21.4346
AC02g017520.1	AC1.0ch02	7201690	7202964	+	561	0	0	0	0.163404	0.334945	0.716131	0	0.108061	0.24147	0.185892	0.105091	0.194364	0.220322	0.0537247	0.237366	0.144017	0.0736516	0.0721783	0.129506	7.79474	4.19655	4.94742	6.56682	3.72405	7.36055	2.47512	4.67434	0	0.446393	0.177063	0	0	0	0.290855	0	0.300247	0.261064	0.132123	0.325852	0.284513	0.190035	0.299568	0.309143	2.32696	0.733688	1.80237	0.716042	1.25539	1.62559	1.2112	1.14318
AC02g017530.1	AC1.0ch02	7228463	7228925	-	291	0	0	0	12.3778	18.087	8.71292	14.7973	9.40133	13.3291	10.0382	5.99017	32.07	47.4795	45.9884	44.3082	47.8857	29.9762	24.0354	23.8291	1854.67	2268.83	2435.64	1083.8	1517.86	1531.86	1715.84	2134.64	0	0	0	0.0923119	0	0	0	0	64.493	52.4739	40.2975	99.1677	56.9595	34.1113	30.8983	85.7099	986.81	353.026	311.647	180.711	416.521	463.497	597.671	380.321
AC02g017540.1	AC1.0ch02	7236969	7237390	-	177	0	0	0	0.163404	0.334945	0	0.250802	0.162092	0.193176	0.371785	0.0525453	0.64788	0.550806	0.805871	0.395609	0.504059	0.441909	0.43307	1.03605	44.2232	53.1299	50.4839	22.2542	32.0423	31.4548	34.0693	49.6649	0.0647098	0	0	0	0	0	0	0	1.26104	0.992044	1.05698	1.95511	1.19495	0.617614	0.641932	1.54572	17.1837	6.35863	6.30831	2.50615	9.14643	11.3792	9.02892	6.14458
AC02g017550.1	AC1.0ch02	7250086	7250546	-	291	0	0	0	13.4808	22.2403	10.6823	7.71216	10.4279	12.653	10.41	7.09362	32.07	53.2629	47.2778	44.8621	52.2062	29.8289	30.8201	31.4052	3707.91	4507.09	4683.69	2609.31	3237.21	3226.39	3611.12	4183.02	0	0.0743988	0	0	0.179753	0	0	0	38.6117	36.0269	27.7458	64.1929	35.9624	24.9896	16.947	65.6929	1598.98	747.75	735.696	380.039	999.92	979.42	1273.85	919.687
AC02g017590.1	AC1.0ch02	7309365	7310021	-	657	0	0	0	4.94296	4.15332	3.28227	4.51444	4.21439	3.52546	2.23071	1.68145	4.66473	3.9658	4.1368	2.92751	4.53654	5.59752	2.30971	5.3745	57.0288	43.4699	61.4893	14.0457	31.0337	170.5	19.0002	18.6243	100.3	35.637	65.6019	27.3243	36.6696	121.937	36.8658	37.3109	53.2037	48.819	126.244	70.7099	146.809	6.79375	21.1409	24.4996	62.6489	23.2334	34.7366	9.39806	67.3428	170.789	19.7095	14.1468
AC02g017660.1	AC1.0ch02	7425408	7427376	+	1050	XP_022884902.1 auxin-induced protein PCNT115-like [Olea europaea var. sylvestris]	NADP-dependent oxidoreductase domain-containing protein OS=Coffea canephora OX=49390 GN=GSCOC_T00030969001 PE=4 SV=1	Probable aldo-keto reductase 2 OS=Oryza sativa subsp. japonica OX=39947 GN=Os04g0338000 PE=2 SV=2	6.69955	5.69406	4.83388	6.33275	4.53857	4.73281	2.66446	4.5189	0.583092	0.330483	0.429798	1.26595	1.51218	0.368258	0.288713	0.84179	5.40859	4.11737	6.46193	9.39419	9.85321	10.6958	7.93494	4.89345	40.7025	29.4619	32.0484	48.7407	22.8286	47.364	21.3778	18.853	0.720592	0	0.264246	0.543087	0	0.475088	0.0855909	1.39114	4.11693	5.50266	3.44089	6.53389	2.33144	5.79117	3.52348	2.3578
AC02g017700.1	AC1.0ch02	7473610	7475570	+	1050	VFQ67045.1 unnamed protein product [Cuscuta campestris]	NADP-dependent oxidoreductase domain-containing protein OS=Cuscuta campestris OX=132261 GN=CCAM_LOCUS8821 PE=4 SV=1	Probable aldo-keto reductase 2 OS=Oryza sativa subsp. japonica OX=39947 GN=Os04g0338000 PE=2 SV=2	5.75998	5.56008	2.3871	4.45173	2.97168	3.42887	2.47856	3.83581	1.49012	0.660967	0.107449	1.10771	1.7282	1.76764	0.793962	1.81309	4.61321	3.48393	4.74548	5.47235	7.52568	7.07302	3.34869	5.25863	30.1548	19.9389	36.0323	34.0631	21.2108	34.2633	26.7586	25.175	1.38114	1.30532	0.660615	0.868939	0.341416	0.570105	0.684727	1.85486	1.07398	1.83422	1.55659	2.68516	1.61408	3.55598	2.42239	3.07229
AC02g017720.1	AC1.0ch02	7548881	7551180	-	1545	KAI5672553.1 hypothetical protein M9H77_12917 [Catharanthus roseus]	pectinesterase OS=Coffea arabica OX=13443 GN=LOC113698047 PE=3 SV=1	Probable pectinesterase/pectinesterase inhibitor 51 OS=Arabidopsis thaliana OX=3702 GN=PME51 PE=2 SV=1	5.75998	3.88536	5.01291	3.32313	4.16036	4.05669	3.90374	5.35962	2.07322	2.03798	6.39324	1.50332	2.16025	2.2832	7.14565	3.56142	0.159076	0	0.100968	0.182412	0.155169	0.230017	0.29119	0	0	0.371994	0.354126	0.461559	0.269629	0.201549	0.58171	0.790247	1.50123	2.14073	1.51942	1.52064	1.30876	1.47277	0.727522	0.309143	1.43197	1.10053	1.47467	1.96912	1.97276	1.016	0.990979	1.21463
AC02g017730.1	AC1.0ch02	7568049	7570324	+	210	KAI5673132.1 hypothetical protein M9H77_13496 [Catharanthus roseus]	40S ribosomal protein S3a OS=Olea europaea subsp. europaea OX=158383 GN=OLEA9_A041226 PE=3 SV=1	40S ribosomal protein S3a OS=Catharanthus roseus OX=4058 GN=RPS3A PE=2 SV=4	2.57361	2.88053	2.80485	2.63342	3.13378	2.26982	2.91231	4.09853	2.65631	3.63532	2.84741	2.21541	3.09637	3.38797	2.16535	2.91389	3.97691	4.51327	5.75516	4.56029	5.58607	5.75043	5.45982	6.28115	2.91194	4.53833	4.69217	4.06172	4.22419	4.43407	4.43554	4.62859	3.18262	3.75932	3.50126	5.10502	2.84513	4.13326	3.59482	4.63715	11.8138	4.15756	4.42401	6.8024	3.67651	5.18158	5.28522	4.57271
AC02g017740.1	AC1.0ch02	7570816	7572756	+	693	KAI3459415.1 hypothetical protein Pfo_016078 [Paulownia fortunei]	40S ribosomal protein S3a OS=Sesamum indicum OX=4182 GN=LOC105158399 PE=3 SV=1	40S ribosomal protein S3a OS=Catharanthus roseus OX=4058 GN=RPS3A PE=2 SV=4	17.811	14.5366	19.4549	14.1076	18.3164	18.2551	15.2432	17.0772	16.3266	17.075	16.6009	15.1914	15.9859	18.3392	12.6312	18.0013	21.4753	28.9008	28.271	28.365	24.5166	32.4324	32.5405	35.0576	23.3602	20.3853	27.3562	25.755	23.8172	22.9766	22.1777	22.522	21.1974	26.4197	24.1785	19.9856	24.4112	23.2793	27.6031	26.0453	41.3483	29.3475	29.4115	36.2496	27.8876	29.9719	28.9586	22.7207
AC02g017760.1	AC1.0ch02	7573998	7576236	-	396	KAJ0571214.1 putative xyloglucan 6-xylosyltransferase [Helianthus annuus]_x0001_KAJ0748125.1 putative xyloglucan 6-xylosyltransferase [Helianthus annuus]	0	Protein CELLULOSE SYNTHASE INTERACTIVE 1 OS=Arabidopsis thaliana OX=3702 GN=CSI1 PE=1 SV=1	0	0	0	0	0	0	0	0	0	0	0	0	0	0	0	0	0	0	0	0	0	0	0	0	2.006	1.26478	0.973847	2.21548	1.70765	1.61239	2.39955	2.2014	0.0600494	0.208851	0	0	0	0	0	0	0	0	0	0	0	0	0	0
AC02g017770.1	AC1.0ch02	7586738	7588442	+	642	KAG8370244.1 hypothetical protein BUALT_Bualt14G0096800 [Buddleja alternifolia]	40S ribosomal protein S3a OS=Sesamum indicum OX=4182 GN=LOC105158399 PE=3 SV=1	40S ribosomal protein S3a-2 OS=Vitis vinifera OX=29760 GN=GSVIVT00031140001 PE=3 SV=1	24.9191	22.2403	33.7178	26.585	28.15	26.61	23.6703	29.005	23.9068	26.8793	25.573	24.6069	27.6513	27.7666	22.0144	25.5127	41.5189	43.945	38.8726	35.479	39.8783	48.2461	47.3184	48.0581	31.5784	32.2891	27.8874	32.9553	29.2997	42.0229	35.4843	39.1737	32.3066	37.3322	31.8417	32.1508	37.4988	31.3558	45.7055	37.7928	106.145	51.9695	47.1894	64.4438	49.05	45.7198	45.8053	37.0818
AC02g017820.1	AC1.0ch02	7622555	7626640	+	1398	KAI5649218.1 hypothetical protein M9H77_35223 [Catharanthus roseus]	Leucine-rich repeat-containing protein OS=Cynara cardunculus var. scolymus OX=59895 GN=Ccrd_011746 PE=4 SV=1	Leucine-rich repeat extensin-like protein 6 OS=Arabidopsis thaliana OX=3702 GN=LRX6 PE=2 SV=1	2.94127	3.0145	3.22259	3.07232	2.80959	4.44304	4.77124	3.99344	2.65631	2.86419	2.52506	2.29453	3.02436	3.46162	2.6706	4.46796	4.05645	5.70097	5.55322	2.82738	3.9568	6.26797	5.82381	6.71936	4.5944	3.27355	3.54126	3.78479	3.14567	5.24027	4.36282	3.7819	3.84316	4.12481	4.09582	5.75672	4.3246	3.75319	4.10836	2.78229	7.69687	6.11406	5.24327	5.81784	7.89104	4.57198	7.26718	3.92967
AC02g017860.1	AC1.0ch02	7777457	7779671	-	1515	KAI5672553.1 hypothetical protein M9H77_12917 [Catharanthus roseus]	pectinesterase OS=Coffea arabica OX=13443 GN=LOC113698047 PE=3 SV=1	Probable pectinesterase/pectinesterase inhibitor 51 OS=Arabidopsis thaliana OX=3702 GN=PME51 PE=2 SV=1	6.29104	3.95235	3.64033	3.51123	4.26842	4.87769	4.8332	5.83253	3.10982	3.6904	5.74854	2.05717	4.17649	2.06224	6.35169	4.85648	0	0.15836	0	0	0.155169	0	0	0.0730366	0	0	0	0.276936	0	0.302323	0	0	1.02084	1.72302	1.38729	1.08617	1.65018	1.37775	0.898704	0.695572	0.894984	1.9565	0.983113	1.07406	0.807038	0.914396	1.65163	1.07173
AC02g017910.1	AC1.0ch02	7875951	7876427	-	477	0	0	0	0.163404	0	0	0	0.324184	0.144882	0.371785	0.420363	1.87885	2.53371	2.95486	1.02858	1.94423	1.54668	4.47506	3.36716	0	0	0	0	0	0	0	0	0	0	0	0	0	0	0	0	0	0	0	0	0	0	0	0	0	0	0	0	0	0	0	0
AC02g017940.1	AC1.0ch02	7960008	7960799	-	792	KAI5647699.1 hypothetical protein M9H77_33704 [Catharanthus roseus]	DC1 domain-containing protein OS=Olea europaea subsp. europaea OX=158383 GN=OLEA9_A023100 PE=4 SV=1	Protein VACUOLELESS GAMETOPHYTES OS=Arabidopsis thaliana OX=3702 GN=VLG PE=1 SV=1	1.47063	1.00483	1.37258	1.31671	2.16122	1.5937	1.05339	1.36618	17.1688	6.11394	14.2371	14.0837	20.0904	9.50105	10.1771	19.7497	4.61321	2.92967	4.03871	5.74596	4.34472	17.4238	9.31809	7.66884	4.27085	1.71117	2.65595	5.07715	3.14567	5.34104	3.7084	3.16099	0.300247	0.36549	0.132123	0.651704	0.398318	1.52028	0.9415	0.0772858	2.32696	0.122281	0.983113	2.14813	2.86947	5.07998	2.20218	2.85795
AC02g017950.1	AC1.0ch02	7991310	7994243	+	2934	0	0	0	48.6535	51.7155	57.1114	49.7215	47.3849	56.5039	63.6991	56.0659	23.9716	20.9306	20.4691	27.93	21.1705	22.3164	26.6338	23.8291	86.6966	59.3851	64.0135	70.5021	88.2909	65.4399	90.4146	48.5693	18.3776	13.8382	21.3361	17.9085	17.1664	12.5968	21.1597	15.0147	18.6754	21.7728	16.5814	23.4614	21.3385	24.5145	24.9497	20.1716	38.4843	36.3175	62.5096	45.3792	63.1283	63.3981	64.3035	41.5117
AC02g017960.1	AC1.0ch02	7998199	8001123	-	1602	0	0	0	5.63743	5.76105	5.25163	7.27326	5.13291	5.89186	4.58535	5.99017	1.36055	1.87274	1.12822	1.26595	1.29615	0.810167	1.08267	1.61883	0.477229	0.554261	1.51452	1.27688	0.310337	1.43761	1.60155	1.31466	1.74717	0.967184	1.59357	2.21548	1.61777	1.71316	1.23613	1.97562	2.64217	3.39383	2.11397	2.38958	2.2761	2.94554	2.8245	2.31857	3.93793	3.42388	3.35897	4.47526	2.7798	4.06398	2.5325	2.3578
AC02g017970.1	AC1.0ch02	8071299	8079641	-	267	KAI3940809.1 hypothetical protein MKW98_030128 [Papaver atlanticum]	serine carboxypeptidase-like 17 OS=Coffea arabica OX=13443 GN=LOC113706137 PE=3 SV=1	Serine carboxypeptidase-like 17 OS=Arabidopsis thaliana OX=3702 GN=SCPL17 PE=2 SV=1	11.4791	14.2687	15.2178	14.6719	11.9408	12.653	13.1984	9.40561	39.2615	32.828	50.2326	49.6885	35.7882	21.5799	33.6351	18.5194	0.159076	0.395901	0.605806	1.09447	0.853427	0.287521	0.582381	1.02251	0.0647098	0	0.0885315	0	0.0898764	0.100774	0.218141	0.45157	2.40197	1.87966	1.51942	2.28097	1.99159	2.1854	2.43934	3.32329	2.86395	1.22281	2.212	1.52159	1.88309	1.1176	1.98196	0.285795
AC02g017980.1	AC1.0ch02	8109232	8109690	+	459	0	0	0	0	0	0	0	0	0.144882	0.309821	0.420363	2.20279	2.58879	1.82664	0.949462	2.01624	1.10477	2.6706	3.62617	0	0	0	0	0.0775843	0	0	0	0	0	0	0	0	0	0	0	0	0	0	0	0	0	0	0	0	0	0	0	0	0	0	0
AC02g018000.1	AC1.0ch02	8155442	8155885	-	207	XP_031121688.1 60S ribosomal protein L32-1-like [Ipomoea triloba]	60S ribosomal protein L32 OS=Opuntia streptacantha OX=393608 PE=3 SV=1	60S ribosomal protein L32-1 OS=Arabidopsis thaliana OX=3702 GN=RPL32A PE=2 SV=2	1.51148	1.74171	1.25323	1.63021	1.83704	1.20735	1.61107	1.47127	2.00843	1.76258	1.39684	1.26595	1.87222	2.06224	1.58792	1.1008	2.46568	4.51327	2.32226	2.00653	2.32753	3.27774	2.11113	3.35968	2.07071	1.78557	1.59357	1.75393	1.8874	3.02323	2.98126	1.63694	3.36276	2.29736	3.03883	3.69299	3.69867	3.08807	3.42363	3.16872	3.22194	5.13581	3.27704	2.95367	2.95914	3.45438	1.98196	1.28608
AC02g018020.1	AC1.0ch02	8173916	8188649	+	5385	0	0	0	1.55234	2.4116	1.55162	1.81831	1.67495	1.64199	1.67303	1.26109	1.81406	1.54226	1.98781	3.16487	1.44017	1.32573	1.51574	1.68358	1.19307	0.950162	1.11064	1.00326	0.775843	0.977573	1.09196	0.730366	1.16478	1.19038	3.18714	0.369247	2.06716	1.81394	0.436282	1.35471	1.38114	0.626554	1.65154	0.651704	0.967344	0.950175	1.71182	1.31386	0	0.611406	0.901187	0.447526	1.97276	2.23519	0	2.14346
AC02g018030.1	AC1.0ch02	8210907	8211407	+	501	0	0	0	0.694466	0.602901	0	0	1.72898	1.93176	2.85035	2.57472	13.6055	16.5242	16.6547	8.30779	10.7293	13.8465	30.0262	28.6856	0	0	0	0	0.232753	0	0	0	0	0	0	0	0	0	0	0	0	0	0	0	0	0	0	0	0	0	0	0	0	0	0	0
AC02g018040.1	AC1.0ch02	8216923	8218860	+	603	KAI5673132.1 hypothetical protein M9H77_13496 [Catharanthus roseus]	40S ribosomal protein S3a OS=Olea europaea subsp. europaea OX=158383 GN=OLEA9_A090959 PE=3 SV=1	40S ribosomal protein S3a OS=Catharanthus roseus OX=4058 GN=RPS3A PE=2 SV=4	7.88423	7.36879	8.53389	6.77165	8.26669	8.59632	6.44427	7.61907	8.22807	8.70273	7.73636	7.20009	7.41688	8.91184	6.71258	9.06543	13.2033	16.1528	13.1258	11.5831	10.9394	14.5486	13.6132	16.1411	11.6478	10.9366	13.0141	8.21576	9.34714	12.6976	8.65293	11.1763	11.0491	11.3824	10.702	9.3411	9.55964	9.69179	13.181	12.984	15.9307	15.5297	13.1901	15.8424	16.4994	13.7159	9.57947	10.5744
AC02g018060.1	AC1.0ch02	8232865	8234592	+	705	KAI3459415.1 hypothetical protein Pfo_016078 [Paulownia fortunei]	40S ribosomal protein S3a OS=Sesamum indicum OX=4182 GN=LOC105158399 PE=3 SV=1	40S ribosomal protein S3a OS=Catharanthus roseus OX=4058 GN=RPS3A PE=2 SV=4	19.1999	13.1298	17.4258	16.8664	15.7769	17.7239	14.1278	18.3909	16.0674	17.7359	17.6217	16.2991	18.6502	16.1297	14.0026	16.7063	20.2822	23.279	19.3858	22.8926	20.8702	27.0845	23.8048	26.2201	21.4189	21.0549	20.8934	18.8316	21.7501	25.6975	21.8141	30.1987	18.7955	16.7081	20.7433	20.0942	22.5903	21.2839	22.6816	21.1763	35.2624	26.535	25.7248	32.9379	24.6595	22.1487	25.2149	28.1508
AC02g018100.1	AC1.0ch02	8317173	8317667	+	495	0	0	0	0.245106	0.468923	0	0	0.378214	0.820997	0.371785	1.6289	6.21965	8.15193	6.12462	1.50332	5.9047	6.92325	11.9816	12.6268	0	0	0	0	0	0	0	0	0	0	0	0	0	0	0	0	0	0	0	0	0	0	0	0	0	0	0	0	0	0	0	0
AC02g018110.1	AC1.0ch02	8403556	8404053	+	498	0	0	0	0.817019	0.133978	0.0596776	0.0627005	0.594337	1.44882	1.5491	2.73236	7.90413	11.5669	8.81085	3.40224	9.21709	5.45022	16.6732	14.3104	0	0	0	0	0.465506	0	0	0	0	0	0	0	0	0	0	0	0	0	0	0	0	0	0	0	0	0	0	0	0	0	0	0
AC02g018120.1	AC1.0ch02	8445645	8447114	-	522	XP_027174823.1 EEF1A lysine methyltransferase 1 isoform X1 [Coffea eugenioides]	Protein-lysine N-methyltransferase GSCOC_T00031302001 OS=Coffea canephora OX=49390 GN=GSCOC_T00031302001 PE=3 SV=1	EEF1A lysine methyltransferase 1 OS=Mus musculus OX=10090 GN=Eef1akmt1 PE=1 SV=1	7.67997	8.37362	9.8468	8.15106	6.86189	10.3349	9.35658	7.19871	4.53516	3.80056	4.94267	4.98468	7.34487	5.00831	5.19684	4.20895	8.82873	7.68048	6.46193	5.38114	6.82742	6.95802	7.42535	6.86544	3.49433	3.49674	3.3642	4.52328	3.68493	2.72091	4.07197	3.04809	13.0307	10.2337	9.71105	8.14631	11.1529	8.124	9.80015	12.1339	5.5489	7.826	7.61912	6.89191	7.44268	10.7696	5.72566	6.21603
AC02g018130.1	AC1.0ch02	8446968	8447268	+	291	0	0	0	6.16849	7.16782	5.78872	5.89385	7.51026	7.1958	6.87802	6.20035	4.72952	4.29629	4.51288	4.43082	4.89658	4.861	4.3307	5.05074	7.55612	5.78015	7.26968	7.9349	6.82742	7.64807	8.08053	7.52277	2.84723	3.12475	4.51511	3.60016	2.87604	2.72091	3.1994	3.38677	7.86647	7.67529	7.20071	8.03769	5.69026	6.74624	6.76168	6.26015	2.68495	5.74722	6.96371	4.83329	7.084	9.34716	5.61555	6.78762
AC02g018180.1	AC1.0ch02	8551439	8564333	-	2700	KAI5653916.1 hypothetical protein M9H77_31103 [Catharanthus roseus]	protein O-GlcNAc transferase OS=Morella rubra OX=262757 GN=CJ030_MR5G003437 PE=3 SV=1	Probable UDP-N-acetylglucosamine--peptide N-acetylglucosaminyltransferase SEC OS=Arabidopsis thaliana OX=3702 GN=SEC PE=1 SV=1	198.25	201.972	190.849	192.491	199.373	188.733	192.77	196.73	277.422	290.275	280.98	285.076	275.505	275.31	290.734	278.179	285.303	243.558	239.394	255.194	258.356	233.41	201.14	240.144	235.35	230.562	224.162	211.763	212.468	198.828	207.67	197.167	283.433	257.305	285.122	275.888	293.959	237.306	266.102	253.652	112.41	142.213	158.445	141.418	149.481	156.768	135.434	183.837
AC02g018270.1	AC1.0ch02	8671512	8673768	+	2256	0	0	0	16.2178	15.5414	12.6516	8.46457	19.0188	13.1842	11.0916	20.335	7.96892	2.64387	3.22348	1.42419	5.25662	3.46162	4.54723	6.86382	0.556767	1.26688	0.807742	0	0.465506	1.26509	0.363988	0.730366	0.12942	0.446393	1.23944	0.184624	0	1.00774	0.945278	0.959585	46.7785	28.5082	31.7756	28.7836	23.6715	20.3337	7.70318	9.35158	11.2768	6.97003	8.11068	7.87647	5.02157	9.85516	6.16609	6.50183
AC02g018300.1	AC1.0ch02	8745860	8746316	-	360	0	0	0	102.577	120.781	113.865	136.562	108.385	111.849	105.711	121.642	165.663	151.472	161.443	169.875	166.988	125.502	125.735	171.207	310.04	517.522	571.78	269.331	398.007	455.089	814.023	654.7	1.22949	0.371994	1.32797	2.76936	0.98864	2.41859	1.09071	2.65297	57.3471	74.1944	61.3712	73.9685	62.1377	54.16	46.7326	78.0587	868.672	390.2	309.435	419.78	430.689	288.34	519.053	412.044
AC02g018320.1	AC1.0ch02	8805775	8806367	-	423	0	0	0	1043.66	723.548	473.899	593.397	780.364	440.634	895.505	873.986	1972.92	1991.88	2552.41	2143.73	2229.82	1624.16	2279.39	3433.85	286.815	1043.99	743.425	118.385	440.213	690.856	1003.37	2777.43	262.851	259.503	215.928	217.671	186.763	107.224	181.712	131.237	389.84	585.358	289.151	215.171	321.557	468.294	373.947	1032.92	1013.66	644.789	852.85	752.919	1233.6	1577.23	1793.34	1651.39
AC02g018340.1	AC1.0ch02	8998039	8998565	+	330	0	0	0	157.194	137.461	188.342	129.351	165.982	172.023	115.377	226.313	505.541	416.244	517.047	484.542	541.504	468.056	366.522	934.257	469.036	1239.96	1049.46	121.486	494.755	964.979	933.629	1004.62	259.228	437.242	220.798	119.544	210.85	122.642	191.092	193.893	3062.52	2886.06	3175.51	3275.9	2995.92	2115.37	1959.56	2751.22	1077.2	828.945	677.201	531.393	1329.82	1299.97	1344.32	641.323
AC02g018350.1	AC1.0ch02	9076541	9094958	+	2583	XP_027117052.1 DNA topoisomerase 3-beta isoform X1 [Coffea arabica]	DNA topoisomerase OS=Coffea arabica OX=13443 GN=LOC113734637 PE=3 SV=1	DNA topoisomerase 3-beta OS=Arabidopsis thaliana OX=3702 GN=At2g32000 PE=2 SV=1	6.98551	8.64158	6.98227	7.96296	9.07714	7.53385	7.99337	5.88508	7.77456	7.98668	6.71559	9.49462	6.26474	9.35375	9.38318	9.84246	9.70365	10.8477	10.8035	9.39419	9.85321	10.6383	10.7012	10.7364	13.0714	14.8054	8.58756	9.96968	9.5269	7.75963	10.1799	10.3297	6.60543	8.51069	8.65406	7.92907	8.42159	7.98147	8.85866	7.80587	5.7279	9.29338	8.27453	7.42894	6.81499	7.21357	8.47838	10.2886
AC02g018350.2	AC1.0ch02	9076541	9094958	+	2310	KAI5653042.1 hypothetical protein M9H77_30229 [Catharanthus roseus]	DNA topoisomerase OS=Coffea arabica OX=13443 GN=LOC113734637 PE=3 SV=1	DNA topoisomerase 3-beta OS=Arabidopsis thaliana OX=3702 GN=At2g32000 PE=2 SV=1	5.26977	5.69406	4.7742	5.07874	6.10546	6.22992	7.12587	5.04435	6.54359	6.49951	5.37247	5.53853	6.84081	5.15561	5.41337	6.4753	9.14689	10.531	5.85613	10.3063	7.99118	8.68314	8.00774	8.39921	9.83589	9.59744	7.43665	8.30807	10.3358	8.56582	7.56222	8.12825	6.96573	6.42218	6.80434	7.92907	6.77141	8.31403	6.76168	3.86429	4.83292	7.2146	6.71794	6.53389	7.53235	7.31517	7.37729	7.35921
AC02g018350.3	AC1.0ch02	9076541	9094958	+	2406	KAI5653042.1 hypothetical protein M9H77_30229 [Catharanthus roseus]	DNA topoisomerase OS=Coffea arabica OX=13443 GN=LOC113734637 PE=3 SV=1	DNA topoisomerase 3-beta OS=Arabidopsis thaliana OX=3702 GN=At2g32000 PE=2 SV=1	5.02466	3.95235	6.14679	6.89705	6.64577	6.76115	5.76266	7.25125	6.15486	6.16903	6.82304	7.27921	7.48888	6.62864	6.85694	7.18759	8.82873	9.26408	11.3084	7.11405	9.62045	8.51063	6.62458	7.5958	10.2889	9.15105	7.87931	9.13887	11.1447	8.36427	8.21665	8.35404	6.90568	7.67529	8.19163	6.8429	8.19398	7.79144	7.78877	7.88315	5.19091	9.1711	8.76609	6.89191	7.53235	7.01037	7.26718	7.7879
AC02g018350.4	AC1.0ch02	9076541	9094958	+	2505	XP_027164797.1 DNA topoisomerase 3-beta isoform X1 [Coffea eugenioides]	DNA topoisomerase OS=Coffea arabica OX=13443 GN=LOC113734637 PE=3 SV=1	DNA topoisomerase 3-beta OS=Arabidopsis thaliana OX=3702 GN=At2g32000 PE=2 SV=1	6.577	7.43578	7.16131	6.70895	5.9974	5.26404	6.44427	7.04107	5.44219	6.88507	5.80227	6.1715	7.6329	6.9969	9.52754	8.61216	10.7376	9.73916	7.06774	8.93816	12.4135	10.2933	9.0269	10.006	9.9006	11.0854	9.73847	9.41581	9.16739	11.5891	10.9798	10.1603	7.26597	9.24167	8.25769	9.3411	8.02327	8.124	7.36081	7.11029	5.36991	7.09231	7.70105	5.63883	7.084	9.04236	5.94588	8.85963
AC02g018380.1	AC1.0ch02	9238810	9239976	+	924	KAI5675167.1 hypothetical protein M9H77_06117 [Catharanthus roseus]	Fe2OG dioxygenase domain-containing protein OS=Jatropha curcas OX=180498 GN=JCGZ_06224 PE=3 SV=1	Probable 2-oxoglutarate-dependent dioxygenase AOP1.2 OS=Arabidopsis thaliana OX=3702 GN=AOP1.2 PE=2 SV=1	57.3547	54.663	58.305	74.739	65.5391	56.6488	55.4579	57.3269	34.7264	42.0816	30.8917	33.3894	42.269	33.7324	28.8713	45.1976	115.489	96.8374	100.968	82.9972	111.411	92.9269	129.653	131.758	0.12942	0	0.177063	0	0	0	0.218141	0	182.73	185.408	171.232	202.789	182.714	198.111	217.529	220.496	232.338	242.117	209.075	175.878	268.654	229.92	273.951	116.604
AC02g018390.1	AC1.0ch02	9429490	9430634	+	921	KAI5675167.1 hypothetical protein M9H77_06117 [Catharanthus roseus]	Putative 2-oxoglutarate-dependent dioxygenase AOP1.2 OS=Vitis vinifera OX=29760 GN=AOP1.2_6 PE=3 SV=1	Probable 2-oxoglutarate-dependent dioxygenase AOP1.2 OS=Arabidopsis thaliana OX=3702 GN=AOP1.2 PE=2 SV=1	46.5701	36.241	45.713	52.0414	49.0598	44.2372	45.8535	46.345	31.3574	32.0569	26.9161	28.7212	33.988	32.2594	29.5209	43.1255	105.229	85.9897	93.3951	70.2284	95.1959	98.4473	113.346	131.174	0	0	0	0	0	0	0	0	184.412	191.099	161.785	188.668	192.502	196.544	222.279	254.038	220.166	177.308	163.033	131.483	194.765	175.564	204.582	96.3128
AC02g018440.1	AC1.0ch02	9622074	9623218	+	921	KAI5675167.1 hypothetical protein M9H77_06117 [Catharanthus roseus]	Putative 2-oxoglutarate-dependent dioxygenase AOP1.2 OS=Vitis vinifera OX=29760 GN=AOP1.2_6 PE=3 SV=1	Probable 2-oxoglutarate-dependent dioxygenase AOP1.2 OS=Arabidopsis thaliana OX=3702 GN=AOP1.2 PE=2 SV=1	70.6721	68.4627	71.9711	79.0026	79.9653	66.1144	64.5666	71.304	44.6389	53.7586	37.0163	42.8049	48.4617	44.4855	39.3372	57.2417	159.951	139.12	122.07	96.4045	119.868	133.122	165.469	175.434	0	0	0	0	0.179753	0	0	0	245.602	266.599	209.745	239.827	255.379	267.902	293.02	319.268	335.261	297.266	269.045	200.492	305.329	277.875	338.034	133.609
AC02g018470.1	AC1.0ch02	9683509	9684677	-	924	KAI5675167.1 hypothetical protein M9H77_06117 [Catharanthus roseus]	Fe2OG dioxygenase domain-containing protein OS=Jatropha curcas OX=180498 GN=JCGZ_06224 PE=3 SV=1	Probable 2-oxoglutarate-dependent dioxygenase AOP1.2 OS=Arabidopsis thaliana OX=3702 GN=AOP1.2 PE=2 SV=1	35.2544	26.3937	32.6436	40.2537	40.8472	32.5018	31.4778	31.7899	21.4448	24.2905	17.3531	19.7013	27.0752	22.611	15.5905	27.7143	82.7197	66.7489	71.7881	59.6486	76.886	71.4778	89.4682	92.4643	0	0	0	0	0	0	0	0	128.145	129.018	111.049	145.439	136.68	133.642	145.633	160.291	167.183	135.243	132.474	122.891	162.842	134.213	160.539	77.3074
AC02g018560.1	AC1.0ch02	9908958	9909905	-	948	KAI5653479.1 hypothetical protein M9H77_30666 [Catharanthus roseus]	Protein enhanced disease resistance 2 OS=Vitis vinifera OX=29760 GN=EDR2_3 PE=4 SV=1	Protein ENHANCED DISEASE RESISTANCE 2-like OS=Arabidopsis thaliana OX=3702 GN=EDR2L PE=2 SV=1	18.5055	15.8764	15.0387	14.9227	16.3713	12.8945	13.6941	14.5551	8.87595	8.64765	13.0014	7.99131	9.43311	7.51246	11.332	11.0728	11.533	13.0647	15.2461	14.5929	13.4997	11.0983	11.4292	12.3432	7.11808	4.61272	6.90546	6.55414	4.9432	7.4573	8.07122	8.07181	10.6888	10.2859	11.825	9.55833	10.4701	10.5945	11.7687	9.58344	4.47492	9.90478	9.01187	15.0369	8.51873	9.55036	11.121	10.6458
AC02g018570.1	AC1.0ch02	9996757	9998239	-	1188	KAI5649198.1 hypothetical protein M9H77_35203 [Catharanthus roseus]	protein STRICTOSIDINE SYNTHASE-LIKE 13 OS=Coffea arabica OX=13443 GN=LOC113731962 PE=3 SV=1	Protein STRICTOSIDINE SYNTHASE-LIKE 13 OS=Arabidopsis thaliana OX=3702 GN=SSL13 PE=1 SV=1	44.9769	2.67956	23.0952	61.5092	22.1526	18.3517	18.5273	56.0659	0	0	0.0537247	0.0791219	0.288034	0.147303	0	0.129506	0	0	0	0	0	0	0	0	0	0	0.177063	0	0	0	0	0	0	0	0	0.108617	0	0	0	0	0	0	0	0	0	0	0	0
AC02g018590.1	AC1.0ch02	10118567	10120457	+	735	KAI5653494.1 hypothetical protein M9H77_30681 [Catharanthus roseus]	B box-type domain-containing protein OS=Nyssa sinensis OX=561372 GN=F0562_034623 PE=4 SV=1	B-box zinc finger protein 24 OS=Arabidopsis thaliana OX=3702 GN=BBX24 PE=1 SV=1	133.174	146.706	126.099	144.211	124.865	127.303	123.99	119.068	206.155	244.062	206.088	195.668	176.997	182.14	155.544	145.759	354.82	382.599	320.169	293.409	307.001	263.14	277.14	216.846	21.6778	26.858	20.5393	23.9088	24.6261	18.4417	20.1417	16.1436	73.7406	68.3466	47.4982	53.5484	49.0501	68.3651	57.731	63.6062	526.788	407.93	316.316	319.355	288.74	247.801	370.076	268.718
AC02g018600.1	AC1.0ch02	10124500	10128579	+	852	CDP17144.1 unnamed protein product [Coffea canephora]	Uncharacterized protein OS=Coffea canephora OX=49390 GN=GSCOC_T00011169001 PE=4 SV=1	0	5.51488	4.82321	3.81936	6.14465	4.5926	4.63622	4.95713	4.78162	4.08164	5.56314	4.88895	5.30116	4.68055	5.30291	5.41337	4.79173	4.13598	4.19655	5.35129	4.92511	5.04298	4.48533	4.14946	4.23612	5.17679	5.20791	8.05637	7.47726	7.90912	7.35653	6.54423	5.30594	4.92405	4.69916	5.74735	6.8429	5.97477	5.17845	6.5905	4.48258	5.7279	3.42388	4.0963	5.1018	4.66288	4.77518	3.41337	3.57243
AC02g018600.2	AC1.0ch02	10124500	10128579	+	906	CDP17144.1 unnamed protein product [Coffea canephora]	Uncharacterized protein OS=Coffea canephora OX=49390 GN=GSCOC_T00011169001 PE=4 SV=1	0	8.70125	7.10083	8.11615	9.21697	8.10459	7.63044	7.18784	8.14452	5.44219	8.92305	7.30656	7.99131	7.56089	7.07055	6.71258	6.41055	6.36305	4.82999	6.36097	7.47887	7.13776	7.13053	5.82381	8.91046	6.6004	6.77029	8.1449	8.585	8.71801	9.77512	7.27137	7.78958	9.06745	6.89209	7.66314	10.7531	7.56805	8.59908	8.94425	10.3563	7.87586	5.50266	4.75171	4.38576	5.29058	8.63596	5.72566	6.64472
AC02g018630.1	AC1.0ch02	10164775	10167701	-	918	KAI5653502.1 hypothetical protein M9H77_30689 [Catharanthus roseus]	fructokinase-2-like OS=Nicotiana tabacum OX=4097 GN=LOC107817420 PE=3 SV=1	Probable fructokinase-4 OS=Arabidopsis thaliana OX=3702 GN=At3g59480 PE=2 SV=1	60.2143	57.6775	63.2582	58.6877	61.5409	65.7763	48.8277	61.1102	41.7882	32.0569	40.6696	36.3169	39.8207	35.8683	34.7178	49.2771	12.567	11.4811	16.5587	12.1304	9.23253	14.7786	14.3411	15.1916	148.056	110.333	152.186	162.561	112.615	185.425	85.1477	138.463	119.979	133.978	106.491	162.6	131.673	149.415	129.242	135.405	65.8708	68.3552	56.6928	59.7	60.6175	46.6342	35.1247	30.2942
AC02g018660.1	AC1.0ch02	10307127	10308837	-	816	KAI5653481.1 hypothetical protein M9H77_30668 [Catharanthus roseus]	Peptidase S54 rhomboid domain-containing protein OS=Carpinus fangiana OX=176857 GN=FH972_000631 PE=3 SV=1	RHOMBOID-like protein 13 OS=Arabidopsis thaliana OX=3702 GN=RBL13 PE=3 SV=1	9.84507	8.44061	9.60809	10.9726	9.18521	10.0934	9.29462	10.5091	10.5604	11.1814	9.07948	8.7034	11.0173	6.9969	7.0013	10.6843	7.79474	10.2934	9.89484	8.20852	9.85321	9.14318	8.9541	9.7869	7.82989	7.58868	6.90546	9.60043	6.92048	7.35653	9.59821	8.07181	11.5295	13.993	12.0232	15.2064	16.2741	12.8749	12.1539	16.6937	14.4987	10.1493	8.68416	10.7406	10.6708	8.43276	11.3412	8.35949
AC02g018690.1	AC1.0ch02	10381545	10391645	+	1938	KAI5649197.1 hypothetical protein M9H77_35202 [Catharanthus roseus]	Electron transfer flavoprotein-ubiquinone oxidoreductase OS=Olea europaea subsp. europaea OX=158383 GN=OLEA9_A118442 PE=4 SV=1	Electron transfer flavoprotein-ubiquinone oxidoreductase, mitochondrial OS=Arabidopsis thaliana OX=3702 GN=ETFQO PE=2 SV=1	45.0177	39.9924	38.8501	39.0624	38.902	35.158	38.3558	41.8261	72.6273	82.0701	78.9753	79.2801	68.192	69.5271	76.2203	66.8899	46.7684	52.9715	50.7868	51.6225	43.6024	46.521	45.4985	43.0185	35.6551	35.7114	33.9961	34.2477	34.6024	35.3718	40.5015	34.4322	35.4291	35.6614	38.5139	34.4317	33.4587	36.6768	36.3761	39.2612	36.8734	44.2658	43.3389	43.4996	42.8627	39.1158	46.6861	44.5839
AC02g018700.1	AC1.0ch02	10450261	10454814	-	1068	KAI5653465.1 hypothetical protein M9H77_30652 [Catharanthus roseus]	DH200=94 genomic scaffold, scaffold_203 OS=Coffea canephora OX=49390 GN=GSCOC_T00003688001 PE=4 SV=1	Probable transcription factor PosF21 OS=Arabidopsis thaliana OX=3702 GN=POSF21 PE=2 SV=1	19.9761	23.1112	19.992	18.9355	19.0728	19.9454	21.7494	20.7554	23.842	28.036	30.9454	26.6641	24.1228	23.7158	29.2322	26.9373	31.4971	22.1704	24.5352	29.3683	27.9303	26.912	24.7512	26.2201	23.7485	22.6172	27.1792	24.278	24.0869	29.4261	23.7774	22.1269	16.8138	19.7887	16.3833	16.0754	18.5503	19.3361	18.402	18.0076	13.6038	15.7743	19.99	18.7066	18.5619	19.7103	21.6914	20.5772
AC02g018740.1	AC1.0ch02	10514663	10518594	-	861	KAI5653465.1 hypothetical protein M9H77_30652 [Catharanthus roseus]	DH200=94 genomic scaffold, scaffold_203 OS=Coffea canephora OX=49390 GN=GSCOC_T00003688001 PE=4 SV=1	Probable transcription factor PosF21 OS=Arabidopsis thaliana OX=3702 GN=POSF21 PE=2 SV=1	6.20934	5.02417	5.90808	5.51764	3.94424	7.38897	6.13445	4.46635	0.777456	1.21177	0.859595	0.791219	0.504059	0.515561	1.08267	0.906543	1.35215	1.42524	1.51452	1.45929	0.853427	1.3801	2.11113	0.949475	0.258839	0.520791	0.619721	0.184624	1.16839	0.403098	0.508996	0.338677	1.86153	2.19294	2.18003	3.14991	1.65018	2.56547	1.96859	1.00472	4.29592	4.89125	5.40712	5.99685	5.11124	3.86078	2.86283	5.07285
AC02g018760.1	AC1.0ch02	10730626	10731100	-	210	0	0	0	0.326807	0.334945	0.0596776	0.250802	0.216122	0.434645	0.185892	0.262727	1.16618	1.65242	1.34312	0.553853	1.08013	1.69399	2.52624	3.88518	0	0	0	0	0.155169	0	0	0	0	0	0	0	0	0	0	0	0	0	0	0	0	0	0	0	0	0	0	0	0	0	0	0
AC02g018780.1	AC1.0ch02	10733349	10743617	+	5691	XP_050898838.1 uncharacterized protein LOC127105681 [Pisum sativum]	Putative reverse transcriptase domain, Zinc finger, CCHC-type, Aspartic peptidase domain protein OS=Helianthus annuus OX=4232 GN=HannXRQ_Chr02g0042331 PE=4 SV=1	Genome polyprotein OS=Petunia vein clearing virus (isolate Shepherd) OX=492094 PE=3 SV=1	24.388	31.8198	31.092	29.0303	26.8532	25.3543	25.901	19.2316	20.6674	26.659	24.982	28.6421	19.7303	18.4129	19.849	17.2243	138.715	215.608	162.457	151.037	176.504	104.945	156.733	80.0481	3.10607	3.86874	3.0986	2.49242	6.02172	2.62013	2.32684	1.97562	37.4708	36.3923	34.6162	47.14	28.053	35.9166	23.0667	12.2884	16.4677	192.348	178.763	66.771	133.789	105.054	53.2927	102.1
AC02g018790.1	AC1.0ch02	10746672	10749959	-	3288	0	0	0	37.256	46.0214	30.7339	41.2569	32.9587	32.0672	37.5503	32.473	28.7659	31.8366	32.4497	33.3103	29.9555	20.6224	23.0971	22.1455	198.686	284.019	233.437	214.151	250.209	150.719	215.845	118.611	1.03536	1.48798	3.01007	1.66161	2.78617	1.81394	1.81784	1.58049	49.3005	42.3968	42.3454	57.35	35.8486	38.5771	25.1637	29.6005	70.3458	262.171	217.759	144.551	191.089	139.496	142.481	159.045
AC02g018810.1	AC1.0ch02	10939102	10940349	-	315	0	0	0	7.14891	10.9192	9.42905	10.7845	11.3464	18.9312	6.25838	11.9803	20.9913	23.4643	28.2592	15.8244	30.0996	41.8341	17.2506	41.701	8.51058	6.01769	10.3997	8.29972	11.4049	34.1	2.83911	3.14057	1.55304	0.148798	0.265595	0	0.539258	1.81394	0.218141	0.225785	1.02084	0.469916	1.25517	1.8465	2.2761	0.807649	0.128386	0.463715	7.51787	3.30159	7.78297	2.95367	9.41544	17.3735	0.770762	1.64332
AC02g018840.1	AC1.0ch02	11100747	11101978	+	330	0	0	0	9.31401	13.5318	11.1597	11.5996	15.5068	22.3118	6.63016	14.7127	24.5546	24.0702	31.1603	21.442	35.2842	52.3663	18.6942	47.7877	9.30596	6.73031	10.8035	7.75249	11.6376	37.8953	3.1303	2.55628	0.582388	0.148798	0.531189	0.369247	0.719011	1.61239	0.218141	0.620908	0.96079	0.36549	0.726677	2.28097	2.1054	0.902666	0.128386	0.463715	10.7398	6.35863	9.17572	2.77466	11.0295	18.7959	1.32131	1.42897
AC02g018850.1	AC1.0ch02	11146666	11148270	-	609	CDP10544.1 unnamed protein product [Coffea canephora]	Protein-lysine N-methyltransferase GSCOC_T00031302001 OS=Coffea canephora OX=49390 GN=GSCOC_T00031302001 PE=3 SV=1	EEF1A lysine methyltransferase 1 OS=Homo sapiens OX=9606 GN=EEF1AKMT1 PE=1 SV=1	9.80422	13.1298	12.4129	11.2861	11.0763	12.0252	13.2603	11.8752	6.21965	8.04176	7.14539	6.1715	7.6329	5.67117	7.57872	7.83512	9.70365	13.9357	10.6016	10.9447	14.4307	11.5584	14.5595	11.4667	6.72982	6.1751	5.66602	6.00027	4.40394	8.6666	6.18066	6.03974	15.7329	15.6116	17.176	14.6634	15.5344	13.2074	12.8814	15.8436	5.5489	11.4944	14.3371	10.4721	13.361	15.2399	14.8647	9.21687
AC02g018860.1	AC1.0ch02	11203295	11204434	-	339	0	0	0	2.0834	2.4116	2.32742	2.88422	2.6475	3.42887	1.17732	3.52054	3.95207	4.46153	5.96344	4.11434	6.7688	12.0052	4.11416	8.4179	3.02245	1.34606	2.72613	3.00979	3.33613	11.5009	0.946369	0.803402	0.388259	0	0.265595	0	0.179753	1.00774	0.0727137	0.0564462	0.96079	0.156639	0.528492	1.08617	1.47947	0.142526	0.0855909	0.231857	1.96897	1.58966	1.72045	0.626537	1.79342	4.97838	0.220218	0.142897
AC02g018870.1	AC1.0ch02	11258271	11259866	-	315	0	0	0	21.5284	23.0442	21.4839	19.3745	20.6397	23.9538	23.4844	25.2743	24.5546	21.5916	21.4899	22.8662	24.1228	24.0841	22.4475	24.5414	23.8614	30.0885	22.9197	25.5376	22.6546	29.3272	28.4639	23.883	16.954	15.6981	17.0866	18.3701	14.2005	17.9378	12.943	16.4823	29.244	24.1745	32.8986	24.0044	30.955	25.1321	29.6144	29.9869	21.8376	20.6655	20.6454	24.793	21.1623	19.6087	24.5543	23.0065
AC02g018880.1	AC1.0ch02	11259084	11262674	+	723	0	0	0	46.7335	42.9399	44.4598	38.937	44.8454	49.791	48.2701	46.2399	41.0108	40.319	39.9712	42.4093	43.1331	43.749	44.1731	45.7804	47.7229	47.5081	45.5364	44.4172	43.4472	54.399	45.8625	48.4963	34.4256	34.521	36.9177	37.2017	33.6138	27.1083	36.6477	30.7067	57.8275	60.0448	66.0615	68.6462	65.8932	52.5447	61.2403	59.4328	23.4486	32.6491	40.6353	35.6231	38.4688	46.1262	35.1247	42.0832
AC02g018900.1	AC1.0ch02	11533403	11535612	+	927	KAI5652917.1 hypothetical protein M9H77_30104 [Catharanthus roseus]	Zinc transporter 5-like OS=Olea europaea subsp. europaea OX=158383 GN=OLEA9_A006998 PE=3 SV=1	Zinc transporter 5 OS=Arabidopsis thaliana OX=3702 GN=ZIP5 PE=2 SV=1	4.77956	4.62224	4.29678	4.51444	3.8902	3.23569	2.54053	3.31036	5.05346	2.86419	3.70701	3.16487	4.39252	2.35685	3.39238	2.0721	181.188	172.613	214.455	152.678	173.634	256.182	234.335	243.65	1.61775	0.520791	1.06238	0.830807	0.629135	0.604646	1.74513	0.508016	2.10173	1.93187	0.8588	0.868939	1.25186	2.13789	0.513545	1.39114	100.417	57.1054	48.3364	36.2496	60.7072	99.0596	85.5545	80.5226
AC02g018920.1	AC1.0ch02	11592155	11595292	+	780	0	0	0	14.5021	16.2113	13.9645	13.5433	13.1294	16.2268	14.7475	15.3432	14.4477	13.7151	16.01	14.4793	17.6421	15.9824	16.9619	18.7784	14.0783	16.0736	14.9432	14.3193	14.1979	15.9287	15.7243	17.8209	8.60641	8.63026	10.8008	8.40038	9.8864	10.4805	13.961	9.87808	13.2109	14.0975	14.8638	15.9668	16.2172	16.6281	17.1182	16.23	15.7517	12.9618	13.5178	10.5616	14.6164	13.5127	14.204	14.5041
AC02g019050.1	AC1.0ch02	12204008	12205234	-	543	KAI5683091.1 hypothetical protein M9H77_04319 [Catharanthus roseus]	uncharacterized CRM domain-containing protein At3g25440, chloroplastic-like OS=Coffea arabica OX=13443 GN=LOC113742165 PE=4 SV=1	0	6.29104	4.48826	8.05647	6.83435	7.29413	5.74698	6.5682	4.99181	6.9971	5.89362	6.60814	6.80448	5.97671	6.48134	6.64041	6.28105	7.63566	7.52212	6.36097	8.39093	8.68944	7.87808	7.35256	9.64083	4.46498	4.09193	4.86923	3.8771	5.39258	3.5271	3.56297	4.68503	5.22429	4.28145	5.48311	4.77917	5.40575	4.8934	5.99136	6.02829	6.44389	13.5732	7.45527	8.86102	7.44268	9.24556	6.93686	8.64528
AC02g019070.1	AC1.0ch02	12212700	12222017	-	1056	KAI5683091.1 hypothetical protein M9H77_04319 [Catharanthus roseus]	uncharacterized CRM domain-containing protein At3g25440, chloroplastic-like isoform X3 OS=Coffea arabica OX=13443 GN=LOC113734994 PE=4 SV=1	Uncharacterized CRM domain-containing protein At3g25440, chloroplastic OS=Arabidopsis thaliana OX=3702 GN=At3g25440 PE=2 SV=1	26.9616	28.3363	26.3775	29.9708	27.5556	30.0871	27.2642	27.4812	24.1659	28.6419	24.8208	25.7937	24.9149	29.5343	26.2729	28.2323	29.111	31.5929	35.8435	36.0263	29.6372	30.8223	38.0731	36.6644	18.507	13.1686	19.5655	20.2163	21.6602	17.8371	20.2144	15.9743	19.6962	21.7728	23.3197	20.3115	20.7695	23.3743	25.0353	26.8182	34.3674	35.4616	35.7198	33.833	36.227	30.8863	42.7222	39.0824
AC02g019120.1	AC1.0ch02	12659637	12661782	-	663	XP_009616126.1 magnesium-chelatase subunit ChlH, chloroplastic [Nicotiana tomentosiformis]	magnesium chelatase OS=Nicotiana tabacum OX=4097 GN=LOC107802255 PE=3 SV=1	Magnesium-chelatase subunit ChlH, chloroplastic OS=Oryza sativa subsp. indica OX=39946 GN=CHLH PE=3 SV=1	0.939571	1.67472	1.73065	1.37941	1.02658	1.20735	0.371785	1.52381	1.23097	0.605886	0.967045	1.02858	0.144017	0.147303	0.649605	0.323765	16.3053	9.65998	10.1977	13.1336	12.9566	6.728	7.86214	6.42722	0	0	0	0	0	0	0	0	2.04168	0.835405	1.84972	1.30341	1.19495	1.23523	1.58343	1.39114	18.0787	14.1846	13.8455	11.9937	7.89104	6.60397	12.9928	12.1463
AC02g019180.1	AC1.0ch02	12838953	12842514	+	2910	KAF8087021.1 hypothetical protein N665_0602s0004 [Sinapis alba]	cyclin-T1-2-like OS=Raphanus sativus OX=3726 GN=LOC108809718 PE=3 SV=1	Cyclin-T1-3 OS=Oryza sativa subsp. japonica OX=39947 GN=CYCT1-3 PE=3 SV=2	56.3743	21.2355	37.4178	69.284	21.234	63.1685	60.1672	65.4189	1.6197	1.32193	2.31016	1.97805	2.01624	0.810167	1.80446	1.68358	0	0	0	0	0	0	0	0	0	0	0	0.0923119	0	0	0	0	0	0	0.0660615	0	0	0	0	0	0	0	0	0	0	0	0	0
AC02g019210.1	AC1.0ch02	12927708	12931825	+	3336	XP_039034014.1 cyclin-T1-4-like [Hibiscus syriacus]_x0001_KAE8674197.1 Cyclin-T1-4 [Hibiscus syriacus]	Cyclin-T1-4 OS=Hibiscus syriacus OX=106335 GN=F3Y22_tig00111769pilonHSYRG00570 PE=3 SV=1	Cyclin-T1-4 OS=Arabidopsis thaliana OX=3702 GN=CYCT1-4 PE=1 SV=1	34.4782	17.0822	25.1839	45.3325	17.56	42.7401	42.3215	39.409	4.21122	3.52516	3.70701	3.32312	3.74444	3.38797	2.88713	2.84913	7.47658	6.73031	6.46193	7.29646	7.60326	5.17538	4.44065	5.33167	5.30621	6.2495	5.31189	7.10801	5.21283	7.55808	6.68966	4.00768	3.54291	4.38588	3.23702	4.01884	4.66601	3.56316	3.12407	3.16872	3.40094	5.2581	5.24327	3.3117	5.02157	5.99437	4.73468	2.7865
AC02g019250.1	AC1.0ch02	13092401	13098948	+	4125	XP_044980734.1 cyclin-T1-3-like [Hordeum vulgare subsp. vulgare]_x0001_XP_044980735.1 cyclin-T1-3-like [Hordeum vulgare subsp. vulgare]_x0001_KAE8778710.1 Cyclin-T1-3 [Hordeum vulgare]	Cyclin-like domain-containing protein OS=Hordeum vulgare subsp. vulgare OX=112509 PE=3 SV=1	Cyclin-T1-4 OS=Oryza sativa subsp. japonica OX=39947 GN=CYCT1-1 PE=2 SV=1	22.7948	6.89986	11.9952	20.4404	8.10459	25.2577	24.228	22.4369	1.49012	2.09306	1.77292	0.474731	3.60042	0.515561	1.73228	1.16555	0	0	0	0	0	0	0	0	0	0	0	0	0	0	0	0	0	0	0	0	0	0	0	0	0	0	0	0	0	0	0	0
AC02g019280.1	AC1.0ch02	13137831	13143245	-	4902	KAF8087021.1 hypothetical protein N665_0602s0004 [Sinapis alba]	cyclin-T1-2-like OS=Raphanus sativus OX=3726 GN=LOC108809718 PE=3 SV=1	Cyclin-T1-4 OS=Oryza sativa subsp. japonica OX=39947 GN=CYCT1-1 PE=2 SV=1	39.5846	15.8764	14.7404	24.2024	16.3713	34.337	34.8858	29.3728	3.2394	4.68185	8.21988	6.09238	12.1694	3.38797	6.49605	4.85648	0	0	0	0	0.155169	0	0	0	0	0	0.708252	0	0	0	0	0	0	0	0	0	0	0	0	0	0	0	0	0	0	0	0	0
AC02g019300.1	AC1.0ch02	13163328	13167394	+	3762	XP_039034014.1 cyclin-T1-4-like [Hibiscus syriacus]_x0001_KAE8674197.1 Cyclin-T1-4 [Hibiscus syriacus]	Cyclin-T1-4 OS=Hibiscus syriacus OX=106335 GN=F3Y22_tig00111769pilonHSYRG00570 PE=3 SV=1	Cyclin-T1-4 OS=Oryza sativa subsp. japonica OX=39947 GN=CYCT1-1 PE=2 SV=1	15.9319	9.1105	6.08711	9.40507	7.61832	15.1643	16.6683	11.2972	2.78588	2.14814	3.97563	2.37366	6.7688	1.69399	2.74278	2.52537	0	0	0	0	0	0	0	0	0	0	0	0	0	0	0	0	0	0	0	0	0	0	0	0	0	0	0	0	0	0	0	0
AC02g019310.1	AC1.0ch02	13191423	13194119	-	2697	CAA2634243.1 unnamed protein product [Spirodela intermedia]_x0001_CAA6673251.1 unnamed protein product [Spirodela intermedia]	Cyclin-like domain-containing protein OS=Spirodela intermedia OX=51605 GN=SI7747_18019668 PE=3 SV=1	Cyclin-T1-4 OS=Oryza sativa subsp. japonica OX=39947 GN=CYCT1-1 PE=2 SV=1	8.86465	2.74655	5.55001	13.9195	4.37648	13.1842	12.7646	10.7718	0.129576	0	0	0	0	0	0.144357	0	0	0	0	0	0	0	0	0	0	0	0.177063	0	0	0	0	0	0	0	0	0	0	0	0	0	0	0	0	0	0	0	0	0
AC02g019430.1	AC1.0ch02	13481040	13482946	-	867	XP_019247908.1 PREDICTED: transcription factor TFIIIB component B'' homolog isoform X2 [Nicotiana attenuata]_x0001_OIT02584.1 hypothetical protein A4A49_06220 [Nicotiana attenuata]	Tudor domain-containing protein OS=Davidia involucrata OX=16924 GN=Din_033338 PE=4 SV=1	Sister chromatid cohesion protein PDS5 homolog C OS=Arabidopsis thaliana OX=3702 GN=PDS5C PE=1 SV=1	3.63573	1.87569	2.68549	0.752406	2.32332	1.93176	3.16017	1.20854	0	0	0	0	0	0	0	0	0	0	0	0	0	0	0	0	0	0	0	0	0	0	0	0	0	0	0	0	0	0	0.213977	0	0.178997	0.122281	0	0	0	0	0.220218	0.142897
AC02g019480.1	AC1.0ch02	13540425	13547118	-	4890	CDP14592.1 unnamed protein product [Coffea canephora]	DNA helicase OS=Coffea canephora OX=49390 GN=GSCOC_T00041138001 PE=4 SV=1	TPR and ankyrin repeat-containing protein 1 OS=Homo sapiens OX=9606 GN=TRANK1 PE=2 SV=4	34.6007	39.5235	42.3711	37.056	42.1979	38.4903	38.9135	43.1397	36.9291	21.2611	33.4168	39.2444	39.9647	30.3444	41.9356	36.3912	22.7479	13.2231	19.3858	22.7102	17.8444	18.6314	18.2722	15.995	27.5664	29.9827	30.0122	23.3549	21.4805	16.3255	31.5577	27.7151	62.091	54.7713	55.0953	55.6121	60.1461	50.1692	54.3502	50.3903	6.26489	12.3504	14.6648	18.6171	13.63	15.3415	10.13	21.8633
AC02g019490.1	AC1.0ch02	13548577	13550491	-	1197	XP_027077644.1 uncharacterized protein LOC113701274 [Coffea arabica]	DNA helicase OS=Coffea arabica OX=13443 GN=LOC113701274 PE=4 SV=1	0	4.61616	3.75138	4.29678	4.01283	5.94337	2.94593	3.03624	5.51726	2.91546	2.64387	4.24425	4.03521	5.97671	2.72511	4.90813	2.39586	3.3406	1.42524	1.71645	3.28341	2.32753	1.09258	1.89274	1.89895	3.17078	3.71994	4.33805	1.5693	4.22419	2.51936	3.49026	3.669	5.94489	5.06464	5.87948	6.29981	7.96637	4.8934	4.87868	3.09143	0	0.366844	1.06504	1.34258	1.43473	1.42239	0	2.5007
AC02g019570.1	AC1.0ch02	13645202	13656680	-	1617	KAI5653687.1 hypothetical protein M9H77_30874 [Catharanthus roseus]	PPR_long domain-containing protein OS=Coffea canephora OX=49390 GN=GSCOC_T00035058001 PE=4 SV=1	Pentatricopeptide repeat-containing protein At5g16420, mitochondrial OS=Arabidopsis thaliana OX=3702 GN=At5g16420 PE=2 SV=1	3.34978	3.6174	2.9242	2.06912	2.80959	4.68451	3.09821	3.31036	3.04503	4.29629	3.59956	3.79785	3.3844	6.26038	1.6601	3.88518	5.48813	5.22589	3.93774	3.83064	5.27573	5.46291	3.42149	3.65183	3.10607	4.09193	2.47888	1.20005	3.14567	2.11626	1.67241	3.72545	3.96326	3.6549	3.89763	4.23608	4.4384	3.46814	4.10836	4.09615	1.96897	2.56791	2.86741	2.32714	2.1521	3.55598	1.87185	6.07313
AC02g019570.2	AC1.0ch02	13652884	13655858	-	1617	KAI5653687.1 hypothetical protein M9H77_30874 [Catharanthus roseus]	PPR_long domain-containing protein OS=Coffea canephora OX=49390 GN=GSCOC_T00035058001 PE=4 SV=1	Pentatricopeptide repeat-containing protein At5g16420, mitochondrial OS=Arabidopsis thaliana OX=3702 GN=At5g16420 PE=2 SV=1	4.3302	3.21547	2.68549	3.63663	2.21526	3.42887	3.71785	2.73236	2.78588	3.35992	2.84741	4.58907	2.88034	5.37656	3.75327	4.14419	5.0109	5.14671	3.73581	5.19873	5.50849	5.23289	4.80464	4.38219	3.36491	2.52956	3.18714	2.76936	3.86468	2.31781	3.85383	3.38677	3.78311	4.69916	3.30308	4.77917	3.75557	4.13326	3.12407	3.246	2.32696	2.93475	1.96623	3.13269	3.22815	3.14959	3.08305	2.92939
AC02g019570.3	AC1.0ch02	13652884	13655858	-	1617	KAI5653687.1 hypothetical protein M9H77_30874 [Catharanthus roseus]	PPR_long domain-containing protein OS=Coffea canephora OX=49390 GN=GSCOC_T00035058001 PE=4 SV=1	Pentatricopeptide repeat-containing protein At5g16420, mitochondrial OS=Arabidopsis thaliana OX=3702 GN=At5g16420 PE=2 SV=1	4.08509	3.81837	4.47582	2.31992	3.56602	3.62205	2.54053	3.15272	3.10982	3.9658	5.05012	2.69014	4.03248	4.64005	3.75327	2.52537	4.93136	6.09687	5.45226	6.3844	4.81023	4.19781	5.38702	3.14057	3.3002	2.60396	3.0986	3.50785	2.87604	2.82168	3.56297	3.49966	2.34193	2.92392	3.89763	2.60682	3.52796	3.70568	5.00707	3.246	0.715987	2.44563	2.53971	3.49071	2.95914	3.55598	2.97294	3.50098
AC02g019570.4	AC1.0ch02	13652884	13656680	-	1617	KAI5653687.1 hypothetical protein M9H77_30874 [Catharanthus roseus]	PPR_long domain-containing protein OS=Coffea canephora OX=49390 GN=GSCOC_T00035058001 PE=4 SV=1	Pentatricopeptide repeat-containing protein At5g16420, mitochondrial OS=Arabidopsis thaliana OX=3702 GN=At5g16420 PE=2 SV=1	2.69616	3.6174	3.4613	4.38903	2.75556	3.91181	3.46999	1.99672	2.65631	3.85564	2.95486	5.0638	3.02436	4.05084	4.04199	3.23765	6.44259	5.38425	3.23097	4.46908	3.9568	4.88786	4.14946	5.55078	2.32955	2.67836	2.47888	1.20005	3.23555	3.42633	2.83583	3.38677	2.88237	3.44605	3.03883	2.4982	3.52796	4.3233	3.16686	2.78229	1.78997	3.30159	3.35897	2.50615	3.76618	2.74319	3.7437	3.85823
AC02g019570.5	AC1.0ch02	13652884	13656680	-	1617	KAI5653687.1 hypothetical protein M9H77_30874 [Catharanthus roseus]	PPR_long domain-containing protein OS=Coffea canephora OX=49390 GN=GSCOC_T00035058001 PE=4 SV=1	Pentatricopeptide repeat-containing protein At5g16420, mitochondrial OS=Arabidopsis thaliana OX=3702 GN=At5g16420 PE=2 SV=1	3.51318	3.21547	3.04356	3.57393	3.56602	2.75275	3.84178	3.62563	3.49855	3.415	3.49211	3.71873	2.80833	3.68258	3.53674	4.66222	4.3746	5.85933	3.23097	5.01632	5.81882	4.14031	3.63988	4.09005	3.23549	2.97595	1.85916	3.1386	3.4153	3.12401	3.05398	3.33033	2.94242	3.08056	4.42612	3.36714	4.2677	3.75319	3.29525	3.63243	1.61097	2.44563	3.19512	3.58021	1.5244	2.53999	2.42239	2.85795
AC02g019570.6	AC1.0ch02	13652884	13656680	-	1617	KAI5653687.1 hypothetical protein M9H77_30874 [Catharanthus roseus]	PPR_long domain-containing protein OS=Coffea canephora OX=49390 GN=GSCOC_T00035058001 PE=4 SV=1	Pentatricopeptide repeat-containing protein At5g16420, mitochondrial OS=Arabidopsis thaliana OX=3702 GN=At5g16420 PE=2 SV=1	3.14552	2.74655	2.68549	3.82473	3.3499	3.04252	2.97428	2.94254	2.52673	3.6904	3.11603	4.3517	3.09637	3.16702	2.81495	3.94994	4.77229	5.78015	3.73581	6.65802	5.19815	4.65785	5.24143	3.28665	3.42962	2.90155	2.30182	3.8771	4.67357	2.31781	2.90855	3.61256	4.14341	3.6549	3.4352	5.86534	4.3246	4.27579	4.02277	3.09143	1.43197	3.17931	3.19512	3.22219	3.22815	2.64159	2.97294	2.21491
AC02g019640.1	AC1.0ch02	13710170	13712476	+	2307	KAI5673006.1 hypothetical protein M9H77_13370 [Catharanthus roseus]	pentatricopeptide repeat-containing protein At4g04370-like OS=Coffea arabica OX=13443 GN=LOC113692506 PE=4 SV=1	Pentatricopeptide repeat-containing protein At4g04370 OS=Arabidopsis thaliana OX=3702 GN=PCMP-E99 PE=3 SV=1	2.1651	2.27762	2.74517	2.94692	3.13378	2.17323	2.10678	4.15108	0.64788	1.54226	1.71919	1.50332	1.6562	1.10477	1.87664	2.65487	2.62476	3.08803	2.22129	2.91858	3.49129	2.93272	4.07667	3.94398	1.16478	2.67836	2.39035	2.03086	1.70765	2.51936	1.81784	3.669	2.28188	1.98409	3.17095	2.17235	2.1623	2.32793	2.73891	3.09143	4.47492	1.83422	2.53971	5.54933	1.79342	2.43839	1.87185	3.28664
AC02g019660.1	AC1.0ch02	13730098	13734628	+	1677	KAI5653649.1 hypothetical protein M9H77_30836 [Catharanthus roseus]	FAR1 domain-containing protein OS=Coffea canephora OX=49390 GN=GSCOC_T00011172001 PE=4 SV=1	0	5.84168	5.22514	6.26614	5.45494	4.86276	4.63622	6.01052	6.25289	2.20279	2.64387	2.68624	3.16487	2.66431	3.16702	2.74278	4.33845	6.28351	3.87983	4.94742	4.46908	6.05158	3.62277	5.02303	4.38219	8.15344	6.47269	5.57749	3.50785	7.72937	6.55034	7.4168	7.16867	4.7439	3.60269	5.61523	3.36714	4.77982	4.18077	4.45073	4.71443	2.50596	3.79072	4.50593	5.19131	2.86947	4.36878	1.54152	3.57243
AC02g019660.2	AC1.0ch02	13730098	13734628	+	1686	KAI5653649.1 hypothetical protein M9H77_30836 [Catharanthus roseus]	FAR1 domain-containing protein OS=Coffea canephora OX=49390 GN=GSCOC_T00011172001 PE=4 SV=1	0	6.45445	4.48826	6.20647	5.39224	6.21352	5.89186	4.33749	6.20035	2.65631	2.36846	2.09526	4.11434	3.67243	3.09337	4.47506	3.43191	4.77229	6.8095	3.73581	4.01305	4.65506	4.37032	3.34869	4.82041	6.34156	6.84469	4.95777	7.47726	5.84196	6.55034	4.50825	6.82999	4.5037	3.49826	5.81342	5.86534	4.60911	4.46582	3.85159	4.71443	3.75893	2.44563	4.83364	4.92279	4.57321	3.25119	5.17511	5.1443
AC02g019670.1	AC1.0ch02	13745844	13750818	-	1017	KAI5650008.1 hypothetical protein M9H77_36013 [Catharanthus roseus]	uncharacterized protein LOC113690576 isoform X1 OS=Coffea arabica OX=13443 GN=LOC113690576 PE=4 SV=1	0	8.21104	9.17749	9.78712	7.27326	8.96908	9.90026	9.23265	9.45816	4.92389	7.10539	4.9964	6.72536	5.54465	6.70229	7.29001	6.92858	16.4644	15.836	16.1548	20.2477	15.7496	13.1685	13.7587	17.1636	6.98866	7.06788	10.3582	4.89253	6.29135	7.55808	5.38081	8.9185	7.08583	9.24167	10.4377	6.08258	8.02327	8.36154	7.87436	7.72858	15.5727	20.2987	18.3514	18.9751	15.244	14.6303	16.0759	20.0771
AC02g019680.1	AC1.0ch02	13766062	13767334	+	306	0	0	0	0.735317	0	0	0	0	0	0	0	0	0.0550806	0	0	0	0	0.0721783	0	0	0	0	0	0	0	0	0	355.386	423.85	352.621	314.691	269.27	281.161	348.662	378.98	0.0600494	0.104426	0	0	0	0.0950175	0.0855909	0.309143	0	0	0	0	0	0	0	0
AC02g019710.1	AC1.0ch02	13822774	13823669	+	507	KAI5659740.1 hypothetical protein M9H77_28533 [Catharanthus roseus]	S-norcoclaurine synthase 2-like isoform X2 OS=Sesamum indicum OX=4182 GN=LOC105166837 PE=4 SV=1	0	0	0	0.119355	0	0	0	0	0.210181	0.064788	0.220322	0.161174	0.237366	0	0	0.216535	0.064753	7.55612	11.6395	12.0152	7.38767	9.54287	5.69292	7.57095	8.61832	0	0	0.0885315	0	0.179753	0.100774	0	0	0.0600494	0.208851	0	0	0	0.0475088	0.171182	0.0772858	9.48683	9.90478	6.22638	3.75922	6.18729	3.86078	2.97294	1.85766
AC02g019720.1	AC1.0ch02	13832501	13833458	+	393	0	0	0	0.735317	0.937846	0.119355	0.940507	0.540306	0.579527	1.17732	1.156	1.55491	0.385564	1.23567	2.29453	1.51218	0.368258	1.15485	2.78438	0.556767	0.15836	0	0	0	0.287521	0.509583	1.16859	1.61775	4.91032	2.21329	1.01543	2.15703	4.3333	6.47152	3.55611	1.32109	0.261064	0.8588	0.217235	0.967344	1.28274	0.385159	0.309143	0.357994	0.244563	0.40963	0	0.627696	2.03199	0.990979	0.142897
AC02g019740.1	AC1.0ch02	13837127	13880557	-	11583	0	0	0	4.2485	4.82321	4.35646	4.76524	4.21439	5.07086	4.95713	5.14944	3.43376	4.51661	4.88895	3.56048	4.17649	4.19814	4.54723	5.18024	18.1347	19.4783	17.3664	23.4399	27.5424	22.7717	22.4945	17.2366	6.66511	5.05912	7.34812	2.95398	3.23555	5.74414	3.78111	4.34636	3.06252	3.49826	2.70852	3.69299	4.66601	3.75319	3.42363	2.78229	1.96897	9.66022	8.76609	4.20675	11.0295	12.1919	6.60653	10.5029
AC02g019780.1	AC1.0ch02	13887911	13891216	+	3306	KAI5670090.1 hypothetical protein M9H77_10454 [Catharanthus roseus]	putative disease resistance protein RGA3 OS=Coffea arabica OX=13443 GN=LOC113743310 PE=4 SV=1	Putative disease resistance protein RGA3 OS=Solanum bulbocastanum OX=147425 GN=RGA3 PE=2 SV=2	16.3404	16.4123	16.7694	17.6815	20.2075	14.8745	15.1192	15.6585	26.0448	23.9601	32.4497	28.563	31.3957	24.6733	28.6548	28.9446	48.9955	42.2822	44.1229	45.1469	42.1283	47.8436	41.4218	41.4848	148.185	138.531	140.057	127.113	143.083	99.9682	119.105	83.9355	21.0773	18.2745	19.6863	21.1804	21.6799	21.474	19.2579	18.8577	11.6348	25.9236	28.5103	24.7035	30.5778	28.7527	13.9838	29.3654
AC02g019810.1	AC1.0ch02	13892356	13893325	-	654	XP_027117378.1 calmodulin-like protein 3 [Coffea arabica]_x0001_CDP10060.1 unnamed protein product [Coffea canephora]	EF-hand domain-containing protein OS=Coffea canephora OX=49390 GN=GSCOC_T00030645001 PE=4 SV=1	Calmodulin-like protein 5 OS=Arabidopsis thaliana OX=3702 GN=CML5 PE=2 SV=2	19.3225	16.3453	18.4404	17.6188	19.6671	17.6756	14.1898	18.7587	29.0898	25.8879	32.0737	26.5058	30.7476	27.1774	26.3451	27.5848	2.22707	3.87983	2.72613	3.00979	1.70685	2.30017	3.27589	3.50576	198.594	168.588	177.594	350.97	266.394	210.014	188.328	164.823	16.8138	19.2143	15.5245	25.4165	23.3301	26.1298	13.181	18.0849	10.5608	7.70372	6.22638	12.6202	8.69807	7.51837	4.62457	3.28664
AC02g019820.1	AC1.0ch02	13900732	13901450	-	222	XP_020551718.1 serine carboxypeptidase-like 7 [Sesamum indicum]	serine carboxypeptidase-like 7 OS=Sesamum indicum OX=4182 GN=LOC105169470 PE=3 SV=1	0	1.55234	1.13881	1.43226	1.37941	1.18867	1.5937	1.48714	1.47127	0.453516	0.826209	0.91332	0.553853	0.93611	0.220955	0.938318	0.323765	1.82938	1.5836	1.00968	0.729646	0.620674	0.862564	0.873571	1.24162	0.12942	0.0743988	0	0.0923119	0	0.604646	0.218141	0.395123	3.30272	3.2372	1.58548	3.69299	2.61752	3.84821	2.65332	2.85957	6.98088	1.71194	2.29393	2.86417	3.40749	2.53999	2.97294	1.21463
AC02g019840.1	AC1.0ch02	13909736	13910517	-	195	0	0	0	1.22553	1.74171	2.3871	3.13502	1.9451	1.54541	1.5491	0.998361	4.01685	4.95725	7.41401	6.32975	5.1126	2.50415	3.60892	1.55407	0.715843	0.475081	0.807742	0.273617	0.310337	0.115009	0.218393	0.21911	0	0.223196	0.177063	0	0.0898764	0	0.0727137	0.112892	1.08089	1.14868	1.18911	1.19479	1.02425	1.33025	0.855909	1.082	0.536991	0.855969	0.655408	0.626537	1.16572	0.507998	0.330326	0.214346
AC02g019860.1	AC1.0ch02	13976126	13985035	-	1566	0	0	0	6.577	11.7231	6.9226	10.0321	6.91592	8.20997	10.2241	7.93434	16.1322	23.1338	20.8452	19.8596	18.7222	16.056	20.4986	15.994	1.74984	2.13786	2.92806	1.45929	2.4827	1.66762	2.62071	1.53377	0.647098	0.520791	0.973847	0.276936	0.449382	2.11626	0.799851	1.07248	5.40444	5.37792	4.75643	7.27737	5.74716	5.79607	4.53632	4.55986	1.43197	4.15756	4.75171	4.83329	4.12486	3.25119	3.63359	2.42925
AC02g019880.1	AC1.0ch02	14205266	14207022	+	1494	0	0	0	5.55573	7.83771	4.95324	6.77165	5.78128	5.65039	5.7007	5.20199	2.65631	2.80911	3.59956	2.21541	4.96859	3.46162	2.59842	3.1729	4.69275	5.70097	5.65419	5.65476	6.82742	3.50776	5.24143	6.50026	1.55304	1.63677	3.3642	2.95398	1.16839	1.20929	1.96327	2.48363	2.58212	3.34162	2.90671	3.25852	2.67442	2.66049	2.95289	2.47315	5.19091	7.09231	8.43838	7.60795	7.17367	5.48638	5.72566	6.85907
AC02g019900.1	AC1.0ch02	14216296	14219990	+	2865	KAI5664067.1 hypothetical protein M9H77_23390 [Catharanthus roseus]	serine/threonine-protein kinase-like protein ACR4 isoform X1 OS=Coffea arabica OX=13443 GN=LOC113736621 PE=4 SV=1	Serine/threonine-protein kinase-like protein ACR4 OS=Arabidopsis thaliana OX=3702 GN=ACR4 PE=1 SV=1	22.468	26.7956	27.7501	26.2715	18.4785	21.1045	21.6255	21.491	4.40558	3.47008	2.84741	4.66819	2.5203	1.69399	3.60892	4.2737	4.69275	6.65113	6.36097	5.28993	4.9654	7.87808	7.27976	4.23612	0.194129	0.223196	0.885315	1.38468	1.07852	0.806195	0.145427	1.97562	3.60296	3.08056	3.69945	3.69299	3.75557	5.22596	4.02277	2.62772	12.5298	21.5215	22.2839	18.0801	18.1135	17.9831	21.0308	15.7187
AC02g019940.1	AC1.0ch02	14220945	14241145	-	3459	XP_027164161.1 eIF-2-alpha kinase GCN2 isoform X1 [Coffea eugenioides]_x0001_XP_027164163.1 eIF-2-alpha kinase GCN2 isoform X1 [Coffea eugenioides]_x0001_XP_027164164.1 eIF-2-alpha kinase GCN2 isoform X1 [Coffea eugenioides]	non-specific serine/threonine protein kinase OS=Coffea canephora OX=49390 GN=GSCOC_T00030632001 PE=4 SV=1	eIF-2-alpha kinase GCN2 OS=Arabidopsis thaliana OX=3702 GN=GCN2 PE=2 SV=2	20.5072	23.0442	25.0646	21.3809	22.6929	24.0021	23.0507	24.5387	35.6334	37.8404	36.7477	37.029	39.1726	40.6557	33.996	40.2116	63.8691	55.1886	62.0952	57.7332	60.0503	66.8775	55.8358	63.3227	53.515	44.6393	52.3221	44.6789	45.9268	62.3793	45.3006	47.5841	40.3532	49.1845	48.4231	48.4434	51.2693	42.7579	51.0122	41.0388	22.0166	42.3093	45.387	34.191	45.1941	46.2278	38.2078	45.6557
AC02g020010.1	AC1.0ch02	14278503	14279819	+	915	XP_027164388.1 tetrapyrrole-binding protein, chloroplastic [Coffea eugenioides]	tetrapyrrole-binding protein, chloroplastic-like OS=Coffea arabica OX=13443 GN=LOC113736648 PE=4 SV=1	Tetrapyrrole-binding protein, chloroplastic OS=Arabidopsis thaliana OX=3702 GN=GUN4 PE=1 SV=1	28.0237	27.5995	29.7194	29.9708	29.6628	25.0646	24.4758	26.5354	6.15486	6.49951	6.93049	8.22867	8.497	6.9969	4.69159	6.41055	217.06	211.332	191.637	197.643	220.883	145.141	137.005	134.241	2.97665	1.85997	3.98392	2.76936	2.78617	2.21704	2.32684	3.72545	55.8459	57.0164	53.5759	47.2486	42.1648	47.3187	39.7998	51.1632	363.543	301.423	244.385	283.195	211.982	138.48	192.47	230.993
AC02g020020.1	AC1.0ch02	14278949	14279234	-	273	0	0	0	0.531062	0.334945	1.67097	1.19131	1.13464	0.531233	0.619641	1.05091	0.32394	0.220322	0.214899	0.949462	0.216025	0.662864	0.144357	0.453271	7.63566	10.2934	9.89484	11.0359	9.85321	6.7855	7.35256	7.52277	0	0	0.531189	0.184624	0.719011	0.201549	0.363568	0.112892	1.26104	2.50622	0.792738	1.08617	0.967344	1.33025	2.26816	1.39114	18.9737	11.6167	9.83113	10.6511	10.4915	7.51837	5.83577	8.50239
AC02g020040.1	AC1.0ch02	14292447	14296882	+	570	KAA8546607.1 hypothetical protein F0562_002654 [Nyssa sinensis]	Alliinase_C domain-containing protein OS=Nyssa sinensis OX=561372 GN=F0562_002654 PE=3 SV=1	Tryptophan aminotransferase-related protein 4 OS=Arabidopsis thaliana OX=3702 GN=TAR4 PE=2 SV=2	1.79744	2.74655	1.79033	2.13182	2.75556	2.80105	2.35464	1.734	2.26758	1.54226	2.14899	2.13629	2.01624	1.69399	1.87664	2.78438	1.35215	0.791802	1.61548	0.912058	1.08618	1.26509	2.40232	1.89895	1.16478	0.669589	0.796784	0.923119	0.449382	0.705421	1.74513	1.58049	1.74143	1.72302	1.32123	2.17235	1.93469	0.76014	1.66902	2.164	1.78997	0.97825	1.39274	1.16357	1.34506	0.812796	0.880871	1.78622
AC02g020050.1	AC1.0ch02	14296110	14300560	-	3444	KAH1038539.1 hypothetical protein J1N35_040282 [Gossypium stocksii]	Putative plant transposon protein domain-containing protein OS=Gossypium tomentosum OX=34277 GN=ES332_A13G101600v1 PE=4 SV=1	0	95.6729	102.493	93.276	98.5025	94.0133	102.818	98.8947	108.296	76.0611	67.9694	67.2096	77.4603	79.5694	70.1899	73.1888	79.1282	76.0385	75.9338	75.5239	63.844	75.1792	74.0655	71.924	73.84	49.6324	50.9632	45.5937	44.6789	45.3876	46.457	49.009	44.3103	83.3485	88.2397	89.3813	94.823	86.8334	88.5563	86.1472	93.2067	58.532	64.32	75.1262	62.9222	67.7015	74.7773	78.1773	75.0925
AC02g020090.1	AC1.0ch02	14347274	14356149	-	855	KAI5659505.1 hypothetical protein M9H77_28298 [Catharanthus roseus]	SREBP regulating gene protein OS=Coffea arabica OX=13443 GN=LOC113734865 PE=3 SV=1	0	9.06891	8.90953	8.2355	8.33917	8.86102	9.12755	8.17926	8.56489	7.12668	6.99523	9.83162	6.48799	6.69679	7.65976	7.36219	8.93592	9.94227	9.81834	10.1977	9.66781	10.5515	11.1558	13.4676	10.6633	14.2362	12.0526	14.9618	12.6467	14.9195	13.7053	12.3613	10.9506	9.42775	9.13725	11.0323	10.21	9.78725	11.0695	8.38791	9.2743	11.0978	13.3287	9.99498	11.2777	12.4642	11.7855	11.3412	12.2177
AC02g020140.1	AC1.0ch02	14398577	14400038	+	1023	UMB49591.1 salicylic acid methyltransferase [Gardenia jasminoides]	Putative Salicylate O-methyltransferase OS=Davidia involucrata OX=16924 GN=Din_034861 PE=3 SV=1	S-adenosyl-L-methionine:benzoic acid/salicylic acid carboxyl methyltransferase 3 OS=Petunia hybrida OX=4102 GN=BSMT3 PE=2 SV=1	0.0817019	0.133978	0.0596776	0	0.0540306	0.193176	0	0	0	0.0550806	0	0	0	0	0	0	0	0	0	0	0	0	0	0	172.258	66.2149	156.878	99.6045	72.3505	291.339	65.6605	73.8316	0	0	0	0.108617	0	0	0.0855909	0	0.715987	0.244563	0.327704	0.0895053	0.0896709	0.203199	0.220218	0.428692
AC02g020150.1	AC1.0ch02	14399651	14399937	-	252	0	0	0	0	0	0	0	0	0	0	0	0	0	0	0	0	0	0	0	0	0	0	0	0	0	0	0	6.6004	2.23196	7.17105	3.50785	3.4153	14.6123	2.54498	2.59653	0	0	0	0	0	0	0	0	0	0	0	0	0	0	0	0
AC02g020160.1	AC1.0ch02	14417341	14418800	-	1023	UMB49591.1 salicylic acid methyltransferase [Gardenia jasminoides]	Putative Salicylate O-methyltransferase OS=Davidia involucrata OX=16924 GN=Din_034861 PE=3 SV=1	S-adenosyl-L-methionine:benzoic acid/salicylic acid carboxyl methyltransferase 3 OS=Petunia hybrida OX=4102 GN=BSMT3 PE=2 SV=1	0	0	0	0.0627005	0	0.0965879	0.309821	0.105091	0	0	0	0	0	0	0	0	0	0	0	0	0	0	0	0	173.94	66.2893	159.888	96.6505	74.9569	283.579	61.5885	73.8316	0.240197	0.104426	0	0.43447	0.0569026	0.0950175	0.299568	0	0	0	0.163852	0.0895053	0.269013	0.304799	0.110109	0.714486
AC02g020170.1	AC1.0ch02	14422314	14435825	-	3507	KAI5653309.1 hypothetical protein M9H77_30496 [Catharanthus roseus]	Uncharacterized protein OS=Coffea canephora OX=49390 GN=GSCOC_T00018936001 PE=4 SV=1	Protein SEMI-ROLLED LEAF 2 OS=Oryza sativa subsp. japonica OX=39947 GN=SRL2 PE=2 SV=1	65.0347	77.9082	67.376	69.8483	68.1326	68.674	68.4704	64.5257	62.5204	61.0293	62.3207	60.0535	56.8147	60.0997	62.9395	49.9246	66.9711	48.5374	53.0081	45.4205	57.0245	52.2139	44.2609	47.3277	86.7112	82.9546	81.3605	72.3725	73.429	73.4645	78.3854	64.518	71.3987	67.459	61.173	60.6085	60.5444	67.4149	49.8139	46.6806	54.594	73.491	79.1406	65.5179	80.5244	67.9701	54.1735	61.3029
AC02g020250.1	AC1.0ch02	14465729	14472434	-	3858	KAI5658017.1 hypothetical protein M9H77_26810 [Catharanthus roseus]	uncharacterized protein LOC113734813 OS=Coffea arabica OX=13443 GN=LOC113734813 PE=4 SV=1	0	66.9547	67.1899	63.5566	65.2085	62.0812	62.6855	72.1882	67.4156	67.6386	78.4347	68.2304	71.0514	64.6636	71.1474	65.0327	65.1416	52.0975	42.5989	55.6332	58.7365	61.5244	43.8758	50.3759	46.6704	36.9493	47.8384	42.4951	27.9705	30.9175	32.2478	41.4468	31.7792	56.0261	46.4694	48.8195	52.6794	48.7655	47.1762	50.7554	55.5685	16.8257	31.0594	33.8355	37.3237	35.0613	39.6238	31.8214	40.0827
AC02g020270.1	AC1.0ch02	14481873	14488754	+	663	KAI5670355.1 hypothetical protein M9H77_10719 [Catharanthus roseus]	methylesterase 17-like OS=Coffea arabica OX=13443 GN=LOC113730228 PE=4 SV=1	Methylesterase 17 OS=Arabidopsis thaliana OX=3702 GN=MES17 PE=1 SV=1	2.20595	2.21064	1.55162	2.38262	1.45883	1.15905	1.17732	2.2069	2.78588	1.4321	4.08308	5.61765	1.08013	0.810167	2.59842	2.39586	19.9641	20.5077	18.1742	9.02937	15.3617	13.8585	10.2645	10.9555	56.8152	57.0639	45.5937	63.1413	62.6438	39.2012	68.06	34.2064	6.78558	9.03282	8.98437	8.58078	7.96637	6.27116	7.532	7.80587	5.01191	2.81247	2.94934	1.16357	2.33144	5.79117	8.25816	6.35893
AC02g020270.2	AC1.0ch02	14482836	14488754	+	411	KAI5670355.1 hypothetical protein M9H77_10719 [Catharanthus roseus]	methylesterase 17-like OS=Coffea arabica OX=13443 GN=LOC113730228 PE=4 SV=1	Methylesterase 17 OS=Arabidopsis thaliana OX=3702 GN=MES17 PE=1 SV=1	0.939571	0.870857	0.417743	0.815106	0.594337	0.627821	0.371785	0.525453	1.29576	0.771128	1.66547	1.34507	0.576068	0.147303	1.51574	1.1008	7.23797	7.52212	6.26	2.46256	6.74983	6.03795	3.0575	6.42722	26.5957	24.8492	19.7425	28.8013	27.1427	16.3255	23.9955	14.9582	2.76227	3.13277	2.90671	3.91023	2.90203	2.32793	3.7232	3.01415	1.78997	1.83422	0.983113	0.626537	2.1521	2.03199	1.87185	1.78622
AC02g020310.1	AC1.0ch02	14504892	14507668	+	744	XP_027119530.1 gamma-secretase subunit APH1-like [Coffea arabica]	gamma-secretase subunit APH1-like OS=Coffea arabica OX=13443 GN=LOC113736661 PE=3 SV=1	Gamma-secretase subunit APH1-like OS=Arabidopsis thaliana OX=3702 GN=At2g31440 PE=2 SV=2	11.6017	13.7997	11.6371	11.7877	11.1843	11.6871	13.3843	11.2972	8.81116	9.30862	10.2614	11.8683	9.86516	11.7842	11.7651	11.2023	9.78319	11.006	12.52	9.12058	10.7842	7.53306	12.23	13.5118	9.57705	9.96944	11.2435	10.2466	6.02172	9.27124	9.96178	9.03139	12.4302	10.5992	11.5608	9.55833	11.5512	10.8795	12.4107	12.984	14.4987	12.8395	13.0262	11.7252	15.244	14.0207	10.13	9.43122
AC02g020320.1	AC1.0ch02	14515238	14518410	-	915	KAI5683894.1 hypothetical protein M9H77_05122 [Catharanthus roseus]	serine/threonine-protein phosphatase 7 long form homolog OS=Coffea arabica OX=13443 GN=LOC113735871 PE=4 SV=1	Serine/threonine-protein phosphatase 7 long form homolog OS=Arabidopsis thaliana OX=3702 GN=MAIL3 PE=2 SV=1	2.94127	2.94751	1.31291	3.07232	1.78301	2.99422	1.98285	2.52218	0.388728	0.165242	0.107449	0.237366	0.144017	0.147303	0.216535	0.518024	0.954458	0.316721	0	1.5505	0.310337	0.460034	0	0.292146	0	0.148798	0	0	0	2.11626	0.145427	0.225785	0.0600494	0.469916	0.330308	1.08617	0.113805	0.427579	0.256773	0.231857	0	0.733688	1.14696	0.537032	0.179342	0.711197	0	1.07173
AC02g020330.1	AC1.0ch02	14554015	14562199	+	1686	KAI5658099.1 hypothetical protein M9H77_26892 [Catharanthus roseus]	RBR-type E3 ubiquitin transferase OS=Coffea arabica OX=13443 GN=LOC113736664 PE=3 SV=1	Probable E3 ubiquitin-protein ligase ARI7 OS=Arabidopsis thaliana OX=3702 GN=ARI7 PE=2 SV=1	65.9334	70.1374	63.7356	62.7632	58.245	58.1459	60.9727	64.946	75.0245	89.1755	76.0205	74.9284	76.257	79.691	76.7977	72.8472	49.5523	43.4699	46.95	47.0622	50.8953	52.5014	55.2534	57.4798	52.3502	56.3199	54.2698	68.8647	59.6779	51.0926	50.3906	58.704	52.5432	55.0845	54.3026	55.5035	48.481	56.2504	60.8979	60.1283	38.3053	44.3881	45.6328	43.4996	39.3655	42.7734	52.5219	42.0118
AC02g020340.1	AC1.0ch02	14563707	14566852	+	396	XP_027153113.1 uncharacterized protein LOC113753208 [Coffea eugenioides]	uncharacterized protein LOC105156523 OS=Sesamum indicum OX=4182 GN=LOC105156523 PE=3 SV=1	0	3.71743	3.75138	5.78872	3.13502	3.72811	2.65617	4.33749	3.67817	2.46194	2.69895	3.43838	4.11434	3.52842	4.93465	3.68109	4.33845	2.62476	3.80065	5.55322	3.28341	3.87922	5.4054	6.0422	4.38219	4.46498	4.61272	5.22336	4.80022	4.13431	4.53485	4.29011	4.34636	4.08336	3.70711	4.55825	4.88778	3.30035	4.37081	3.7232	4.25072	5.9069	4.40213	4.83364	6.8024	3.58683	3.55598	3.85381	2.28636
AC02g020340.2	AC1.0ch02	14563707	14566852	+	396	XP_027153113.1 uncharacterized protein LOC113753208 [Coffea eugenioides]	uncharacterized protein LOC105156523 OS=Sesamum indicum OX=4182 GN=LOC105156523 PE=3 SV=1	0	4.12594	4.68923	2.9242	3.69933	4.97082	3.62205	3.9657	5.77999	3.7577	3.74548	4.08308	3.56048	4.46453	4.64005	2.52624	3.82043	4.93136	5.06753	6.36097	2.73617	4.26714	4.25532	4.00387	4.96649	4.14143	4.61272	3.54126	6.18489	5.39258	5.94569	3.63568	4.12057	4.08336	4.22924	4.09582	4.9964	4.15389	3.70568	4.45073	4.25072	6.08589	3.30159	3.19512	4.83329	4.75256	2.64159	4.73468	3.85823
AC02g020370.1	AC1.0ch02	14567494	14570762	-	1659	KAI5658094.1 hypothetical protein M9H77_26887 [Catharanthus roseus]	DH200=94 genomic scaffold, scaffold_279 OS=Coffea canephora OX=49390 GN=GSCOC_T00004766001 PE=4 SV=1	Calcium-dependent protein kinase 24 OS=Arabidopsis thaliana OX=3702 GN=CPK24 PE=2 SV=1	5.43317	5.22514	1.73065	1.25401	6.59174	3.57375	6.44427	6.04271	11.9858	11.0712	11.9269	8.07043	13.3216	11.7842	18.1168	14.0514	0.159076	0.0791802	0.201935	0.182412	0.0775843	0.0575043	0	0.146073	0	0	0	0.184624	0	0.201549	0.0727137	0.0564462	0.360296	0.522128	0	0.217235	0.0569026	0.570105	0.342363	0	0.715987	0.611406	0.163852	0.179011	0.179342	0.1016	0.330326	0.142897
AC02g020560.1	AC1.0ch02	14683138	14684260	-	525	XP_050149564.1 L-ascorbate oxidase-like isoform X1 [Malus sylvestris]_x0001_RXH98569.1 hypothetical protein DVH24_010894 [Malus domestica]	L-ascorbate oxidase OS=Malus domestica OX=3750 GN=DVH24_010894 PE=3 SV=1	L-ascorbate oxidase OS=Cucurbita pepo var. melopepo OX=3665 PE=1 SV=1	34.6007	37.8488	37.3582	55.8034	46.3583	40.7601	48.0222	59.6915	47.4896	60.0929	40.2398	47.6314	53.0703	53.3237	56.8765	60.0261	0	0	0	0	0	0	0	0.0730366	3.75317	3.64554	2.92154	4.15403	4.76345	12.7983	7.92579	8.97495	5.82479	8.35405	2.44428	2.06373	3.52796	18.1959	9.50059	9.2743	10.3818	2.56791	2.212	6.8024	4.66288	8.43276	4.51446	3.28664
AC02g020590.1	AC1.0ch02	14696690	14699631	-	1938	XP_019243426.1 PREDICTED: rust resistance kinase Lr10-like [Nicotiana attenuata]_x0001_OIT04671.1 rust resistance kinase lr10 [Nicotiana attenuata]	Rust resistance kinase lr10 OS=Nicotiana attenuata OX=49451 GN=LRK10_3 PE=4 SV=1	Rust resistance kinase Lr10 OS=Triticum aestivum OX=4565 GN=LRK10 PE=2 SV=1	16.1361	15.4745	10.8613	15.8632	16.3713	17.0961	14.7475	14.2398	55.8472	44.0645	63.7712	58.6293	84.3219	62.3092	58.8975	76.7324	1310.47	877.158	1226.15	1364.53	1223.43	1311.1	1133.6	1366.81	23.8779	13.9126	20.3623	30.186	21.1209	11.8914	20.8688	11.1199	89.4135	51.5863	74.7156	155.975	100.092	63.8043	79.6423	171.265	158.77	65.7873	168.522	126.471	207.947	354.582	298.395	538.651
AC02g020600.1	AC1.0ch02	14721264	14730427	+	2355	KAH1120652.1 hypothetical protein J1N35_003812 [Gossypium stocksii]	Protein kinase domain-containing protein OS=Cannabis sativa OX=3483 GN=G4B88_023698 PE=4 SV=1	Rust resistance kinase Lr10 OS=Triticum aestivum OX=4565 GN=LRK10 PE=2 SV=1	9.51827	8.23964	4.53549	5.01604	8.37475	7.63044	7.2498	5.30708	28.1828	17.2402	25.8953	28.0091	44.5733	31.3019	31.7585	47.8525	1776.64	1384.15	1636.89	1949.16	1471.15	1871.94	1585.68	2460.16	9.31821	3.94314	5.57749	6.27721	2.51654	2.21704	4.29011	2.82231	12.8506	4.90801	13.939	28.0233	13.0876	10.737	9.32941	33.6193	174.343	57.4722	210.222	128.709	199.249	420.317	347.614	727.061
AC02g020610.1	AC1.0ch02	14722287	14723679	-	204	0	0	0	1.22553	1.87569	0.775808	1.12861	1.2427	1.49711	0.929462	0.78818	5.31261	2.64387	4.5666	4.98468	6.91282	4.41909	4.04199	8.09413	346.15	241.183	312.293	358.803	265.493	316.503	273.137	468.164	1.16478	1.04158	0.354126	1.66161	0.98864	0.100774	1.45427	0.45157	1.86153	1.04426	1.7176	2.28097	0.967344	1.66281	0.9415	4.55986	63.3649	7.70372	30.5584	28.0152	33.6266	83.3116	95.7947	144.04
AC02g020640.1	AC1.0ch02	14752480	14753932	+	1188	KZN07153.1 hypothetical protein DCAR_007990 [Daucus carota subsp. sativus]	Protein kinase domain-containing protein OS=Daucus carota subsp. sativus OX=79200 GN=DCAR_007990 PE=4 SV=1	Rust resistance kinase Lr10 OS=Triticum aestivum OX=4565 GN=LRK10 PE=2 SV=1	4.4119	4.22031	3.04356	5.26684	7.02398	5.5538	4.8332	6.41053	17.428	14.4862	21.4362	22.075	32.4038	18.7075	20.7874	40.2116	743.045	540.563	651.747	785.282	604.614	730.994	587.258	1027.92	3.23549	1.71117	2.03623	1.66161	1.16839	0.806195	3.12669	1.24182	6.18508	2.55843	5.08674	17.7046	4.77982	5.70105	3.7232	13.6023	84.1285	37.7849	91.7572	59.2525	98.5483	178.104	149.858	290.867
AC02g020650.1	AC1.0ch02	14762601	14763743	+	801	0	0	0	2.57361	2.88053	1.01452	1.63021	3.72811	3.57375	2.16874	2.2069	11.3379	12.7787	9.24065	14.954	20.9545	11.416	15.5905	22.8578	584.367	392.971	461.019	633.424	456.428	480.563	427.977	774.626	2.07071	1.11598	0.708252	1.29237	1.16839	0.302323	2.03598	0.903139	3.60296	1.09647	2.90671	8.03769	2.78823	3.51565	1.41225	9.04244	10.2028	16.0188	44.4858	25.151	46.7185	96.1132	60.3396	213.846
AC02g020650.2	AC1.0ch02	14762601	14763743	+	891	0	0	0	2.4102	3.14848	0.775808	1.88101	1.9451	2.51128	2.60249	1.68145	13.0224	9.9145	9.29438	13.2925	21.9626	12.5944	16.8897	20.98	586.991	383.311	454.456	623.756	440.912	473.088	421.862	735.77	1.87658	1.71117	1.15091	1.01543	0.449382	0.302323	1.38156	0.564462	4.44365	0.678767	2.70852	6.51704	3.58486	3.32561	2.43934	6.72386	13.0668	10.5162	48.5002	23.8979	46.3598	104.343	50.9804	206.415
AC02g020660.1	AC1.0ch02	14764165	14764806	+	210	0	0	0	0.0408509	0	0	0	0.0540306	0	0	0	0.064788	0	0.161174	0.395609	0.144017	0.0736516	0.0721783	0.194259	7.63566	3.95901	3.93774	5.83717	3.9568	4.31282	3.42149	5.33167	0	0	0	0	0	0	0	0	0	0	0.132123	0.108617	0	0.0475088	0	0.154572	1.07398	0.244563	0.40963	0.0895053	0.358683	1.1176	0.770762	1.35752
AC02g020670.1	AC1.0ch02	14767047	14768500	+	1188	XP_009780293.1 PREDICTED: probable receptor-like protein kinase At1g67000 [Nicotiana sylvestris]_x0001_XP_016439075.1 PREDICTED: rust resistance kinase Lr10-like [Nicotiana tabacum]	Protein kinase domain-containing protein OS=Daucus carota subsp. sativus OX=79200 GN=DCAR_007990 PE=4 SV=1	Rust resistance kinase Lr10 OS=Triticum aestivum OX=4565 GN=LRK10 PE=2 SV=1	3.02297	4.95718	1.96936	3.26043	5.295	4.20157	3.16017	4.93926	14.7069	12.283	15.0429	16.4573	26.7872	12.0789	14.147	28.6856	742.489	579.282	715.053	873.204	653.493	794.536	679.347	1063.12	4.65911	1.71117	1.15091	3.23092	0.898764	1.20929	2.83583	1.29826	5.64464	2.14073	5.28492	13.903	5.57646	5.60603	4.19395	13.525	105.071	32.2823	91.3475	62.4747	92.7197	176.275	172.43	291.439
AC02g020690.1	AC1.0ch02	14822028	14823404	-	1377	XP_027101735.1 acylsugar acyltransferase 3-like [Coffea arabica]_x0001_XP_027170555.1 acylsugar acyltransferase 3-like [Coffea eugenioides]	acylsugar acyltransferase 3-like OS=Coffea arabica OX=13443 GN=LOC113722677 PE=4 SV=1	Acyltransferase Pun1 OS=Capsicum frutescens OX=4073 GN=PUN1 PE=3 SV=1	0.0817019	0	0	0	0.108061	0	0	0	0.194364	0	0.107449	0.158244	0.288034	0.147303	0.0721783	0.259012	0.159076	0	0	0.182412	0	0	0	0	90.8526	67.5541	73.4812	103.943	68.7554	48.9764	32.8666	26.8119	0	0	0	0	0.113805	0	0	0	0	0	0	0.179011	0	0	0	0
AC02g020720.1	AC1.0ch02	14843032	14844408	-	1377	XP_027101735.1 acylsugar acyltransferase 3-like [Coffea arabica]_x0001_XP_027170555.1 acylsugar acyltransferase 3-like [Coffea eugenioides]	acylsugar acyltransferase 3-like OS=Coffea arabica OX=13443 GN=LOC113722677 PE=4 SV=1	Acyltransferase Pun1 OS=Capsicum frutescens OX=4073 GN=PUN1 PE=3 SV=1	0	0	0	0	0	0	0	0	0.129576	0	0	0	0	0	0	0	0	0	0	0	0	0	0	0	9.96531	5.9519	5.48896	7.10801	7.63949	5.44182	2.61769	1.97562	0	0	0	0.217235	0	0	0	0	0	0	0	0	0	0	0	0.0714486
AC02g020750.1	AC1.0ch02	14862893	14864269	+	1377	XP_027101735.1 acylsugar acyltransferase 3-like [Coffea arabica]_x0001_XP_027170555.1 acylsugar acyltransferase 3-like [Coffea eugenioides]	acylsugar acyltransferase 3-like OS=Coffea arabica OX=13443 GN=LOC113722677 PE=4 SV=1	Acyltransferase Pun1 OS=Capsicum frutescens OX=4073 GN=PUN1 PE=3 SV=1	0	0	0	0	0	0	0	0	0.064788	0	0.161174	0	0.216025	0	0	0.129506	0	0	0	0	0	0	0.145595	0	96.4823	99.0248	81.272	103.851	64.1717	53.1081	35.1934	26.6426	0	0	0	0	0	0	0	0	0	0	0	0	0.179342	0	0	0.142897
AC02g020780.1	AC1.0ch02	14893041	14893942	-	597	KAI5665130.1 hypothetical protein M9H77_24453 [Catharanthus roseus]	Germin-like protein OS=Carpinus fangiana OX=176857 GN=FH972_004398 PE=3 SV=1	Nectarin-1 OS=Nicotiana langsdorffii x Nicotiana sanderae OX=164110 GN=NECI PE=1 SV=1	0.0817019	0.133978	0	0	0	0.193176	0	0.105091	0.194364	0	0	0	0	0	0	0.129506	0	0	0	0	0	0	0	0.146073	6.66511	5.35671	4.24951	6.18489	6.20147	3.9302	7.48951	13.8293	0	0.0522128	0.0660615	0.325852	0	0	0	0	0	0	0	0	0	0	0	0
AC02g020800.1	AC1.0ch02	14896544	14897754	+	792	0	0	0	12.5412	12.4599	11.8758	15.2362	13.0754	13.1842	12.5787	10.1938	10.8844	9.96959	11.4434	9.01989	10.2252	13.11	10.8989	9.71296	11.0558	8.94736	13.7316	12.2216	12.6462	11.4433	11.502	10.9555	4.65911	5.43111	5.57749	5.35409	4.31407	5.34104	6.10795	6.7171	18.0749	14.0453	15.7226	14.6634	16.2172	15.3928	17.9313	15.7663	13.4248	6.48091	12.7805	14.7684	10.4915	10.668	12.7726	14.5041
AC02g020810.1	AC1.0ch02	14902195	14903633	+	1299	0	0	0	41.3411	45.4855	41.7743	41.0688	39.7665	41.1464	36.3729	39.7768	33.6897	37.1243	33.8466	35.7631	35.5002	37.8569	36.017	31.7937	56.4721	49.4084	55.6332	56.1828	57.3348	53.709	50.6671	45.4287	16.3716	18.5997	20.8049	19.7547	16.3575	17.9378	17.0877	21.9011	55.6057	62.7598	62.5603	53.8742	61.2272	55.9653	60.3416	55.3366	56.384	52.4587	48.9918	41.7095	47.3462	45.8214	51.9714	42.369
AC02g020820.1	AC1.0ch02	14934523	14937975	-	1029	KAI5658057.1 hypothetical protein M9H77_26850 [Catharanthus roseus]	Endonuclease III homolog OS=Coffea canephora OX=49390 GN=NTH1 PE=3 SV=1	Endonuclease III homolog 1, chloroplastic OS=Arabidopsis thaliana OX=3702 GN=NTH1 PE=2 SV=2	16.177	19.6948	19.6936	19.5626	15.2907	18.1102	16.7303	16.867	16.0026	18.1766	16.2249	20.0178	13.6096	13.0363	15.9514	14.6989	9.70365	15.2818	13.7316	16.5082	13.81	12.996	16.3067	17.967	6.14743	6.1751	9.11875	8.03113	7.19011	7.25576	7.34408	7.62024	15.5528	16.5515	16.3833	14.3375	15.4775	13.4925	14.5504	15.9209	24.1646	27.0242	28.838	28.6417	17.9342	16.6623	22.242	21.1488
AC02g020840.1	AC1.0ch02	15073803	15080299	+	6300	KAG8634001.1 hypothetical protein MANES_17G002683v8 [Manihot esculenta]	Putative reverse transcriptase domain, Zinc finger, CCHC-type, Aspartic peptidase domain protein OS=Helianthus annuus OX=4232 GN=HannXRQ_Chr02g0042331 PE=4 SV=1	Genome polyprotein OS=Petunia vein clearing virus (isolate Hohn) OX=492095 PE=3 SV=1	2.20595	4.01934	3.64033	2.69612	3.8902	5.6021	4.95713	2.83745	17.428	20.8755	17.6217	23.8157	19.8023	18.9284	22.2309	19.6849	0.715843	0.554261	1.21161	2.00653	1.08618	0.575043	0.946369	0.803402	1.2942	0.520791	5.93161	0.738495	0.898764	0.806195	0.945278	0.959585	0.240197	0.104426	0.132123	0.325852	0.569026	0.285053	0.256773	0.0772858	0	0.489125	0.573482	0.268516	0.179342	0.507998	0.220218	0.428692
AC02g020850.1	AC1.0ch02	15081179	15084937	+	672	0	0	0	2.20595	4.75622	3.58065	4.13823	2.91765	5.36063	5.82463	3.67817	6.34922	13.7701	6.93049	7.20009	8.92905	7.58611	9.74407	5.56876	0	0	0	0.182412	0	0	0.0727976	0	0	0	0	0	0	0	0	0	0	0	0	0	0	0	0	0	0	0	0	0	0	0	0	0
AC02g020860.1	AC1.0ch02	15100478	15114620	+	2907	QCE12986.1 MFS transporter [Vigna unguiculata]	MFS transporter OS=Vigna unguiculata OX=3917 GN=DEO72_LG10g4237 PE=4 SV=1	Inositol transporter 1 OS=Arabidopsis thaliana OX=3702 GN=INT1 PE=1 SV=1	597.322	648.855	511.795	544.742	536.524	536.884	660.971	551.831	659.088	799.109	749.245	781.407	790.869	732.244	864.408	691.304	593.593	717.135	664.872	764.213	688.095	630.189	1053.09	750.67	134.208	214.64	147.051	141.237	178.674	121.232	239.664	177.693	502.493	576.273	586.56	551.233	502.962	800.19	749.348	827.963	566.346	691.378	821.636	638.71	614.514	587.144	857.527	713.557
AC02g020870.1	AC1.0ch02	15103872	15108119	-	210	0	0	0	8.7421	10.7182	7.93712	8.33917	7.83444	9.12755	11.8971	9.30052	8.42244	12.7787	9.29438	12.0265	11.3773	12.4471	8.80576	10.1015	11.0558	11.006	9.28903	12.3128	12.0256	9.66072	17.1802	12.2701	2.71781	3.12475	2.21329	2.40011	2.96592	2.21704	3.63568	2.25785	8.34686	10.4426	10.3717	9.23248	9.04752	14.1101	13.9085	15.9209	21.8376	11.1276	11.9612	8.59251	10.6708	11.7855	17.7275	7.50211
AC02g020880.1	AC1.0ch02	15113425	15113652	-	228	KAJ6866160.1 hypothetical protein NC652_037650 [Populus alba x Populus x berolinensis]	0	0	1.47063	1.33978	1.31291	1.25401	1.35077	1.15905	2.16874	1.36618	3.7577	3.19467	6.12462	4.90555	2.66431	3.68258	6.13516	3.94994	3.97691	5.46343	3.23097	3.83064	4.65506	4.54284	7.71655	7.37669	0.194129	0.0743988	0.265595	0.276936	0	0.302323	0.58171	0.620908	2.22183	2.24515	1.51942	0.977557	1.76398	2.708	2.13977	2.93686	3.57994	3.79072	3.03126	3.93823	2.86947	3.35279	8.14805	4.57271
AC02g020890.1	AC1.0ch02	15123661	15125283	+	621	KAI5658042.1 hypothetical protein M9H77_26835 [Catharanthus roseus]	Uncharacterized protein OS=Solanum chilense OX=4083 GN=EJD97_016369 PE=4 SV=1	0	41.096	41.7341	36.642	37.3695	39.2803	37.8624	43.0031	40.9328	76.5146	89.561	70.8092	65.7503	68.5521	65.7708	77.9526	75.1783	79.2995	131.439	109.449	83.2709	103.963	116.446	224.362	148.118	15.0127	14.5078	15.6701	20.0317	15.998	15.4185	14.2519	14.2809	45.1571	56.0766	55.2935	57.0241	51.1554	44.0881	62.3102	55.4139	181.145	151.14	120.841	91.3849	124.373	104.648	199.297	118.033
AC02g020900.1	AC1.0ch02	15136963	15139755	-	645	KAI5657958.1 hypothetical protein M9H77_26751 [Catharanthus roseus]	Glutathione peroxidase OS=Olea europaea subsp. europaea OX=158383 GN=OLEA9_A102113 PE=3 SV=1	Probable glutathione peroxidase 2 OS=Arabidopsis thaliana OX=3702 GN=GPX2 PE=1 SV=1	37.542	38.7196	34.792	34.8615	34.4175	34.1921	34.3901	33.5765	57.7909	63.6732	77.4173	78.2515	66.3918	58.553	90.3673	64.6883	34.5196	38.7191	40.0842	39.4009	37.9387	40.483	49.2112	44.7714	19.6071	16.5165	22.5755	22.0625	17.9753	17.2324	17.7421	19.1917	26.5418	24.0701	24.7731	28.2405	23.5008	26.4149	25.3777	32.5373	67.6608	45.4886	41.1269	41.799	37.0341	34.9502	52.9623	31.4374
AC02g020910.1	AC1.0ch02	15141205	15144340	-	1617	XP_027090074.1 probable GTP-binding protein OBGM, mitochondrial [Coffea arabica]_x0001_XP_027090075.1 probable GTP-binding protein OBGM, mitochondrial [Coffea arabica]	probable GTP-binding protein OBGM, mitochondrial OS=Coffea arabica OX=13443 GN=LOC113711113 PE=3 SV=1	Probable GTP-binding protein OBGM, mitochondrial OS=Oryza sativa subsp. japonica OX=39947 GN=OBGM PE=2 SV=1	29.4535	26.3937	32.1065	29.4065	28.5822	31.3911	29.7428	32.6832	26.1743	27.9259	28.2592	22.9453	25.059	26.22	26.1286	29.3979	36.508	34.0475	30.3913	34.2934	34.9905	35.5951	35.1612	37.906	32.4196	25.2956	27.3562	33.5092	32.2656	29.5269	24.2137	25.2315	22.6386	25.0622	24.3106	21.3976	24.3543	21.664	21.7829	25.968	40.2743	32.8937	35.0643	37.8607	33.2679	37.795	42.2818	36.4388
AC02g020920.1	AC1.0ch02	15144486	15145774	+	555	KAI5660610.1 hypothetical protein M9H77_19933 [Catharanthus roseus]	Uncharacterized protein OS=Nicotiana attenuata OX=49451 GN=A4A49_21453 PE=4 SV=1	0	4.94296	5.09116	5.55001	4.51444	6.37561	4.92598	6.19641	5.83253	5.3774	4.46153	6.17834	5.30116	3.96047	4.34544	5.41337	5.89253	6.84028	6.25523	7.06774	5.19873	5.27573	5.29039	5.60542	5.47774	2.45897	2.90155	3.54126	2.03086	3.23555	2.41859	1.89056	3.55611	4.6238	4.22924	3.17095	1.41203	4.66601	3.51565	5.13545	4.55986	0.715987	6.48091	6.06253	6.98141	5.02157	4.67358	3.85381	7.21631
AC02g020940.1	AC1.0ch02	15146318	15153657	-	1446	KAH7572883.1 hypothetical protein JRO89_XS03G0028300 [Xanthoceras sorbifolium]	Chitin-binding type-1 domain-containing protein OS=Salix dunnii OX=1413687 GN=SADUNF_Sadunf13G0097800 PE=4 SV=1	Endochitinase EP3 OS=Arabidopsis thaliana OX=3702 GN=EP3 PE=1 SV=1	33.702	34.2314	23.9904	44.3919	38.3617	38.6834	28.5035	35.8359	51.5712	41.8612	53.9933	43.8335	60.9912	40.9503	42.3687	59.6376	40.0077	27.8714	41.1948	45.6029	45.3868	52.3864	43.9697	55.7999	83.8639	53.8647	72.7729	128.683	73.6087	49.581	37.9565	26.3604	28.7636	25.2188	17.4402	22.5924	17.526	116.396	80.8834	61.5968	28.6395	16.1411	14.9105	18.5276	19.4586	38.7094	22.5723	24.364
AC02g020950.1	AC1.0ch02	15155607	15164423	-	2277	KAI5659574.1 hypothetical protein M9H77_28367 [Catharanthus roseus]	Putative dihydropyrimidinase-like protein OS=Davidia involucrata OX=16924 GN=Din_002775 PE=3 SV=1	Dihydropyrimidinase OS=Arabidopsis thaliana OX=3702 GN=PYD2 PE=1 SV=1	49.1845	48.299	42.2517	46.5238	45.5478	45.8792	38.2319	48.1315	80.0131	69.8422	99.7131	100.722	85.2581	68.3486	91.7387	73.8185	111.035	90.978	115.81	126.32	115.601	114.491	98.3496	90.3462	98.8766	82.4339	93.0466	108.282	117.019	96.3403	82.7482	79.8714	57.3471	50.4898	53.3117	63.5412	55.8215	54.255	56.1904	60.8239	71.0618	70.0672	72.0949	62.0272	76.8479	69.3925	74.9841	77.236
AC02g020960.1	AC1.0ch02	15164787	15167980	-	693	CAA2963843.1 Trigger_N domain-containing [Olea europaea subsp. europaea]	Trigger_N domain-containing OS=Olea europaea subsp. europaea OX=158383 GN=OLEA9_A003925 PE=4 SV=1	0	4.65701	4.01934	4.95324	3.57393	3.67408	3.86351	3.77981	5.5698	1.03661	2.20322	1.39684	2.5319	1.51218	1.91494	2.09317	2.2016	10.8172	14.2524	12.2171	10.3975	13.9652	10.0057	9.0997	12.9275	2.52368	1.04158	2.47888	1.38468	1.61777	1.91471	1.45427	1.86272	3.00247	4.0726	4.82249	3.36714	3.69867	3.89572	3.80879	4.328	43.8542	48.3011	36.8667	30.6108	35.5993	15.1383	19.8196	21.2917
AC02g020960.2	AC1.0ch02	15164787	15167980	-	477	CAA2963843.1 Trigger_N domain-containing [Olea europaea subsp. europaea]	Trigger_N domain-containing OS=Olea europaea subsp. europaea OX=158383 GN=OLEA9_A003925 PE=4 SV=1	0	1.26638	1.07182	1.01452	1.81831	1.08061	1.20735	0.929462	1.20854	0.518304	0.440645	0.644697	0.553853	0.216025	0.95747	0.144357	1.74833	2.86337	3.56311	2.52419	5.92837	3.18096	3.56526	4.51345	5.11256	0.452969	0.446393	0.354126	0.184624	0.719011	0.503872	0	0.790247	0.96079	1.67081	1.45335	1.30341	0.739734	0.807649	1.28386	0.695572	10.0238	14.6738	7.5372	8.14498	8.78774	4.16558	5.94588	5.0014
AC02g020970.1	AC1.0ch02	15168146	15171090	+	420	KAI5657937.1 hypothetical protein M9H77_26730 [Catharanthus roseus]	Trigger factor ribosome-binding bacterial domain-containing protein OS=Coffea canephora OX=49390 GN=GSCOC_T00001549001 PE=4 SV=1	0	1.87914	3.0145	2.14839	2.00642	1.89107	2.31811	3.2841	2.7849	1.94364	1.26685	2.14899	1.66156	1.51218	1.62033	1.44357	1.35981	3.49968	4.27573	2.62516	4.28667	3.87922	3.45026	3.63988	4.09005	0.582388	1.19038	0.796784	2.3078	0.808887	1.91471	1.45427	1.35471	0.96079	1.93187	2.31215	1.95511	1.70708	2.28042	1.92579	3.55515	14.3197	9.29338	6.22638	7.96597	10.1328	5.18158	8.03794	4.64416
AC02g020970.2	AC1.0ch02	15168146	15171090	+	651	KAI5657937.1 hypothetical protein M9H77_26730 [Catharanthus roseus]	uncharacterized protein LOC113691903 isoform X1 OS=Coffea arabica OX=13443 GN=LOC113691903 PE=4 SV=1	0	4.90211	5.15815	5.19195	4.13823	4.80873	5.21575	4.70927	5.67489	3.10982	4.07596	4.24425	3.63961	4.10448	5.67117	3.60892	3.1729	9.86273	11.3228	13.5297	11.948	12.4911	10.4083	12.3028	10.4442	3.36491	2.30636	2.12476	2.76936	2.06716	2.51936	2.61769	2.9352	4.56375	5.06464	4.69037	4.88778	3.64177	4.46582	5.6062	5.95101	34.7254	29.9589	23.5128	22.0183	22.7764	17.0687	17.7275	16.6475
AC02g020980.1	AC1.0ch02	15172116	15173509	+	600	KAI5659740.1 hypothetical protein M9H77_28533 [Catharanthus roseus]	Bet v I/Major latex protein domain-containing protein OS=Camellia sinensis OX=4442 GN=HYC85_000166 PE=4 SV=1	0	62.7879	56.7397	50.7259	57.0574	52.2476	51.9643	46.0393	63.3697	152.576	171.741	182.986	183.325	175.989	141.043	192.139	176.841	38.8146	52.5756	51.6955	36.6647	40.5766	54.054	53.215	44.0411	45.6204	36.9018	39.5736	67.0184	65.2502	58.2476	44.8643	59.8894	14.5319	16.5515	12.0232	17.0529	13.2583	26.5574	17.4605	27.9775	149.82	119.836	93.3957	83.8665	100.162	73.9645	66.3956	65.4469
AC02g020990.1	AC1.0ch02	15256603	15258522	-	1920	0	0	0	0.326807	0.66989	0.119355	0.752406	0.378214	0.676115	0.371785	0.472908	1.74928	4.29629	3.65328	3.40224	2.30427	2.72511	3.82545	2.91389	1.90892	1.10852	1.11064	2.09773	1.08618	0.690051	1.16476	0.657329	0	0	0.531189	0	0	0.201549	0	0	0	0.156639	0	0.108617	0	0	0	0.0772858	0	0.489125	0.737334	0.358021	1.07605	0.203199	0.440435	0.714486
AC02g021000.1	AC1.0ch02	15275700	15277882	+	1062	KAI7997126.1 Protein DOWNY MILDEW RESISTANCE 6 [Camellia lanceoleosa]	Fe2OG dioxygenase domain-containing protein OS=Camellia sinensis var. sinensis OX=542762 GN=TEA_008643 PE=3 SV=1	Flavanone 3-dioxygenase 2 OS=Oryza sativa subsp. japonica OX=39947 GN=F3H-2 PE=1 SV=1	92.1188	70.2714	56.3953	69.284	95.5802	69.9779	56.2634	259.889	2378.82	2869.31	3020.3	2874.97	2782.91	2735.86	3176.28	2829.97	0	0	0	0.364823	0.853427	0.747555	1.31036	0.876439	0.323549	0.743988	0.177063	0	0.539258	4.83717	2.61769	1.4676	0.90074	0.574341	0.660615	1.19479	5.29194	2.04288	1.06989	22.7993	0.357994	0.97825	1.72045	2.05862	1.43473	1.21919	1.2112	2.3578
AC02g021020.1	AC1.0ch02	15296179	15306172	-	5106	KAI5673724.1 hypothetical protein M9H77_14088 [Catharanthus roseus]	Endoglucanase OS=Gossypium hirsutum OX=3635 GN=LOC107948078 PE=3 SV=1	0	2.81871	3.55042	1.90968	1.63021	2.26929	1.98005	2.60249	1.6289	0.518304	0.826209	0.644697	0.712097	1.15214	0.515561	0.43307	0.194259	0.397691	0.15836	0	0.364823	0.310337	0.517538	0	0.292146	0.194129	0.0743988	1.77063	0	0.629135	0.201549	0.145427	0.112892	0.240197	0.156639	0.462431	0.543087	0.0569026	0.142526	0.256773	0.0772858	0	0.244563	0.491556	0.268516	0	0.304799	0.550544	0.142897
AC02g021030.1	AC1.0ch02	15308093	15317254	-	3696	KAI5656501.1 hypothetical protein M9H77_25294 [Catharanthus roseus]	Formin-like protein OS=Coffea arabica OX=13443 GN=LOC113706323 PE=3 SV=1	Formin-like protein 14 OS=Arabidopsis thaliana OX=3702 GN=FH14 PE=3 SV=3	56.0883	62.0988	72.6873	64.268	61.2707	58.822	58.0604	60.7424	30.7095	32.4975	31.1066	29.9872	31.3957	32.1857	27.5721	32.6355	35.474	36.027	33.1174	41.1338	38.4818	30.1897	30.211	31.8439	27.8899	24.7004	32.8452	22.9857	27.592	32.0463	25.4498	35.2224	32.1865	38.7419	38.5799	35.5179	37.7833	39.1472	35.5202	28.5185	18.7947	46.1	49.4833	47.6168	40.9796	40.5382	36.7763	53.1578
AC02g021040.1	AC1.0ch02	15317484	15319841	+	750	KAI5656644.1 hypothetical protein M9H77_25437 [Catharanthus roseus]	Phosducin thioredoxin-like domain-containing protein OS=Coffea canephora OX=49390 GN=GSCOC_T00015757001 PE=3 SV=1	Viral IAP-associated factor homolog OS=Drosophila melanogaster OX=7227 GN=viaf PE=1 SV=1	12.9089	15.2065	14.9791	14.86	11.5085	12.0735	14.1278	14.8178	8.48722	9.41878	8.21988	9.49462	9.86516	6.55499	10.538	10.4252	7.87428	8.47228	10.7026	7.47887	5.89641	7.59056	8.37172	8.03402	8.47699	9.96944	10.8008	13.6622	9.07751	9.27124	9.0165	9.99098	12.9106	13.6275	10.9662	10.6445	11.0391	10.5945	11.6404	11.5156	23.0906	12.8395	10.0769	11.9937	11.0295	10.5664	8.91881	7.9308
AC02g021040.2	AC1.0ch02	15317484	15319841	+	393	KAI5656644.1 hypothetical protein M9H77_25437 [Catharanthus roseus]	phosducin-like protein 3 isoform X3 OS=Coffea arabica OX=13443 GN=LOC113690348 PE=3 SV=1	0	4.37105	3.14848	3.16291	3.26043	3.3499	3.1874	3.46999	3.62563	2.26758	3.13959	2.52506	3.08575	4.10448	2.4305	4.04199	2.46062	2.7043	2.37541	1.61548	3.64823	2.17236	2.87521	2.32952	3.43272	4.07672	3.05035	3.0986	4.61559	2.42666	2.51936	3.05398	3.7819	2.94242	2.87171	3.17095	2.71544	3.86938	4.03824	3.97998	4.48258	4.29592	3.42388	2.62163	3.04318	3.40749	2.84479	3.19316	2.7865
AC02g021040.3	AC1.0ch02	15317979	15319841	+	750	KAI5656644.1 hypothetical protein M9H77_25437 [Catharanthus roseus]	Phosducin thioredoxin-like domain-containing protein OS=Coffea canephora OX=49390 GN=GSCOC_T00015757001 PE=3 SV=1	Viral IAP-associated factor homolog OS=Drosophila melanogaster OX=7227 GN=viaf PE=1 SV=1	12.6229	12.6609	12.1742	11.3488	11.8867	11.6871	9.35658	13.5567	11.2731	8.64765	8.43478	9.57374	10.7293	9.64835	10.0328	9.06543	7.63566	8.55146	9.28903	10.0326	9.07736	8.16561	7.49815	9.42172	10.03	8.63026	11.2435	14.5853	8.71801	9.57357	9.08921	9.14428	11.8297	12.1656	12.4196	12.5996	12.8031	13.825	12.2823	12.7522	19.8687	11.2499	11.4696	14.7684	9.14643	9.85516	14.204	10.7173
AC02g021050.1	AC1.0ch02	15320367	15324738	-	1308	KAI5658003.1 hypothetical protein M9H77_26796 [Catharanthus roseus]	5'-3' exonuclease domain-containing protein OS=Davidia involucrata OX=16924 GN=Din_041637 PE=4 SV=1	DNA polymerase I, thermostable OS=Thermus filiformis OX=276 GN=polA PE=1 SV=1	15.1557	19.4268	16.8887	15.4243	15.2366	16.8063	15.9867	15.606	7.83935	9.58402	9.1332	10.2067	10.1532	8.39628	8.37269	8.4179	13.2829	12.9855	10.2987	13.4072	10.2411	9.60321	14.7779	12.1971	8.73583	9.82064	9.03022	9.50812	8.17875	8.86815	8.79836	10.499	10.0282	9.55495	12.882	12.9255	11.3236	9.73929	11.084	11.902	17.8997	17.6085	17.696	22.8239	15.9614	13.0047	16.2961	20.5772
AC02g021060.1	AC1.0ch02	15333338	15341173	+	2004	XP_027117738.1 something about silencing protein 10 isoform X2 [Coffea arabica]_x0001_CDP10852.1 unnamed protein product [Coffea canephora]	Sas10 C-terminal domain-containing protein OS=Coffea canephora OX=49390 GN=GSCOC_T00031766001 PE=3 SV=1	Protein THALLO OS=Arabidopsis thaliana OX=3702 GN=THAL PE=1 SV=1	4.94296	5.42611	5.78872	4.82794	4.86276	4.39475	5.57677	5.0969	3.43376	3.85564	3.76073	4.50995	5.25662	5.15561	3.39238	4.79173	3.73829	5.78015	2.92806	4.83391	3.72405	5.63542	3.49428	5.33167	5.43562	5.8775	6.90546	6.46183	6.92048	5.24027	7.78037	6.54776	5.16425	6.26554	5.21886	5.53949	5.17814	5.70105	6.93286	5.25543	4.11693	4.15756	3.52282	5.0123	5.11124	4.36878	5.17511	4.07257
AC02g021060.2	AC1.0ch02	15333338	15341173	+	1920	XP_027117738.1 something about silencing protein 10 isoform X2 [Coffea arabica]_x0001_CDP10852.1 unnamed protein product [Coffea canephora]	Sas10 C-terminal domain-containing protein OS=Coffea canephora OX=49390 GN=GSCOC_T00031766001 PE=3 SV=1	Protein THALLO OS=Arabidopsis thaliana OX=3702 GN=THAL PE=1 SV=1	5.26977	4.35428	4.35646	5.07874	5.61918	5.31233	4.39945	6.20035	2.46194	3.415	4.5666	3.48136	4.2485	4.78735	4.40288	3.75568	5.24952	3.87983	3.23097	3.92185	4.73264	4.83036	5.53262	4.45523	5.30621	6.77029	5.84308	6.09258	6.8306	5.74414	4.7991	6.82999	5.28434	4.90801	6.47403	3.25852	5.00743	5.03593	4.87868	5.71915	3.57994	3.79072	3.27704	3.4012	3.67651	2.84479	3.85381	6.07313
AC02g021060.3	AC1.0ch02	15333338	15341173	+	2001	XP_027117738.1 something about silencing protein 10 isoform X2 [Coffea arabica]_x0001_CDP10852.1 unnamed protein product [Coffea canephora]	Sas10 C-terminal domain-containing protein OS=Coffea canephora OX=49390 GN=GSCOC_T00031766001 PE=3 SV=1	Protein THALLO OS=Arabidopsis thaliana OX=3702 GN=THAL PE=1 SV=1	6.16849	3.88536	5.90808	5.20414	4.26842	5.74698	4.33749	6.88344	3.43376	4.51661	2.68624	3.00663	3.3844	6.11308	5.41337	5.82777	4.05645	4.19655	3.93774	5.38114	3.9568	4.83036	3.0575	5.69685	6.08272	6.62149	7.96784	3.96941	8.3585	6.55034	7.05323	7.50734	5.1042	5.37792	7.20071	6.19119	4.89362	5.84358	5.26384	5.48729	4.11693	3.66844	4.26015	6.98141	4.3042	5.68958	4.9549	7.00197
AC02g021060.4	AC1.0ch02	15335610	15341173	+	1920	XP_027117738.1 something about silencing protein 10 isoform X2 [Coffea arabica]_x0001_CDP10852.1 unnamed protein product [Coffea canephora]	Sas10 C-terminal domain-containing protein OS=Coffea canephora OX=49390 GN=GSCOC_T00031766001 PE=3 SV=1	Protein THALLO OS=Arabidopsis thaliana OX=3702 GN=THAL PE=1 SV=1	5.39232	4.82321	6.02743	6.01925	6.86189	4.68451	4.39945	4.15108	3.88728	3.58024	3.00858	4.19346	4.03248	4.41909	3.46456	5.43926	4.29506	2.77131	3.33193	4.01305	5.66365	4.60034	4.73184	4.67434	3.55904	7.14228	6.63987	4.80022	6.65085	6.65111	4.65368	4.12057	5.88484	4.90801	4.75643	5.32225	5.74716	6.65123	6.20534	4.48258	2.14796	2.32334	3.11319	4.29625	4.3042	2.94639	3.96392	5.2872
AC02g021060.5	AC1.0ch02	15335610	15341173	+	2001	XP_027117738.1 something about silencing protein 10 isoform X2 [Coffea arabica]_x0001_CDP10852.1 unnamed protein product [Coffea canephora]	Sas10 C-terminal domain-containing protein OS=Coffea canephora OX=49390 GN=GSCOC_T00031766001 PE=3 SV=1	Protein THALLO OS=Arabidopsis thaliana OX=3702 GN=THAL PE=1 SV=1	5.75998	4.95718	5.13227	6.14465	5.78128	5.02257	4.27552	5.77999	3.10982	4.18612	4.3517	3.95609	4.17649	4.49274	4.11416	6.41055	4.69275	4.11737	4.03871	4.19547	4.42231	4.71535	5.24143	7.23062	6.34156	6.1751	7.61371	5.72334	7.01036	6.44956	5.74438	6.03974	4.14341	4.69916	5.54917	6.40843	6.65761	7.41137	7.40361	3.86429	6.08589	2.56791	2.70356	5.45982	3.67651	3.35279	5.28522	4.07257
AC02g021060.6	AC1.0ch02	15335610	15341173	+	2004	XP_027117738.1 something about silencing protein 10 isoform X2 [Coffea arabica]_x0001_CDP10852.1 unnamed protein product [Coffea canephora]	Sas10 C-terminal domain-containing protein OS=Coffea canephora OX=49390 GN=GSCOC_T00031766001 PE=3 SV=1	Protein THALLO OS=Arabidopsis thaliana OX=3702 GN=THAL PE=1 SV=1	6.86296	6.16299	5.60969	4.89064	5.295	4.87769	4.77124	6.30544	4.21122	4.84709	3.9219	3.244	5.83269	3.75623	3.68109	4.98598	4.69275	4.67163	3.83677	5.65476	3.80163	6.15296	3.1303	4.38219	6.21214	6.62149	6.4628	6.36952	5.03308	7.15498	4.94453	5.47528	6.18508	4.12481	6.20978	7.27737	5.74716	5.32098	5.22104	5.87372	5.01191	3.42388	2.78549	4.65428	1.97276	5.07998	4.18413	5.71589
AC02g021060.7	AC1.0ch02	15335610	15341173	+	2001	XP_027117738.1 something about silencing protein 10 isoform X2 [Coffea arabica]_x0001_CDP10852.1 unnamed protein product [Coffea canephora]	Sas10 C-terminal domain-containing protein OS=Coffea canephora OX=49390 GN=GSCOC_T00031766001 PE=3 SV=1	Protein THALLO OS=Arabidopsis thaliana OX=3702 GN=THAL PE=1 SV=1	5.18807	7.3018	6.86292	4.07553	4.53857	5.02257	5.14302	5.72744	4.21122	4.57169	4.08308	3.79785	4.03248	6.48134	5.41337	4.85648	4.45414	5.38425	3.93774	4.10426	4.18955	7.36055	5.31422	6.28115	5.75917	8.03507	6.10868	4.89253	6.38122	6.95343	5.01724	5.47528	5.28434	5.79562	4.16188	5.43087	5.91787	6.88877	6.97566	6.10558	5.9069	3.79072	2.70356	6.62339	4.3042	3.45438	2.64261	5.78734
AC02g021060.8	AC1.0ch02	15335610	15341173	+	2004	XP_027117738.1 something about silencing protein 10 isoform X2 [Coffea arabica]_x0001_CDP10852.1 unnamed protein product [Coffea canephora]	Sas10 C-terminal domain-containing protein OS=Coffea canephora OX=49390 GN=GSCOC_T00031766001 PE=3 SV=1	Protein THALLO OS=Arabidopsis thaliana OX=3702 GN=THAL PE=1 SV=1	6.577	3.34945	4.35646	5.64304	5.67322	3.76693	4.08963	4.72908	2.52673	4.51661	3.70701	4.43082	5.76068	4.05084	4.04199	3.69092	5.09044	3.95901	2.92806	5.65476	4.65506	4.48533	3.93107	5.55078	6.08272	4.53833	5.22336	5.81565	6.4711	6.24801	4.65368	5.8704	4.32355	6.1089	5.21886	5.10502	6.25929	6.08112	5.86297	6.41472	1.25298	3.54616	5.07941	4.47526	3.67651	4.26718	2.09207	4.85851
AC02g021060.9	AC1.0ch02	15335610	15341173	+	2001	XP_027117738.1 something about silencing protein 10 isoform X2 [Coffea arabica]_x0001_CDP10852.1 unnamed protein product [Coffea canephora]	Sas10 C-terminal domain-containing protein OS=Coffea canephora OX=49390 GN=GSCOC_T00031766001 PE=3 SV=1	Protein THALLO OS=Arabidopsis thaliana OX=3702 GN=THAL PE=1 SV=1	5.22892	5.69406	6.50485	5.64304	5.67322	6.27821	4.8332	5.51726	2.59152	4.51661	4.08308	4.11434	6.04871	5.59752	3.75327	4.72697	2.38614	4.35491	3.53387	4.19547	3.87922	5.46291	3.42149	5.40471	5.50033	7.58868	7.17105	4.70791	7.36986	6.75188	6.10795	6.43487	4.864	5.37792	5.41705	5.32225	5.57646	5.74856	6.41932	6.10558	4.11693	2.56791	3.44089	6.7129	3.85585	4.06398	4.51446	6.57327
AC02g021070.1	AC1.0ch02	15341342	15344742	-	903	KAI5676026.1 hypothetical protein M9H77_06976 [Catharanthus roseus]	ALA-interacting subunit OS=Coffea canephora OX=49390 GN=GSCOC_T00031769001 PE=3 SV=1	ALA-interacting subunit 3 OS=Arabidopsis thaliana OX=3702 GN=ALIS3 PE=1 SV=1	0.571913	0.267956	0.298388	0.0627005	0.432245	0.289764	0.309821	0.78818	1.16618	1.59734	2.20271	0.632975	3.09637	1.03112	4.04199	2.52537	0	0	0	0.0912058	0	0	0	0	2.07071	2.30636	1.06238	1.5693	1.43802	3.42633	1.38156	0.677354	0	0	0.132123	0	0	0	0	0.0772858	0	0.244563	0	0	0	0	0	0
AC02g021080.1	AC1.0ch02	15346355	15348536	-	1389	KAI5670129.1 hypothetical protein M9H77_10493 [Catharanthus roseus]	probable (S)-N-methylcoclaurine 3'-hydroxylase isozyme 2 OS=Coffea arabica OX=13443 GN=LOC113693631 PE=3 SV=1	(S)-N-methylcoclaurine 3'-hydroxylase isozyme 1 (Fragment) OS=Papaver somniferum OX=3469 GN=CYP80B3 PE=1 SV=1	0.980422	0.535912	0.119355	0.0627005	0.0540306	0.193176	0.247856	0.105091	0.388728	0	0.0537247	0.553853	0	0.368258	1.0105	0.259012	0	0.475081	0	0	0	0.460034	0.0727976	0.292146	618.626	360.388	572.799	974.906	561.098	168.999	261.115	159.065	0	0.104426	0.594554	0	0.113805	0.0475088	0.427954	0.618286	0.178997	0.489125	4.26015	0.268516	5.38025	7.01037	2.31229	0.285795
AC02g021110.1	AC1.0ch02	15390070	15391978	-	1344	KAI5670129.1 hypothetical protein M9H77_10493 [Catharanthus roseus]	probable (S)-N-methylcoclaurine 3'-hydroxylase isozyme 2 OS=Coffea arabica OX=13443 GN=LOC113693631 PE=3 SV=1	(S)-N-methylcoclaurine 3'-hydroxylase isozyme 1 (Fragment) OS=Papaver somniferum OX=3469 GN=CYP80B3 PE=1 SV=1	28.3505	4.68923	3.34194	3.26043	7.2401	2.12493	3.03624	1.57636	8.29286	5.06741	2.79369	8.62428	3.45641	7.07055	9.59972	5.245	1.11353	12.2729	4.03871	0	2.40511	9.60321	6.69738	2.48324	589.053	419.386	512.243	615.536	587.342	283.68	252.171	153.082	2.22183	13.7842	9.4468	1.08617	5.12123	12.3523	4.49352	16.1527	6.80188	17.2417	113.959	11.3672	123.028	235.508	103.502	24.5783
AC02g021120.1	AC1.0ch02	15395142	15397827	+	1254	KAI8013274.1 Laccase-7 [Camellia lanceoleosa]_x0001_KAI8013277.1 Laccase-7 [Camellia lanceoleosa]	Laccase OS=Davidia involucrata OX=16924 GN=Din_005162 PE=3 SV=1	Laccase-7 OS=Arabidopsis thaliana OX=3702 GN=LAC7 PE=2 SV=1	0	0	0	0	0	0.0965879	0	0.105091	0	0	0	0	0	0	0.144357	0.129506	0	0	0	0	0	0.115009	0	0.146073	68.0747	66.2893	52.6763	54.9256	65.0705	61.7747	74.6042	40.7542	0.300247	0.313277	0.528492	0.217235	1.13805	0.285053	0.299568	0.154572	0	0	0.081926	0	0	0.609597	0	0
AC02g021130.1	AC1.0ch02	15399622	15402904	+	597	KAI5664938.1 hypothetical protein M9H77_24261 [Catharanthus roseus]	Fcf2 pre-rRNA processing C-terminal domain-containing protein OS=Lactuca sativa OX=4236 GN=LSAT_1X39920 PE=4 SV=1	rRNA-processing protein fcf2 OS=Schizosaccharomyces pombe (strain 972 / ATCC 24843) OX=284812 GN=fcf2 PE=3 SV=1	3.88084	4.28729	4.83388	3.82473	3.51199	5.50551	3.84178	5.35962	5.31261	5.28774	6.07089	4.11434	4.75256	3.38797	4.9803	5.11549	8.82873	9.42244	8.58226	11.7655	7.06017	11.9609	9.46369	10.079	5.69446	5.72871	3.80686	6.27721	6.65085	6.14724	4.94453	5.41884	6.12504	5.74341	4.82249	6.73428	7.39734	5.9861	8.00275	6.80115	5.7279	4.76897	5.89868	6.53389	4.57321	6.90877	6.05598	6.93052
AC02g021130.2	AC1.0ch02	15399622	15402904	+	597	KAI5664938.1 hypothetical protein M9H77_24261 [Catharanthus roseus]	Fcf2 pre-rRNA processing C-terminal domain-containing protein OS=Lactuca sativa OX=4236 GN=LSAT_1X39920 PE=4 SV=1	rRNA-processing protein fcf2 OS=Schizosaccharomyces pombe (strain 972 / ATCC 24843) OX=284812 GN=fcf2 PE=3 SV=1	3.75829	3.34945	5.25163	4.13823	3.8902	5.65039	4.21356	2.52218	5.24783	4.79201	6.50069	5.53853	4.96859	6.9969	6.42387	5.30975	6.84028	8.63064	6.86581	8.20852	9.15495	10.8108	8.37172	11.5398	5.30621	5.65431	6.19721	5.72334	5.12295	6.65111	5.38081	4.4028	6.66548	4.85579	6.40797	9.12386	7.68185	5.89109	6.41932	6.49201	8.77085	6.60319	8.02875	6.8024	5.82861	5.89277	7.81773	6.57327
AC02g021130.3	AC1.0ch02	15399622	15402904	+	597	KAI5664938.1 hypothetical protein M9H77_24261 [Catharanthus roseus]	Fcf2 pre-rRNA processing C-terminal domain-containing protein OS=Lactuca sativa OX=4236 GN=LSAT_1X39920 PE=4 SV=1	rRNA-processing protein fcf2 OS=Schizosaccharomyces pombe (strain 972 / ATCC 24843) OX=284812 GN=fcf2 PE=3 SV=1	4.08509	4.48826	3.4613	4.01283	5.40306	5.26404	4.77124	5.41217	4.21122	6.44443	4.5666	5.61765	5.54465	5.89212	4.76377	6.21629	9.78319	7.68048	9.6929	6.74923	8.30152	10.1208	9.75488	9.85994	6.14743	5.28231	6.10868	6.36952	7.63949	5.44182	5.38081	5.81396	6.66548	6.21333	7.13465	7.16875	8.6492	5.70105	7.57479	6.64658	7.33887	5.13581	5.24327	7.87647	5.20091	8.94076	10.3502	7.14486
AC02g021130.4	AC1.0ch02	15399622	15403584	+	597	KAI5664938.1 hypothetical protein M9H77_24261 [Catharanthus roseus]	Fcf2 pre-rRNA processing C-terminal domain-containing protein OS=Lactuca sativa OX=4236 GN=LSAT_1X39920 PE=4 SV=1	rRNA-processing protein fcf2 OS=Schizosaccharomyces pombe (strain 972 / ATCC 24843) OX=284812 GN=fcf2 PE=3 SV=1	4.28935	4.68923	3.40162	4.76524	3.07975	4.24987	4.64731	4.25617	5.76613	5.28774	4.67405	5.38029	3.67243	6.26038	5.62991	5.89253	10.7376	7.83884	9.0871	8.66455	8.76703	11.3283	8.80851	8.54528	4.85324	4.53833	5.40042	4.24635	6.92048	8.06195	6.3988	4.17702	6.96573	6.42218	7.59708	7.71184	8.93371	5.416	7.532	9.04244	8.41285	4.27984	6.88179	6.35488	6.72531	6.19757	6.2762	7.21631
AC02g021140.1	AC1.0ch02	15411410	15414599	+	1581	XP_027165779.1 amino acid transporter AVT1H-like [Coffea eugenioides]	amino acid transporter AVT1H-like OS=Coffea arabica OX=13443 GN=LOC113737398 PE=4 SV=1	Amino acid transporter AVT1H OS=Arabidopsis thaliana OX=3702 GN=AVT1H PE=3 SV=1	1.67489	2.54558	1.67097	1.50481	2.48541	1.93176	4.1516	2.67981	18.6589	25.3921	21.5973	23.5783	26.0671	36.0893	29.3766	27.6496	0.556767	0.237541	0.504839	0.63844	0.465506	0.747555	0.800774	0.365183	2.52368	3.05035	2.21329	2.21548	2.51654	8.46505	3.63568	1.97562	30.5051	21.9816	14.5996	22.4838	16.331	24.0869	21.9113	25.5043	0.894984	0.366844	0.983113	0.268516	1.16572	0.812796	0.330326	0.142897
AC02g021160.1	AC1.0ch02	15417306	15420285	-	591	XP_038679205.1 cilia- and flagella-associated protein 20 [Tripterygium wilfordii]_x0001_XP_038679206.1 cilia- and flagella-associated protein 20 [Tripterygium wilfordii]_x0001_KAF5733649.1 cilia- and flagella-associated protein 20 [Tripterygium wilfordii]	Cilia- and flagella-associated protein 20 OS=Tripterygium wilfordii OX=458696 GN=HS088_TW16G00089 PE=4 SV=1	Cilia- and flagella-associated protein 20 OS=Drosophila melanogaster OX=7227 GN=Bug22 PE=2 SV=1	9.15061	9.24448	8.2355	8.90347	7.61832	10.4315	8.55105	9.72088	10.5604	14.8167	13.0014	10.6023	9.86516	10.6795	8.87793	8.67691	12.0103	14.1733	12.621	13.7721	11.7152	12.0759	12.3028	11.6128	10.2889	13.9126	8.32196	10.9851	10.875	8.2635	9.38007	8.46693	9.42775	9.86823	10.2395	9.88418	8.763	8.50407	9.3722	9.50615	13.6038	10.5162	8.76609	11.9042	10.4915	10.9728	10.7907	11.3603
AC02g021170.1	AC1.0ch02	15433287	15436294	+	960	KAI3470232.1 hypothetical protein Pfo_026895 [Paulownia fortunei]	Membrane associated ring finger 1,8 OS=Solanum tuberosum OX=4113 GN=102604544 PE=4 SV=1	0	6.45445	6.22997	6.32582	7.71216	7.9425	8.01679	8.30319	8.19707	5.44219	5.61822	5.2113	6.32975	5.68867	4.5664	5.12466	5.69827	9.14689	9.42244	10.9045	7.29646	11.5601	7.99309	9.1725	7.81491	4.91795	6.84469	8.32196	5.53871	7.10023	6.65111	7.05323	8.74916	8.52701	10.1815	9.18255	8.90663	7.05592	8.21901	9.07263	11.0519	10.0238	14.5515	11.6335	9.30855	9.77412	10.16	11.6715	7.645
AC02g021170.2	AC1.0ch02	15433287	15436294	+	939	KAI3470232.1 hypothetical protein Pfo_026895 [Paulownia fortunei]	Membrane associated ring finger 1,8 OS=Solanum tuberosum OX=4113 GN=102604544 PE=4 SV=1	0	7.10806	6.22997	4.89356	4.89064	6.86189	6.85774	5.94856	5.77999	4.92389	3.85564	4.5666	4.03521	4.39252	5.00831	4.25852	4.66222	6.84028	6.41359	5.9571	6.47561	7.29292	5.06038	8.22613	7.5958	6.27685	5.72871	4.16098	6.18489	4.9432	5.34104	7.05323	5.92685	6.42528	8.04078	7.92738	8.79801	6.25929	8.45656	8.04554	7.72858	11.8138	11.9836	6.88179	7.78696	10.1328	10.0584	8.25816	8.21659
AC02g021180.1	AC1.0ch02	15442611	15447293	+	459	KAI5670024.1 hypothetical protein M9H77_19877 [Catharanthus roseus]	transcription factor bHLH153-like isoform X1 OS=Coffea arabica OX=13443 GN=LOC113735044 PE=4 SV=1	Transcription factor bHLH153 OS=Arabidopsis thaliana OX=3702 GN=BHLH153 PE=1 SV=1	0.653615	1.47376	1.31291	0.940507	1.35077	1.20735	0.557677	1.47127	0.907032	0.771128	1.18194	0.237366	0.0720085	1.62033	0.43307	0.453271	0.238614	0.15836	1.00968	0.729646	0.54309	1.15009	1.09196	0.876439	20.4483	24.254	25.2315	31.2014	19.7728	25.5967	24.9408	18.7401	6.18508	4.69916	7.46495	4.23608	6.94212	3.84821	5.09266	5.79643	0.357994	0.611406	0.491556	0.895053	0.448354	1.1176	0.660653	1.07173
AC02g021180.2	AC1.0ch02	15442611	15447293	+	450	KAI5670024.1 hypothetical protein M9H77_19877 [Catharanthus roseus]	transcription factor bHLH153-like isoform X1 OS=Coffea arabica OX=13443 GN=LOC113735044 PE=4 SV=1	Transcription factor bHLH153 OS=Arabidopsis thaliana OX=3702 GN=BHLH153 PE=1 SV=1	0.408509	0.870857	0.537098	0.689705	0.378214	0.627821	0.185892	0.472908	0	0.550806	0.322348	0.949462	0.648076	0.368258	0.649605	0.388518	0.556767	0.475081	0.504839	0.182412	0.232753	1.09258	0.436786	1.24162	15.0127	14.731	17.1751	20.2163	12.8523	14.4107	16.4333	10.1039	2.64217	2.24515	5.48311	4.45331	6.82831	2.32793	2.95289	3.09143	0.894984	0.122281	0.573482	0.179011	0.538025	0.1016	0.770762	0.285795
AC02g021180.3	AC1.0ch02	15442611	15447293	+	456	KAI5670024.1 hypothetical protein M9H77_19877 [Catharanthus roseus]	transcription factor bHLH153-like isoform X1 OS=Coffea arabica OX=13443 GN=LOC113735044 PE=4 SV=1	Transcription factor bHLH153 OS=Arabidopsis thaliana OX=3702 GN=BHLH153 PE=1 SV=1	1.06212	0.803868	1.37258	1.12861	1.45883	1.78688	0.309821	1.57636	0.842244	0.385564	0.590972	0.316487	0.864102	0.589212	1.08267	0.64753	0.795381	0.791802	1.00968	1.6417	0.775843	1.09258	1.23756	2.62932	19.5424	25.37	26.4709	30.6475	24.8958	27.8137	23.7047	19.361	5.88484	5.2735	9.31468	5.64811	9.10442	4.3233	4.96427	5.02358	1.07398	0.489125	0.655408	0.179011	0.717367	0.711197	0.330326	0.714486
AC02g021180.4	AC1.0ch02	15442611	15447293	+	453	KAI5670024.1 hypothetical protein M9H77_19877 [Catharanthus roseus]	transcription factor bHLH153-like isoform X1 OS=Coffea arabica OX=13443 GN=LOC113735044 PE=4 SV=1	Transcription factor bHLH153 OS=Arabidopsis thaliana OX=3702 GN=BHLH153 PE=1 SV=1	0.694466	0.803868	0.537098	0.438903	0.540306	0.676115	0.0619641	0.262727	0.32394	0.110161	0.483522	0.395609	0.648076	0.0736516	0.288713	0.453271	0	0.15836	0.302903	0.364823	0.465506	0.287521	0.363988	0.949475	11.5831	12.4246	13.4568	18.3701	11.5941	14.7131	13.3066	9.42652	3.00247	3.96818	3.76551	2.71544	3.86938	2.32793	3.33804	2.85957	0	0.244563	0.081926	0.179011	0.358683	0.406398	0.440435	0.214346
AC02g021190.1	AC1.0ch02	15450152	15451126	+	822	KAI5660377.1 hypothetical protein M9H77_29170 [Catharanthus roseus]	Steroid 5-alpha-reductase DET2 OS=Coffea arabica OX=13443 GN=LOC113691928 PE=3 SV=1	Steroid 5-alpha-reductase DET2 OS=Arabidopsis thaliana OX=3702 GN=DET2 PE=1 SV=2	56.3334	49.5048	38.492	45.8341	50.7348	53.7029	57.8125	61.8984	39.5207	34.5906	30.838	35.051	39.2446	40.803	29.5931	44.6148	31.4176	35.3144	43.2142	54.9059	48.5678	24.0368	37.5636	40.7544	11.6478	13.243	11.155	13.4775	8.17875	7.96118	16.4333	29.9729	148.622	136.432	141.174	133.925	119.495	128.701	151.239	219.724	32.9354	30.8149	28.838	39.5613	31.8332	18.1863	37.437	36.9389
AC02g021200.1	AC1.0ch02	15454915	15458039	-	546	KAI5670018.1 hypothetical protein M9H77_19871 [Catharanthus roseus]	selenoprotein F isoform X3 OS=Punica granatum OX=22663 GN=LOC116215376 PE=3 SV=1	0	16.6263	17.8191	17.0678	18.3085	19.6671	16.8063	17.8457	16.1314	14.059	13.4397	11.8194	12.6595	10.8013	13.9938	16.5288	14.3104	10.4195	10.8477	12.7219	8.93816	9.31012	11.9609	13.1764	15.8489	14.1715	10.267	10.4467	16.1546	9.8864	10.0774	11.416	14.1115	17.2942	13.3143	13.2784	12.7082	13.0876	14.4427	12.2395	15.9209	37.5893	24.2117	17.9418	20.5862	20.714	17.6783	23.5633	12.8608
AC02g021210.1	AC1.0ch02	15460430	15466617	-	1758	XP_027166814.1 BAG-associated GRAM protein 1 isoform X1 [Coffea eugenioides]	BAG-associated GRAM protein 1-like isoform X1 OS=Coffea arabica OX=13443 GN=LOC113735047 PE=4 SV=1	BAG-associated GRAM protein 1 OS=Arabidopsis thaliana OX=3702 GN=BAGP1 PE=1 SV=1	18.4238	16.8812	16.292	17.995	16.5334	15.8404	14.7475	18.7061	17.6871	13.3846	18.4276	18.9101	18.0741	15.4668	17.1784	18.9079	9.62411	5.85933	12.0152	10.8535	8.14635	9.25819	8.29893	9.64083	40.8319	35.5626	32.9337	36.3709	39.3658	35.5734	34.3936	28.6182	14.1116	11.2258	15.3263	13.5772	15.0223	10.8795	10.6989	12.5203	5.01191	10.5162	8.27453	7.87647	9.59478	10.0584	8.80871	8.14514
AC02g021220.1	AC1.0ch02	15503324	15508306	+	1500	KAI5670016.1 hypothetical protein M9H77_19869 [Catharanthus roseus]	uncharacterized protein LOC113736882 isoform X2 OS=Coffea arabica OX=13443 GN=LOC113736882 PE=4 SV=1	0	4.4119	3.14848	4.05807	3.26043	5.13291	5.21575	3.59392	4.57144	3.17461	2.36846	1.88037	2.13629	2.59231	3.68258	2.30971	2.33111	2.86337	2.77131	1.11064	1.00326	2.71545	3.96779	4.14946	3.50576	2.52368	1.93437	2.83301	3.1386	2.06716	2.41859	2.61769	4.91082	5.16425	6.1089	5.94554	6.19119	5.80407	4.75088	5.26384	4.71443	3.75893	5.50266	5.16134	4.74378	3.85585	5.07998	3.52348	3.00084
AC02g021220.2	AC1.0ch02	15503324	15508306	+	1431	KAI5670016.1 hypothetical protein M9H77_19869 [Catharanthus roseus]	uncharacterized protein LOC113736882 isoform X2 OS=Coffea arabica OX=13443 GN=LOC113736882 PE=4 SV=1	0	2.98212	2.07666	3.22259	3.13502	3.62005	3.33228	2.85035	2.52218	1.55491	1.59734	1.77292	1.26595	2.37628	2.72511	0.938318	2.2016	1.74984	1.66278	1.91839	1.45929	2.01719	1.26509	1.96554	3.43272	1.48833	1.33918	0.973847	2.67704	2.15703	1.71316	1.09071	3.33033	3.66301	4.22924	3.63338	3.69299	4.09699	4.27579	3.97998	3.246	5.01191	2.69019	2.45778	3.22219	2.33144	3.14959	2.75272	3.28664
AC02g021240.1	AC1.0ch02	15510849	15514262	+	798	PIN12630.1 hypothetical protein CDL12_14763 [Handroanthus impetiginosus]	Uncharacterized protein OS=Handroanthus impetiginosus OX=429701 GN=CDL12_14763 PE=4 SV=1	0	4.45275	3.48343	2.14839	2.19452	4.53857	4.53963	3.46999	5.35962	4.14643	2.75403	3.76073	1.26595	5.54465	3.16702	4.11416	4.59747	0.159076	0.15836	0.201935	0	0.155169	0.230017	0.0727976	0	2.20013	2.90155	4.95777	2.03086	0.719011	1.71316	2.1087	2.65297	6.06499	5.16907	3.4352	3.47576	2.73133	3.84821	4.06557	2.85957	1.78997	1.71194	0.491556	2.23763	0.358683	1.42239	0.880871	0.643038
AC02g021250.1	AC1.0ch02	15523063	15525353	+	1635	KAI5670014.1 hypothetical protein M9H77_19867 [Catharanthus roseus]	protein IQ-DOMAIN 14-like isoform X1 OS=Coffea arabica OX=13443 GN=LOC113735054 PE=3 SV=1	Protein IQ-DOMAIN 13 OS=Arabidopsis thaliana OX=3702 GN=IQD13 PE=1 SV=1	242.369	226.691	201.471	205.407	212.665	196.991	226.355	203.403	385.812	337.589	361.084	372.11	323.966	343.511	330.793	290.676	86.458	85.0395	79.9664	106.437	96.9804	83.7837	75.3455	64.4913	194.388	212.111	228.411	216.841	199.795	233.696	228.83	242.775	307.753	258.506	254.073	281.428	242.917	228.185	234.647	204.344	46.1812	68.7221	69.2275	67.9345	74.4268	79.1461	72.7819	60.6599
AC02g021260.1	AC1.0ch02	15525023	15525319	-	222	0	0	0	1.34808	1.8087	1.67097	1.31671	1.9451	0.724409	1.79696	1.20854	3.69291	2.86419	2.63251	2.69014	2.16025	2.06224	2.52624	1.42457	0.636305	0.633441	1.00968	0.456029	1.0086	0.632547	0.29119	0.292146	1.42362	1.04158	1.77063	1.38468	1.07852	1.81394	1.67241	1.58049	3.78311	2.71507	2.5764	3.36714	2.67442	2.47046	2.69611	3.09143	0.715987	0.733688	0.245778	0.179011	0.0896709	0.406398	0.440435	0.285795
AC02g021270.1	AC1.0ch02	15527452	15529970	+	1182	KAI5670013.1 hypothetical protein M9H77_19866 [Catharanthus roseus]	Acyl-[acyl-carrier-protein] desaturase OS=Nicotiana tabacum OX=4097 GN=LOC107774635 PE=3 SV=1	Stearoyl-[acyl-carrier-protein] 9-desaturase, chloroplastic OS=Ricinus communis OX=3988 PE=1 SV=1	81.8653	85.9468	76.7453	76.3692	60.7845	78.1879	80.0576	73.4058	61.3542	62.4614	53.3486	45.7324	49.0378	55.2387	40.7808	47.3992	186.199	250.368	202.036	198.829	193.806	159.919	215.044	165.063	42.7732	49.6984	47.2758	33.6015	43.9495	48.4725	43.4101	43.52	66.895	70.644	63.353	69.9496	59.4063	59.766	59.7424	64.0699	311.455	422.482	293.377	284	299.859	233.984	238.936	197.913
AC02g021280.1	AC1.0ch02	15535086	15536342	-	1257	KAI5660850.1 hypothetical protein M9H77_20173 [Catharanthus roseus]	shewanella-like protein phosphatase 2 OS=Coffea arabica OX=13443 GN=LOC113736894 PE=4 SV=1	Shewanella-like protein phosphatase 2 OS=Arabidopsis thaliana OX=3702 GN=SLP2 PE=1 SV=1	20.0987	16.7472	18.0823	20.5658	18.5325	20.5732	19.2708	18.1807	26.887	25.998	23.7463	21.5211	22.9707	21.6536	24.0354	24.4119	31.4176	26.9213	34.6319	33.3813	27.2321	30.8223	23.8048	24.029	20.3189	25.2212	22.1329	17.3546	21.3906	20.1549	23.9955	20.998	13.9315	14.6718	13.2784	12.2738	16.4449	14.7277	15.7915	17.9303	15.9307	14.796	22.5297	18.3486	18.1135	19.9135	20.0398	21.8633
AC02g021290.1	AC1.0ch02	15552351	15553804	-	1206	KAI5660850.1 hypothetical protein M9H77_20173 [Catharanthus roseus]	shewanella-like protein phosphatase 2 OS=Coffea arabica OX=13443 GN=LOC113736894 PE=4 SV=1	Shewanella-like protein phosphatase 2 OS=Arabidopsis thaliana OX=3702 GN=SLP2 PE=1 SV=1	7.76168	3.68439	5.78872	6.52085	5.295	7.48556	8.42712	5.72744	1.1014	1.21177	1.39684	0.949462	1.44017	0.883819	1.29921	0.712284	1.35215	0.316721	0.706774	0.729646	0.931012	1.03508	1.09196	1.09555	0.970647	0.297595	0.708252	0.369247	0.179753	1.31007	0.436282	0.903139	0.360296	0.469916	0.462431	0.651704	0.682831	0.237544	0.299568	0.154572	3.22194	1.83422	2.13008	3.13269	2.60046	1.72719	1.43141	1.78622
AC02g021300.1	AC1.0ch02	15556090	15564886	+	5601	0	0	0	10.8255	10.7852	12.0549	10.0321	11.7246	11.6871	12.021	9.14289	9.07032	13.6049	12.679	15.9035	10.5852	11.6369	14.58	9.5187	10.34	12.1146	10.1977	10.1238	11.2497	10.9833	12.4484	11.905	9.05937	7.36548	20.4508	7.38495	5.93184	7.15498	6.32609	7.50734	6.54538	7.46644	7.86132	5.97396	7.22663	6.98379	7.18963	4.63715	2.50596	6.72547	9.58535	4.74378	9.14643	8.94076	5.28522	9.85991
AC02g021310.1	AC1.0ch02	15563973	15566446	-	2226	KAF5931424.1 hypothetical protein HYC85_032297 [Camellia sinensis]	Protein FAR1-RELATED SEQUENCE OS=Davidia involucrata OX=16924 GN=Din_011751 PE=3 SV=1	Protein FAR1-RELATED SEQUENCE 11 OS=Arabidopsis thaliana OX=3702 GN=FRS11 PE=1 SV=1	24.1429	24.518	27.392	27.7763	26.3129	30.9564	27.2022	23.5403	26.1743	28.9724	22.7793	26.5849	22.0346	28.9451	28.4383	29.3979	38.576	32.3847	29.3816	36.6647	37.7836	32.6624	26.4255	29.5798	16.1775	21.1293	17.7063	18.0008	19.593	24.4882	20.578	19.6997	26.6619	20.4152	22.0646	28.2405	25.8907	21.759	21.8257	24.5769	23.4486	25.4345	28.1006	22.8239	21.8797	25.0951	26.5362	29.5797
AC02g021340.1	AC1.0ch02	15573451	15576346	-	795	CDP08000.1 unnamed protein product [Coffea canephora]	(+)-neomenthol dehydrogenase OS=Coffea canephora OX=49390 GN=GSCOC_T00026659001 PE=3 SV=1	Salutaridine reductase OS=Papaver bracteatum OX=215227 GN=SALR PE=1 SV=1	22.1412	17.0822	10.3242	10.1575	18.1003	11.2525	15.8628	9.40561	0.32394	0.440645	0.590972	0.791219	0.216025	1.17842	0.43307	0.453271	0.238614	0.475081	1.21161	0.364823	0.54309	0.747555	0.509583	0.730366	38.3729	43.1513	33.819	40.6172	62.554	48.5733	19.9963	22.8043	0	0	0	0	0.0569026	0.0475088	0.0855909	0	1.07398	0.855969	0.327704	0.0895053	0.538025	0.609597	0.770762	0.50014
AC02g021350.1	AC1.0ch02	15585450	15589133	-	1179	KAI5660846.1 hypothetical protein M9H77_20169 [Catharanthus roseus]	Cysteine synthase OS=Gossypium harknessii OX=34285 GN=Gohar_011626 PE=3 SV=1	Cysteine synthase, chloroplastic/chromoplastic OS=Solanum tuberosum OX=4113 PE=2 SV=1	78.1887	85.21	84.2647	79.5669	81.208	91.0824	75.2244	81.7605	96.5989	112.419	111.747	108.713	104.556	110.477	101.699	116.426	303.358	325.589	320.976	334.087	342.38	254.801	327.371	362.115	97.6471	102.373	94.0205	97.0198	111.087	119.317	82.7482	111.876	178.827	197.626	209.613	180.739	189.087	127.704	163.735	206.817	374.819	383.23	290.428	351.935	282.822	221.081	254.351	370.818
AC02g021360.1	AC1.0ch02	15589626	15592460	-	1494	KAG8481347.1 hypothetical protein CXB51_026292 [Gossypium anomalum]	WD_REPEATS_REGION domain-containing protein OS=Gossypium anomalum OX=47600 GN=CXB51_026292 PE=4 SV=1	U5 small nuclear ribonucleoprotein 40 kDa protein OS=Homo sapiens OX=9606 GN=SNRNP40 PE=1 SV=1	59.4381	50.1747	69.6437	59.1266	58.137	59.9811	46.9688	62.2137	22.0927	23.5745	20.093	20.4134	24.8429	29.6816	22.1587	22.8578	27.5997	29.6134	29.0787	34.0198	29.4045	34.9051	31.0118	35.2036	34.7492	33.2563	40.7245	34.5246	23.8172	33.054	30.7579	39.1172	38.1313	44.7986	39.2406	40.6229	40.5147	40.4299	38.4303	42.0435	59.069	39.0077	38.8329	64.6228	36.227	40.4366	39.6392	37.7963
AC02g021370.1	AC1.0ch02	15607466	15607747	-	282	KAI5679361.1 hypothetical protein M9H77_10311 [Catharanthus roseus]	Microsomal signal peptidase 12kDa subunit OS=Artemisia annua OX=35608 GN=CTI12_AA144620 PE=3 SV=1	Signal peptidase complex subunit 1 OS=Arabidopsis thaliana OX=3702 GN=At2g22425 PE=3 SV=1	22.468	24.6519	21.5436	24.7667	25.6105	25.1128	24.8476	25.9048	26.5631	23.3542	23.1554	28.0091	22.7547	24.305	23.8188	27.261	23.3047	27.238	28.6748	20.6125	24.7494	31.3973	31.3758	35.934	19.7365	16.0701	15.493	24.9242	14.4701	20.2557	16.2152	16.2565	20.4768	18.9533	15.7887	18.5736	16.331	18.5284	21.2265	21.7946	57.458	35.8284	34.4909	26.6726	36.1374	33.6295	32.5922	19.7198
AC02g021380.1	AC1.0ch02	15609505	15610002	-	447	0	0	0	4.5753	4.95718	4.29678	4.63984	4.53857	4.7811	4.64731	5.20199	6.54359	6.38935	7.19911	6.09238	5.76068	7.43881	7.57872	7.57611	8.27197	7.52212	7.97645	9.4854	8.92219	7.82058	7.57095	6.35418	6.40627	5.28231	5.66602	5.07715	4.85332	5.94569	4.36282	4.91082	4.864	4.28145	4.02975	3.58437	4.55221	4.37081	4.87868	3.40057	1.25298	4.76897	6.96371	2.95367	2.24177	5.99437	3.41337	5.50154
AC02g021390.1	AC1.0ch02	15610604	15617229	+	2505	KAI5660843.1 hypothetical protein M9H77_20166 [Catharanthus roseus]	CASTOR/POLLUX/SYM8 ion channel conserved domain-containing protein OS=Camellia sinensis OX=4442 GN=HYC85_013049 PE=3 SV=1	Ion channel CASTOR OS=Lotus japonicus OX=34305 GN=CASTOR PE=1 SV=1	43.833	52.8543	48.6372	47.5897	46.9526	50.4189	49.8811	48.7621	64.7232	82.7861	70.3794	67.1745	74.7448	83.1526	83.6547	74.5955	78.2655	78.9426	79.0577	84.4565	86.4289	82.9787	84.2996	87.2057	69.3689	58.7006	61.0868	67.0184	62.3742	58.5499	64.7152	64.4051	46.0579	44.7464	49.0837	47.7917	48.6517	48.839	47.9737	53.6363	35.7994	43.1653	51.2857	38.3083	50.395	54.6606	58.0273	65.6613
AC02g021410.1	AC1.0ch02	15616460	15623432	-	1797	KAI5660842.1 hypothetical protein M9H77_20165 [Catharanthus roseus]	uncharacterized protein LOC113735085 OS=Coffea arabica OX=13443 GN=LOC113735085 PE=4 SV=1	0	22.468	22.7762	22.021	22.6349	22.855	22.4567	26.3967	20.913	23.0645	29.3579	24.1761	28.0091	28.8754	25.1152	31.2532	26.5487	164.008	207.056	204.056	172.744	195.745	151.006	187.745	132.561	9.9006	12.5734	9.38434	10.5236	11.1447	7.8604	12.3613	10.6683	30.5651	30.2834	27.7458	33.2369	25.3786	27.8401	30.6843	25.7362	181.324	259.114	186.628	163.526	166.429	134.315	158.006	166.332
AC02g021410.2	AC1.0ch02	15616460	15623432	-	1371	KAI5660842.1 hypothetical protein M9H77_20165 [Catharanthus roseus]	Calcium sensing receptor chloroplastic (Fragment) OS=Phtheirospermum japonicum OX=374723 GN=PHJA_001921700 PE=4 SV=1	0	16.9531	15.5414	15.8146	17.8696	17.8301	14.1501	18.8991	18.2332	19.5012	19.3884	18.2127	20.5717	19.7303	22.611	22.664	21.3038	137.044	154.243	161.649	142.919	161.143	119.321	136.859	103.493	7.8946	11.0854	7.87931	8.67732	8.17875	9.17047	7.85308	6.94288	24.8004	24.279	24.0464	22.8097	18.8917	22.6142	20.1994	23.7267	144.987	191.982	136.816	127.187	130.65	101.6	132.791	117.747
AC02g021410.3	AC1.0ch02	15616460	15623432	-	1914	KAI5660842.1 hypothetical protein M9H77_20165 [Catharanthus roseus]	uncharacterized protein LOC113735085 OS=Coffea arabica OX=13443 GN=LOC113735085 PE=4 SV=1	0	31.4144	33.8294	31.4501	32.4789	33.7691	33.6609	34.9478	30.7916	34.7911	39.8233	40.9382	42.4884	38.2365	35.3527	39.4094	34.3839	241.001	287.582	296.643	264.679	287.295	221.679	262.508	189.676	13.3302	14.8054	16.9095	15.97	14.7397	15.7208	18.542	15.6356	45.1571	45.7384	42.94	47.14	38.1247	45.4184	41.4688	39.8795	199.403	359.262	279.122	230.118	239.152	200.761	212.07	241.782
AC02g021430.1	AC1.0ch02	15637891	15640397	+	846	KAI5665791.1 hypothetical protein M9H77_15644 [Catharanthus roseus]	DapB_N domain-containing protein OS=Coffea canephora OX=49390 GN=GSCOC_T00042050001 PE=3 SV=1	4-hydroxy-tetrahydrodipicolinate reductase 2, chloroplastic OS=Arabidopsis thaliana OX=3702 GN=DAPB2 PE=1 SV=1	1.14383	1.54075	1.13387	1.37941	1.18867	1.5937	2.10678	1.94418	1.42534	0.99145	0.698421	1.18683	0.93611	1.39938	0.86614	1.29506	2.7043	2.53377	1.51452	2.73617	2.09478	1.49511	1.60155	2.04502	0.776518	0.297595	0.885315	0.276936	0.629135	0.705421	0.727137	1.29826	1.92158	1.6186	2.04791	1.30341	1.53637	2.09039	1.96859	1.623	1.43197	1.34509	1.72045	1.07406	1.43473	0.914396	1.2112	2.57215
AC02g021450.1	AC1.0ch02	15642225	15646599	+	1224	URM60573.1 mitogen-activated protein kinase 6 [Gymnema sylvestre]	Mitogen-activated protein kinase 6 OS=Gymnema sylvestre OX=4068 PE=2 SV=1	Mitogen-activated protein kinase homolog NTF4 OS=Nicotiana tabacum OX=4097 GN=NTF4 PE=2 SV=1	64.7896	61.8978	74.5373	67.7165	64.9988	69.8813	68.2845	65.2613	98.4129	106.911	105.891	106.815	91.7388	94.8632	99.1008	88.6469	101.093	85.4354	97.6358	82.9972	88.5237	77.3432	78.6214	82.8235	126.767	145.524	112.169	122.406	129.961	107.022	132.266	108.772	81.3669	85.4724	81.8502	80.5941	87.061	77.7243	86.3612	90.5017	84.3075	80.5834	77.0924	63.3697	76.3996	77.3173	74.874	67.519
AC02g021460.1	AC1.0ch02	15647337	15649358	-	678	KAI5670102.1 hypothetical protein M9H77_10466 [Catharanthus roseus]	Uncharacterized protein OS=Coffea canephora OX=49390 GN=GSCOC_T00026754001 PE=4 SV=1	0	6.6587	6.49793	6.9226	5.64304	6.32158	6.56798	7.55962	6.56817	7.77456	9.85942	8.11243	6.1715	8.35299	8.17532	7.0013	6.86382	7.7152	8.47228	10.7026	8.93816	10.3963	9.89073	8.80851	7.52277	6.72982	4.83592	4.7807	6.36952	6.4711	6.75188	3.85383	5.75751	6.00494	5.6912	6.34191	5.43087	5.17814	6.22365	5.43502	8.65601	12.1718	12.4727	6.96371	9.75608	9.32577	7.92477	10.2401	5.71589
AC02g021470.1	AC1.0ch02	15651821	15653832	+	921	KAI5670103.1 hypothetical protein M9H77_10467 [Catharanthus roseus]	U11/U12 small nuclear ribonucleoprotein 35 kDa protein OS=Coffea canephora OX=49390 GN=GSCOC_T00026756001 PE=4 SV=1	U11/U12 small nuclear ribonucleoprotein 35 kDa protein OS=Arabidopsis thaliana OX=3702 GN=SNRNP35 PE=1 SV=1	13.1949	13.8667	12.8904	11.9131	12.319	13.3291	12.2689	12.6634	7.38583	8.97813	8.86458	9.89023	8.28098	9.13279	7.72308	12.8211	8.27197	10.1351	8.68322	7.75249	6.51708	6.7855	7.49815	6.42722	6.47098	8.40706	7.08252	7.20033	7.45974	8.2635	6.18066	8.80561	9.78805	9.86823	11.4286	8.47216	9.50274	11.7822	11.2124	13.9114	9.84483	7.826	13.5178	11.5462	7.98071	9.85516	7.26718	7.50211
AC02g021480.1	AC1.0ch02	15662946	15666048	+	2841	KAI5670107.1 hypothetical protein M9H77_10471 [Catharanthus roseus]	Formin-like protein OS=Coffea arabica OX=13443 GN=LOC113736975 PE=3 SV=1	Formin-like protein 1 OS=Oryza sativa subsp. japonica OX=39947 GN=FH1 PE=2 SV=1	82.2738	82.1955	106.107	98.6279	95.7963	87.5569	81.8546	102.306	24.5546	22.6381	22.7793	25.2399	22.5387	22.0955	25.6955	29.0094	13.2829	14.5692	11.7123	14.1369	14.8186	10.6383	15.1419	13.5118	33.002	38.241	43.5575	36.6478	29.2098	32.8525	23.9955	63.1069	62.5714	74.6121	66.8543	58.0017	59.2356	70.1704	57.0035	65.6156	49.7611	59.551	62.6734	79.2122	46.9875	58.7245	53.8432	61.6602
AC02g021490.1	AC1.0ch02	15664698	15665394	-	399	0	0	0	1.14383	1.54075	1.67097	2.31992	1.13464	1.69029	1.36321	1.52381	0.842244	0.550806	0.644697	0.949462	0.720085	0.736516	0.793962	0.712284	1.11353	1.34606	0.807742	0.456029	0.620674	0.632547	0.727976	1.31466	1.2942	0.446393	1.59357	1.84624	1.16839	0.906969	0.799851	0.903139	1.26104	0.992044	1.7176	1.41203	0.625929	1.33025	1.62623	1.46843	1.43197	0.97825	0.901187	1.16357	1.16572	1.93039	1.32131	1.14318
AC02g021500.1	AC1.0ch02	15665458	15669689	-	2070	KAI5670106.1 hypothetical protein M9H77_10470 [Catharanthus roseus]	HotDog ACOT-type domain-containing protein OS=Davidia involucrata OX=16924 GN=Din_044818 PE=4 SV=1	Acyl-coenzyme A thioesterase 4, mitochondrial OS=Humulus lupulus OX=3486 GN=TE4 PE=1 SV=1	20.2621	21.5704	19.992	21.8198	18.5325	19.9454	19.1469	18.0756	13.2815	11.7322	10.4763	12.976	11.5934	11.8579	12.1981	11.7203	13.2829	19.2408	14.0345	12.86	12.1032	12.9385	16.889	14.6073	13.0067	16.2933	17.7948	14.216	15.998	14.4107	17.2331	15.9178	16.3935	17.7524	18.4972	15.4237	20.4849	17.4832	19.5147	16.23	9.66583	17.7308	17.5322	19.2436	18.9206	15.8495	11.121	19.1482
AC02g021510.1	AC1.0ch02	15673660	15675325	+	279	XP_010066107.1 sm-like protein LSM36B [Eucalyptus grandis]_x0001_XP_039173042.1 sm-like protein LSM36B [Eucalyptus grandis]_x0001_KCW46064.1 hypothetical protein EUGRSUZ_L00039 [Eucalyptus grandis]_x0001_KCW46065.1 hypothetical protein EUGRSUZ_L00039 [Eucalyptus grandis]_x0001_KCW63911.1 hypothetical protein EUGRSUZ_G01594 [Eucalyptus grandis]_x0001_KCW63912.1 hypothetical protein EUGRSUZ_G01595 [Eucalyptus grandis]_x0001_KCW63913.1 hypothetical protein EUGRSUZ_G01595 [Eucalyptus grandis]	LSM domain-containing protein OS=Eucalyptus grandis OX=71139 GN=EUGRSUZ_G01594 PE=3 SV=1	Sm-like protein LSM36B OS=Arabidopsis thaliana OX=3702 GN=LSM6B PE=1 SV=1	22.5497	21.0345	21.1259	24.0143	22.3146	22.8913	18.7132	21.8589	19.9547	21.1509	19.4483	19.6222	19.6583	19.3704	20.8595	22.275	19.805	23.1998	24.3332	18.8796	21.1029	28.8671	24.2416	26.6583	16.3716	14.731	15.4045	17.3546	19.5032	23.3797	18.1057	17.6677	14.8322	18.2745	11.8911	15.5323	16.957	15.2503	17.5033	17.6984	59.9639	38.274	34.5728	31.6849	40.3519	33.4263	35.6753	26.1502
AC02g021520.1	AC1.0ch02	15677598	15679384	-	1122	KAI5660835.1 hypothetical protein M9H77_20158 [Catharanthus roseus]	BTB/POZ and TAZ domain-containing protein 3-like OS=Coffea arabica OX=13443 GN=LOC113736978 PE=4 SV=1	BTB/POZ and TAZ domain-containing protein 3 OS=Arabidopsis thaliana OX=3702 GN=BT3 PE=1 SV=2	10.8255	10.5843	9.36938	11.3488	8.86102	8.45144	7.86944	11.4023	21.38	26.1633	25.0894	22.7871	16.562	15.5405	19.9212	15.7997	51.3816	73.7959	63.0039	49.4335	42.8265	27.4295	33.5597	22.5683	7.44163	10.0438	5.66602	11.9082	9.16739	6.24801	12.2159	11.6844	10.4486	10.0771	9.57892	11.5134	10.4132	8.64659	10.7417	10.7427	21.4796	22.3775	15.8937	11.7252	16.2304	12.5983	14.7546	15.0757
AC02g021530.1	AC1.0ch02	15683250	15687156	-	1281	KAI5660836.1 hypothetical protein M9H77_20159 [Catharanthus roseus]	Phospholipid scramblase OS=Coffea arabica OX=13443 GN=LOC113736979 PE=3 SV=1	Altered inheritance rate of mitochondria protein 25 OS=Saccharomyces cerevisiae (strain ATCC 204508 / S288c) OX=559292 GN=AIM25 PE=1 SV=1	29.9437	18.6229	20.7081	21.3182	22.3146	32.4535	27.4501	22.4369	16.5857	16.9097	14.6668	13.2133	12.8895	19.665	17.395	15.3465	14.5555	10.9269	19.5877	15.7786	17.6116	14.6061	15.5787	14.3152	12.489	14.4334	12.4829	13.016	14.4701	15.9224	13.2339	13.7729	11.8898	13.6275	13.2123	12.1652	14.2257	13.5875	16.8614	15.4572	15.7517	17.8531	15.5659	14.2313	12.0159	14.0207	17.2871	17.9336
AC02g021540.1	AC1.0ch02	15689360	15691422	+	1392	XP_027117919.1 UDP-glycosyltransferase 74E2-like [Coffea arabica]	Glycosyltransferase OS=Coffea arabica OX=13443 GN=LOC113735151 PE=3 SV=1	Mogroside IE synthase OS=Siraitia grosvenorii OX=190515 GN=UGT74AC1 PE=1 SV=1	1.26638	0.66989	2.26775	1.31671	1.62092	1.64199	1.30125	2.57472	3.17461	8.26209	2.73996	2.84839	2.88034	5.89212	5.12466	2.97864	16.703	18.1323	17.8713	20.9773	23.0425	10.2358	15.1419	12.4893	0	0	0	0	0.179753	0	0	0.112892	0.660543	0.783193	1.18911	1.30341	0.569026	0.712631	1.28386	0.850144	21.4796	25.3122	20.3177	25.5985	17.7548	10.2616	13.1029	21.5775
AC02g021550.1	AC1.0ch02	15692222	15693661	+	861	KAI5673724.1 hypothetical protein M9H77_14088 [Catharanthus roseus]	DNA-directed RNA polymerase III subunit RPC6 OS=Coffea arabica OX=13443 GN=LOC113707288 PE=3 SV=1	DNA-directed RNA polymerase III subunit rpc6 OS=Dictyostelium discoideum OX=44689 GN=polr3f PE=3 SV=1	9.06891	10.3163	10.0855	9.21697	11.1843	10.2383	8.17926	9.82597	10.1717	7.76636	10.2614	8.46604	7.48888	10.6058	6.27951	10.49	13.6806	20.1909	14.7413	15.6874	15.5944	18.1138	19.437	16.4332	7.95931	10.7878	9.73847	10.3389	10.4257	9.87589	10.7616	11.7408	13.0908	12.6355	12.5517	15.6409	13.429	11.7822	13.9085	13.9887	13.4248	16.6303	15.8937	15.7529	13.0919	15.5447	16.186	13.3609
AC02g021570.1	AC1.0ch02	15697539	15697974	+	348	GFP88824.1 signal recognition particle 19 kDa protein [Phtheirospermum japonicum]	Signal recognition particle 19 kDa protein OS=Phtheirospermum japonicum OX=374723 GN=PHJA_001026100 PE=4 SV=1	Signal recognition particle 19 kDa protein OS=Arabidopsis thaliana OX=3702 GN=SRP19 PE=1 SV=1	26.022	26.6616	24.8259	21.9452	24.5299	24.1953	23.5464	23.7505	28.5067	26.2184	27.5608	26.5849	29.2354	24.305	24.685	27.1963	32.6902	31.8304	25.141	31.7396	32.0423	27.7171	28.7551	26.2201	26.0781	31.4707	33.0223	36.3709	25.7945	26.9068	31.2669	23.5945	30.6252	26.1064	27.3495	32.9111	26.6873	27.2225	27.4747	31.6872	44.7492	24.2117	26.3802	21.6603	24.6595	19.2023	28.7384	17.6478
AC02g021580.1	AC1.0ch02	15701758	15703832	+	1407	KAI5660838.1 hypothetical protein M9H77_20161 [Catharanthus roseus]	Glycosyltransferase (Fragment) OS=Davidia involucrata OX=16924 GN=Din_041822 PE=3 SV=1	UDP-glycosyltransferase 74F2 OS=Arabidopsis thaliana OX=3702 GN=UGT74F2 PE=1 SV=1	5.26977	2.94751	4.7742	4.70254	2.91765	6.22992	5.51481	3.88835	7.12668	8.26209	8.59595	8.54516	7.12884	8.24897	7.86744	6.79907	38.3374	33.9683	58.3593	61.5639	45.2316	46.0609	38.5827	42.2151	1.42362	1.71117	0.885315	1.29237	0.808887	0.705421	0.654423	0.959585	3.00247	2.40179	3.63338	3.36714	2.78823	1.04519	2.61052	4.40529	9.30784	4.27984	7.29142	7.24993	6.36663	14.1223	10.3502	11.789
AC02g021590.1	AC1.0ch02	15704199	15707423	-	1287	KAI5676574.1 hypothetical protein M9H77_07524 [Catharanthus roseus]	Ubiquitin-like modifier-activating enzyme 5 OS=Coffea arabica OX=13443 GN=LOC113736985 PE=3 SV=1	Ubiquitin-like modifier-activating enzyme 5 OS=Arabidopsis thaliana OX=3702 GN=At1g05350 PE=3 SV=2	63.8092	66.0511	62.2437	65.7728	64.1344	61.8162	64.6905	68.3615	55.1346	58.3854	47.6538	52.2204	60.4871	61.8673	55.0721	59.5728	47.882	53.6842	53.311	43.9612	48.4902	55.6641	53.1422	62.2272	66.004	56.4687	64.451	68.4954	68.8453	53.0073	60.2797	62.4295	67.4955	65.4749	67.2506	62.6722	64.0154	62.2365	60.9835	64.8428	74.4627	59.3064	53.0062	55.5828	50.664	52.8318	54.614	53.7294
AC02g021620.1	AC1.0ch02	15729424	15735416	+	2445	KAI5670098.1 hypothetical protein M9H77_10462 [Catharanthus roseus]	UGT74AN1 OS=Asclepias curassavica OX=52823 PE=2 SV=1	UDP glycosyltransferase 9 OS=Catharanthus roseus OX=4058 GN=UGT9 PE=2 SV=1	69.7734	59.3522	49.055	37.3068	65.5932	60.126	69.9575	60.1644	62.326	41.696	61.1387	66.858	59.7671	58.7003	36.7388	55.1048	102.604	117.266	112.276	130.242	125.842	169.005	201.722	156.663	20.1895	33.7026	35.0585	22.4318	29.2997	32.2478	30.467	51.0274	18.7955	15.7683	14.2693	16.6185	13.1445	18.766	13.6089	20.3262	139.618	107.241	122.07	128.261	118.455	104.444	132.02	156.115
AC02g021630.1	AC1.0ch02	15733715	15739823	-	2253	KAI5670097.1 hypothetical protein M9H77_10461 [Catharanthus roseus]	Mitochondrial proton/calcium exchanger protein OS=Coffea canephora OX=49390 GN=GSCOC_T00026787001 PE=3 SV=1	Mitochondrial proton/calcium exchanger protein OS=Gallus gallus OX=9031 GN=LETM1 PE=2 SV=1	5.59658	6.36395	7.04195	7.39866	6.21352	6.47139	7.2498	7.61907	4.79431	4.79201	4.24425	3.56048	5.61666	5.74482	3.46456	5.56876	4.21552	6.01769	6.36097	6.65802	5.66365	6.728	5.45982	6.86544	6.34156	7.43988	8.76462	5.90796	7.81924	8.56582	7.99851	9.82164	5.40444	6.21333	7.46495	6.62566	6.6007	7.36386	8.98704	9.04244	2.32696	2.81247	3.60475	2.95367	4.9319	4.36878	3.41337	6.85907
AC02g021630.2	AC1.0ch02	15733715	15740693	-	2253	KAI5670097.1 hypothetical protein M9H77_10461 [Catharanthus roseus]	Mitochondrial proton/calcium exchanger protein OS=Coffea canephora OX=49390 GN=GSCOC_T00026787001 PE=3 SV=1	Mitochondrial proton/calcium exchanger protein OS=Gallus gallus OX=9031 GN=LETM1 PE=2 SV=1	5.96424	4.95718	7.69841	7.46136	5.9974	7.38897	8.67498	7.72416	5.44219	5.72838	4.67405	5.53853	6.69679	5.81847	5.48555	5.56876	5.72675	5.14671	6.5629	6.65802	5.74124	8.56814	6.115	8.1801	7.70047	7.58868	8.23343	6.83108	10.6054	7.4573	6.83509	8.07181	6.18508	7.62307	7.46495	6.40843	8.13707	5.13095	8.21672	8.81058	1.96897	2.44563	3.11319	3.04318	4.57321	6.29917	3.19316	6.35893
AC02g021630.3	AC1.0ch02	15733715	15740693	-	2253	KAI5670097.1 hypothetical protein M9H77_10461 [Catharanthus roseus]	Mitochondrial proton/calcium exchanger protein OS=Coffea canephora OX=49390 GN=GSCOC_T00026787001 PE=3 SV=1	Mitochondrial proton/calcium exchanger protein OS=Gallus gallus OX=9031 GN=LETM1 PE=2 SV=1	5.96424	6.56492	8.05647	7.46136	5.9974	8.06509	7.00195	8.19707	5.31261	5.17757	4.72778	4.90555	6.26474	4.19814	4.54723	5.30975	5.0109	2.92967	4.34161	5.92837	6.05158	8.33812	6.115	8.39921	7.63576	9.44865	8.94169	7.47726	7.01036	8.2635	9.74363	10.4425	7.08583	7.41422	5.41705	6.08258	7.73876	5.70105	7.70318	7.80587	2.68495	3.54616	3.27704	3.93823	2.42111	4.26718	4.18413	6.21603
AC02g021640.1	AC1.0ch02	15741156	15743411	-	948	KAI5670097.1 hypothetical protein M9H77_10461 [Catharanthus roseus]	Mitochondrial proton/calcium exchanger protein OS=Coffea canephora OX=49390 GN=GSCOC_T00026787001 PE=3 SV=1	Mitochondrial proton/calcium exchanger protein OS=Gallus gallus OX=9031 GN=LETM1 PE=2 SV=1	11.9285	2.74655	6.14679	12.1639	6.10546	12.653	9.97622	9.66834	0.518304	0.220322	0.161174	0.316487	0.144017	0.147303	0.144357	0.194259	0.556767	0.475081	1.21161	0.273617	0.387922	0.747555	0.655178	0.511256	0.258839	0	0.354126	0.276936	0.179753	0.604646	0.290855	0.225785	0.90074	0.261064	0.396369	0.651704	0.569026	0.570105	0.556341	1.46843	2.50596	0	0.245778	0.179011	0.358683	0.304799	0.440435	0.785935
AC02g021650.1	AC1.0ch02	15743528	15745382	-	975	KAI5670097.1 hypothetical protein M9H77_10461 [Catharanthus roseus]	Mitochondrial proton/calcium exchanger protein OS=Actinidia chinensis var. chinensis OX=1590841 GN=CEY00_Acc03121 PE=3 SV=1	Mitochondrial proton/calcium exchanger protein OS=Gallus gallus OX=9031 GN=LETM1 PE=2 SV=1	8.94635	1.67472	5.8484	8.58997	4.53857	8.64461	7.37373	8.4598	0	0	0	0.158244	0.144017	0.220955	0	0	0.318153	0.15836	0.403871	0.364823	0.155169	0.0575043	0.436786	0.438219	0	0	0.265595	0	0	0.403098	0	0.112892	0.240197	0.417703	0.396369	0	0.284513	0.38007	0.599136	0.463715	0	0	0.327704	0.179011	0	0.304799	0.330326	0.142897
AC02g021670.1	AC1.0ch02	15752067	15753894	-	720	XP_009594966.1 integrin-linked protein kinase 1-like isoform X2 [Nicotiana tomentosiformis]	serine/threonine-protein kinase EDR1-like isoform X3 OS=Nicotiana tabacum OX=4097 GN=LOC107784994 PE=4 SV=1	Integrin-linked protein kinase 1 OS=Arabidopsis thaliana OX=3702 GN=ILK1 PE=1 SV=1	7.59827	9.64641	6.14679	6.33275	8.10459	6.71286	9.17069	6.67326	13.6703	12.283	13.9147	10.9188	11.7374	14.6567	16.601	15.6702	51.143	47.8248	43.921	40.8602	40.1887	39.5629	41.0578	38.1251	17.9893	24.5516	19.1228	15.693	20.8513	12.496	24.1409	16.3694	13.4511	11.7479	16.053	14.9892	14.2257	11.5921	12.4107	16.5392	12.1718	36.6844	32.7704	21.8393	30.0397	28.2447	21.8015	34.1524
AC02g021670.2	AC1.0ch02	15752068	15753894	-	756	KAG8375864.1 hypothetical protein BUALT_Bualt09G0003400 [Buddleja alternifolia]	serine/threonine-protein kinase EDR1-like isoform X3 OS=Nicotiana tabacum OX=4097 GN=LOC107784994 PE=4 SV=1	Integrin-linked protein kinase 1 OS=Arabidopsis thaliana OX=3702 GN=ILK1 PE=1 SV=1	12.1327	10.9192	9.96615	9.90668	13.1835	9.94855	10.9057	9.19543	17.0392	20.5451	24.0687	16.0617	22.3226	20.4015	22.1587	22.9226	71.3457	69.6786	70.1726	62.3847	65.7915	63.2547	57.9469	57.3337	29.3135	37.0506	30.986	24.6473	34.7822	16.7285	31.9213	23.5945	22.7587	18.7966	22.8573	20.0942	19.859	19.051	17.5889	21.9492	20.9426	54.0483	49.0737	32.5799	49.588	42.875	33.4731	47.1561
AC02g021680.1	AC1.0ch02	15757944	15761586	+	972	CDP08083.1 unnamed protein product [Coffea canephora]	Srp40 C-terminal domain-containing protein OS=Coffea canephora OX=49390 GN=GSCOC_T00026795001 PE=4 SV=1	0	7.47572	6.02901	7.57905	6.52085	7.61832	9.22414	8.17926	7.19871	7.45062	9.47386	8.11243	9.49462	8.92905	10.0903	7.0013	7.4466	18.2938	30.1676	22.7177	19.7917	23.8184	30.7648	23.6592	26.8775	13.3949	12.499	10.6238	12.6467	14.2005	12.7983	10.3253	15.8049	14.0516	14.1497	17.1099	15.8581	15.3068	11.9722	15.1496	14.7616	30.7875	20.1764	13.8455	18.5276	20.983	14.2239	24.4442	22.5063
AC02g021680.2	AC1.0ch02	15757944	15761586	+	1251	KAI5670095.1 hypothetical protein M9H77_10459 [Catharanthus roseus]	nucleolar and coiled-body phosphoprotein 1-like isoform X1 OS=Coffea arabica OX=13443 GN=LOC113736995 PE=4 SV=1	0	9.84507	11.4551	12.5323	10.5964	9.56342	12.9428	11.1535	11.8752	9.1351	12.1177	11.9806	9.96935	10.5852	12.0789	7.57872	12.8211	33.2469	40.9362	28.271	29.0946	34.9905	41.5181	35.5252	38.1251	16.3069	19.8645	15.5816	17.9085	20.5817	19.1471	19.9236	18.6272	19.0957	21.9294	22.4609	27.6974	24.9802	20.2862	20.927	21.3309	34.3674	25.4345	24.2501	26.1355	27.2599	27.8383	28.1879	34.081
AC02g021680.3	AC1.0ch02	15757944	15761586	+	1110	KAI5670095.1 hypothetical protein M9H77_10459 [Catharanthus roseus]	nucleolar and coiled-body phosphoprotein 1-like isoform X1 OS=Coffea arabica OX=13443 GN=LOC113736995 PE=4 SV=1	0	9.72252	8.57459	6.62421	8.77807	8.37475	9.27244	8.9848	12.2956	7.64498	11.4017	7.46774	10.0485	10.0092	9.94296	7.57872	9.84246	26.4067	34.285	25.5448	23.6223	25.758	32.2024	25.9159	30.6023	13.9126	15.2518	16.2898	11.7236	15.4587	14.7131	13.961	17.8934	17.054	16.917	17.5724	20.9632	19.29	14.6802	19.1724	20.0943	21.4796	21.2769	14.6648	19.9597	22.328	17.9831	30.6102	23.7209
AC02g021680.4	AC1.0ch02	15757944	15761586	+	1110	KAI5670095.1 hypothetical protein M9H77_10459 [Catharanthus roseus]	nucleolar and coiled-body phosphoprotein 1-like isoform X1 OS=Coffea arabica OX=13443 GN=LOC113736995 PE=4 SV=1	0	9.88593	7.36879	9.25002	8.27646	9.50939	8.59632	7.99337	9.56325	7.77456	11.0161	9.1332	7.51658	8.42499	12.9627	6.85694	9.6482	27.5997	30.0093	26.7564	23.7135	26.689	31.8574	26.8623	31.0405	14.1067	13.9126	13.0141	13.2006	17.0765	16.8293	14.9063	16.821	18.4352	17.7002	18.6954	14.772	17.7536	14.5377	18.6588	17.0802	25.9545	22.7443	17.3683	17.2745	21.252	20.5231	28.6283	25.1499
AC02g021680.5	AC1.0ch02	15757944	15761586	+	1344	KAI5670095.1 hypothetical protein M9H77_10459 [Catharanthus roseus]	nucleolar and coiled-body phosphoprotein 1-like isoform X1 OS=Coffea arabica OX=13443 GN=LOC113736995 PE=4 SV=1	0	9.47742	11.5891	9.60809	10.8472	12.1569	13.0877	9.79033	11.9803	9.32947	12.2279	11.9269	13.609	12.3855	14.804	12.2703	12.6268	32.0539	44.6576	38.7716	34.111	35.0681	38.2978	33.1957	38.1251	16.6951	18.1533	20.0967	16.9854	20.5817	22.4727	17.5967	21.2802	25.8813	23.1303	23.5179	26.2854	24.5819	21.1889	23.6659	24.4996	24.3436	28.9807	25.3971	29.4472	31.4745	29.4639	38.0976	38.1536
AC02g021680.6	AC1.0ch02	15757944	15761586	+	1248	KAI5670095.1 hypothetical protein M9H77_10459 [Catharanthus roseus]	nucleolar and coiled-body phosphoprotein 1-like isoform X1 OS=Coffea arabica OX=13443 GN=LOC113736995 PE=4 SV=1	0	7.51657	7.83771	9.8468	7.90026	9.56342	9.99685	8.9848	10.2989	9.00553	10.3551	7.46774	7.51658	8.92905	11.9316	6.27951	11.1375	25.0545	34.3642	26.8574	26.2673	26.0683	32.3174	35.3068	33.3777	15.2068	15.9213	15.5816	12.6467	16.5373	18.744	14.1065	14.9582	17.8347	19.1621	18.5633	21.5062	20.9402	17.6257	16.8186	19.2442	26.1335	21.8883	17.4502	16.29	26.7219	23.0631	34.5742	27.0076
AC02g021680.7	AC1.0ch02	15757944	15761586	+	1110	KAI5670095.1 hypothetical protein M9H77_10459 [Catharanthus roseus]	nucleolar and coiled-body phosphoprotein 1-like isoform X1 OS=Coffea arabica OX=13443 GN=LOC113736995 PE=4 SV=1	0	8.41529	7.70373	9.96615	11.2234	9.83357	10.1417	8.30319	10.9294	9.91256	9.19846	7.36029	9.01989	11.1613	9.86931	8.08397	10.1662	22.0321	30.1676	25.6458	24.8992	27.2321	33.755	29.3374	29.0686	15.0127	14.8798	12.3059	14.7699	15.279	12.496	14.7609	15.9743	16.6937	16.0293	17.9687	19.4425	18.6641	13.635	21.9969	18.7804	23.4486	20.6655	18.5972	18.6171	22.328	20.9295	26.6463	25.793
AC02g021700.1	AC1.0ch02	15761742	15771631	-	3054	KAI5670094.1 hypothetical protein M9H77_10458 [Catharanthus roseus]	Cellulose synthase OS=Nyssa sinensis OX=561372 GN=F0562_036186 PE=3 SV=1	Probable cellulose synthase A catalytic subunit 3 [UDP-forming] OS=Oryza sativa subsp. japonica OX=39947 GN=CESA3 PE=2 SV=1	1.18468	1.33978	1.85	1.31671	1.78301	1.83517	2.04482	1.83909	2.33237	2.86419	1.77292	2.37366	2.66431	2.06224	1.94881	2.65487	4.77229	14.1733	8.07742	8.93816	8.14635	10.3508	7.49815	7.30366	1.68246	2.82715	5.13483	3.8771	2.51654	1.31007	3.1994	2.99165	4.44365	4.22924	5.81342	4.9964	4.2677	3.75319	5.94857	2.55043	5.19091	5.62494	5.32519	3.84873	6.63564	5.89277	7.59751	3.35809
AC02g021710.1	AC1.0ch02	15775430	15781982	-	1773	KAF9679271.1 hypothetical protein SADUNF_Sadunf07G0122600 [Salix dunnii]	Enoyl reductase (ER) domain-containing protein OS=Salix dunnii OX=1413687 GN=SADUNF_Sadunf07G0122600 PE=4 SV=1	NADPH-dependent oxidoreductase 2-alkenal reductase OS=Arabidopsis thaliana OX=3702 GN=AER PE=1 SV=1	68.7521	69.9365	57.2905	66.5252	61.9731	55.2966	68.5323	61.8458	158.407	209.857	190.776	175.334	171.02	148.04	156.844	134.427	410.178	428.919	408.515	293.318	356.267	356.929	279.688	291.197	22.972	32.4379	22.7526	21.8779	22.6488	19.0464	26.6859	9.70875	83.2284	74.1944	61.7015	65.6049	55.6508	54.16	53.4515	65.8475	406.86	442.781	308.042	198.254	314.745	280.415	296.743	162.617
AC02g021730.1	AC1.0ch02	15802410	15804187	+	1188	KAI5670083.1 hypothetical protein M9H77_10447 [Catharanthus roseus]	Polygalacturonase-like OS=Olea europaea subsp. europaea OX=158383 GN=OLEA9_A050960 PE=3 SV=1	Polygalacturonase OS=Prunus persica OX=3760 PE=2 SV=1	2.36935	1.07182	0.537098	0.438903	2.70153	1.11076	1.67303	3.52054	4.34079	5.78346	10.9598	8.38692	11.6654	0.147303	6.35169	5.3745	0	0	0	0	0	0	0	0	0.258839	0.446393	0.531189	0.184624	1.70765	1.81394	0.0727137	2.37074	0	0	0	0	2.95894	0	0.0427954	0	0	0	0	0	0	0	0	0
AC02g021750.1	AC1.0ch02	15817444	15820765	+	1209	CDP08137.1 unnamed protein product [Coffea canephora]	Polygalacturonase-like OS=Coffea canephora OX=49390 GN=GSCOC_T00026875001 PE=3 SV=1	Polygalacturonase OS=Prunus persica OX=3760 PE=2 SV=1	0.817019	0.535912	0.358065	0.188101	0.810459	1.25564	0.805534	0.0525453	1.87885	0.660967	2.04154	2.5319	1.08013	1.25208	3.96981	0.582777	0	0	0	0	0	0	0	0	0.452969	0.223196	0.265595	0	0.629135	0	0.290855	1.01603	0	0	0	0	0	0	0	0	0	0	0	0	0	0	0	0
AC02g021780.1	AC1.0ch02	15841907	15845239	-	507	0	0	0	9.15061	6.56492	7.57905	13.4806	6.32158	8.45144	10.8437	9.45816	2.26758	2.80911	2.04154	1.89892	1.51218	1.84129	2.52624	2.26636	1.034	2.29623	1.61548	1.27688	2.40511	1.89764	2.18393	1.38769	2.26484	1.93437	2.12476	1.29237	1.43802	1.41084	1.81784	1.97562	2.46202	2.454	1.98185	5.32225	2.33301	1.99537	2.61052	1.31386	1.96897	1.83422	3.11319	1.96912	2.42111	2.53999	1.43141	2.5007
AC02g021800.1	AC1.0ch02	15851785	15859564	-	2655	XP_027165223.1 valine--tRNA ligase, chloroplastic/mitochondrial 2 isoform X1 [Coffea eugenioides]	valine--tRNA ligase OS=Coffea arabica OX=13443 GN=LOC113736048 PE=3 SV=1	Valine--tRNA ligase, chloroplastic/mitochondrial 2 OS=Arabidopsis thaliana OX=3702 GN=EMB2247 PE=3 SV=1	26.4714	30.8149	28.5856	27.6509	27.9879	27.4793	30.9821	25.3268	16.4561	19.0028	14.1833	15.9826	17.066	17.4554	17.4672	22.7283	66.1757	55.1094	57.5516	77.7073	63.3088	42.3231	42.2954	44.6984	27.8899	24.0308	25.9397	18.8316	31.277	26.9068	22.3958	25.6266	26.6019	24.54	28.6707	27.5888	24.0698	23.8494	28.1594	23.7267	29.3555	42.6762	52.3507	70.0826	43.9387	40.1318	37.2168	60.6599
AC02g021810.1	AC1.0ch02	15866821	15867980	+	942	KAI5655038.1 hypothetical protein M9H77_32225 [Catharanthus roseus]	Putative double-stranded RNA-binding protein 1 (Fragment) OS=Davidia involucrata OX=16924 GN=Din_033504 PE=4 SV=1	Double-stranded RNA-binding protein 1 OS=Arabidopsis thaliana OX=3702 GN=DRB1 PE=1 SV=1	21.3242	20.9675	21.0662	20.3777	20.0454	21.2976	16.3585	22.8572	14.1886	18.2868	16.7621	17.8815	18.9382	18.9284	18.3333	17.6128	15.5099	18.6073	18.881	16.5994	18.1547	19.2639	18.1994	17.1636	18.1835	18.3021	20.4508	19.1086	20.2222	21.7673	20.7234	20.3771	21.4376	19.5276	20.8754	26.0682	19.1762	15.2503	18.1453	17.1574	22.7326	22.7443	19.99	21.6603	22.5971	21.7423	24.334	18.8624
AC02g021820.1	AC1.0ch02	15879636	15881699	+	1764	KAI5670072.1 hypothetical protein M9H77_10436 [Catharanthus roseus]	PGG domain-containing protein OS=Coffea canephora OX=49390 GN=GSCOC_T00001669001 PE=4 SV=1	Ankyrin repeat-containing protein At5g02620 OS=Arabidopsis thaliana OX=3702 GN=At5g02620 PE=1 SV=1	71.1623	76.0325	59.7372	65.5847	72.4551	72.1028	80.6153	63.0018	125.235	124.372	126.468	122.56	123.855	124.324	117.795	100.82	116.046	125.58	138.023	101.877	115.368	105.923	105.921	103.274	76.0987	70.7532	85.4329	82.2499	73.5189	93.1155	83.548	76.8233	63.0518	69.8608	78.6132	82.332	79.2653	72.3558	84.3498	72.1849	64.9759	93.0561	88.8898	61.1321	83.3939	86.6644	91.1701	68.3049
AC02g021830.1	AC1.0ch02	15879906	15880530	-	585	0	0	0	1.59319	1.40677	2.32742	2.63342	1.78301	1.69029	2.4166	1.41872	2.39716	2.42355	2.79369	3.08575	3.24038	2.2832	1.44357	2.2016	1.74984	2.92967	4.24064	3.00979	2.87062	1.78263	1.81994	1.6068	1.55304	3.12475	2.21329	1.75393	0.98864	2.82168	2.1087	1.24182	1.56128	2.454	1.58548	2.38958	1.36566	1.71032	2.43934	1.39114	0.178997	0.97825	1.22889	0.537032	3.13848	1.1176	0.550544	0.928832
AC02g021850.1	AC1.0ch02	15881219	15881452	-	234	0	0	0	0.735317	0.535912	0.656453	0.877807	0.432245	0.627821	0.805534	0.735634	0.583092	1.04653	1.50429	2.29453	0.576068	1.62033	1.08267	0.64753	1.19307	1.82114	1.81742	1.6417	2.40511	0.690051	1.31036	1.38769	1.10007	0.520791	0.354126	0.369247	0.449382	0.806195	0.58171	0.620908	0.96079	1.30532	0.660615	0.217235	0.22761	0.902666	0.855909	1.39114	1.43197	0.122281	0.901187	0.626537	1.5244	2.03199	0.990979	0.142897
AC02g021870.1	AC1.0ch02	15882202	15883710	+	1296	KAI5652537.1 hypothetical protein M9H77_29724 [Catharanthus roseus]	Pentatricopeptide repeat-containing protein OS=Capsicum baccatum OX=33114 GN=CQW23_05887 PE=4 SV=1	Pentatricopeptide repeat-containing protein At1g08070, chloroplastic OS=Arabidopsis thaliana OX=3702 GN=PCMP-H12 PE=2 SV=1	2.90042	3.0145	2.20807	2.06912	1.62092	2.07664	2.04482	1.78654	0.97182	1.54226	0.859595	1.50332	1.15214	1.10477	1.08267	0.712284	1.82938	1.90032	0.90871	1.36809	1.55169	0.977573	1.52875	1.02251	2.58839	3.05035	3.3642	2.03086	3.14567	1.71316	2.1087	2.82231	2.52207	2.14073	2.84065	2.82405	3.41416	2.23291	2.13977	2.24129	0.715987	0.855969	1.06504	0.626537	2.33144	1.32079	1.2112	2.07201
AC02g021890.1	AC1.0ch02	15886048	15890036	+	3012	KAI5670071.1 hypothetical protein M9H77_10435 [Catharanthus roseus]	DNA-binding protein SMUBP-2 OS=Coffea arabica OX=13443 GN=LOC113729774 PE=4 SV=1	DNA-binding protein SMUBP-2 OS=Homo sapiens OX=9606 GN=IGHMBP2 PE=1 SV=3	72.4696	76.3674	75.5518	78.1875	62.5134	61.6231	54.4665	57.6422	93.813	119.36	90.0964	94.6297	75.969	67.3175	61.0629	61.9039	505.703	606.679	511.099	508.29	503.6	361.414	427.104	328.153	20.3836	23.6588	28.5957	23.3549	27.5022	20.3564	21.0143	24.4977	57.167	65.5793	63.5512	55.6121	50.7002	59.2909	53.9222	55.8776	257.576	412.21	322.871	289.192	282.194	216.305	229.797	294.94
AC02g021900.1	AC1.0ch02	15887761	15888138	-	348	0	0	0	1.47063	1.13881	0.895163	0.940507	1.35077	0.627821	1.17732	0.420363	1.29576	2.75403	1.82664	2.61102	0.93611	1.47303	1.15485	1.48932	10.34	7.75966	7.47161	9.85022	8.84461	5.69292	7.27976	5.25863	1.03536	0.669589	0.531189	0.553871	1.07852	0.302323	0.654423	0.733801	1.14094	1.14868	1.51942	1.19479	0.682831	0.950175	1.11268	1.31386	1.96897	8.92653	5.07941	7.69746	5.20091	3.86078	4.40435	7.43066
AC02g021910.1	AC1.0ch02	15890838	15896404	-	3579	KAI5670070.1 hypothetical protein M9H77_10434 [Catharanthus roseus]	Inositol polyphosphate-related phosphatase domain-containing protein OS=Coffea canephora OX=49390 GN=GSCOC_T00001668001 PE=3 SV=1	Type I inositol polyphosphate 5-phosphatase 12 OS=Arabidopsis thaliana OX=3702 GN=IP5P12 PE=1 SV=2	6.61785	4.68923	2.3871	1.44211	4.32245	3.42887	4.8332	3.88835	6.41401	8.20701	7.25284	4.11434	8.497	6.40769	10.1771	8.09413	0.318153	0.15836	0	0.456029	0.465506	0.632547	0.436786	0.438219	0.388259	0.892785	0.708252	0.923119	0.629135	0.503872	0.58171	0.45157	0.300247	0.678767	0.462431	0.651704	0.398318	0.427579	0.342363	0.386429	0	0	0.163852	0.537032	0.538025	0.609597	1.10109	0.571589
AC02g021920.1	AC1.0ch02	15897247	15900426	-	795	KAI5670069.1 hypothetical protein M9H77_10433 [Catharanthus roseus]	Putative thiol methyltransferase 2 isoform X1 (Fragment) OS=Davidia involucrata OX=16924 GN=Din_042956 PE=4 SV=1	Thiocyanate methyltransferase 1 OS=Arabidopsis thaliana OX=3702 GN=HOL1 PE=1 SV=2	4.82041	3.34945	3.04356	4.01283	3.07975	4.49134	4.52338	3.57308	2.91546	2.91927	3.76073	3.56048	2.95235	2.79876	2.52624	3.88518	5.72675	7.12622	4.64452	7.9349	7.44809	6.44048	5.09583	5.62382	5.69446	6.77029	7.87931	6.27721	6.11159	6.04646	6.3988	5.1366	3.42281	3.55047	3.83157	4.12746	4.15389	3.70568	2.91009	5.10086	3.93793	2.07878	5.32519	3.49071	6.00795	3.14959	5.72566	6.43038
AC02g021930.1	AC1.0ch02	15901557	15905787	+	3936	KAI5671319.1 hypothetical protein M9H77_11683 [Catharanthus roseus]	Translocase of chloroplast 159, chloroplastic-like OS=Olea europaea subsp. europaea OX=158383 GN=OLEA9_A074905 PE=3 SV=1	Translocase of chloroplast 159, chloroplastic OS=Arabidopsis thaliana OX=3702 GN=TOC159 PE=1 SV=1	78.8014	76.7024	74.2389	79.6923	89.3126	74.6141	83.3417	76.6636	71.202	93.3616	82.0376	85.3725	82.6658	91.6962	79.7571	91.7551	338.276	275.943	262.314	379.325	321.277	222.081	210.094	235.908	68.463	79.0859	71.5335	59.0796	76.2152	73.8676	74.2407	83.9355	103.345	101.554	105.104	107.966	102.083	104.329	105.534	101.476	134.427	175.474	176.305	252.047	155.579	124.967	141.71	263.788
AC02g021940.1	AC1.0ch02	15906304	15911683	+	1449	KAI5671320.1 hypothetical protein M9H77_11684 [Catharanthus roseus]	Tau95 domain-containing protein OS=Camellia sinensis OX=4442 GN=HYC85_004539 PE=4 SV=1	0	11.234	12.9289	10.6823	13.9195	11.7787	12.5081	11.1535	11.2447	12.7632	12.4482	12.7865	13.1342	14.0417	15.9824	14.2913	11.526	8.3515	11.2436	8.78419	13.4072	11.7152	11.6734	13.4676	12.1241	9.12408	8.33266	7.25959	12.1852	8.44838	9.47279	7.92579	10.2168	9.78805	9.60716	11.5608	9.55833	12.0065	10.4044	10.9128	12.9067	9.30784	14.0623	13.0262	11.3672	12.0159	12.6999	12.3322	11.789
AC02g021960.1	AC1.0ch02	15911863	15915794	+	3603	KAI5670068.1 hypothetical protein M9H77_10432 [Catharanthus roseus]	DYW_deaminase domain-containing protein OS=Coffea canephora OX=49390 GN=GSCOC_T00028984001 PE=4 SV=1	Putative pentatricopeptide repeat-containing protein At3g25970 OS=Arabidopsis thaliana OX=3702 GN=PCMP-E46 PE=3 SV=2	3.10467	3.41644	3.4613	4.32633	4.10633	3.67034	3.03624	4.20363	4.08164	4.2412	3.70701	3.244	3.74444	4.27179	5.48555	4.72697	4.05645	5.30507	4.54355	5.28993	3.41371	5.98044	5.24143	9.49475	2.45897	3.42234	4.42658	2.86167	2.78617	3.82943	3.78111	3.7819	3.66301	3.91596	4.49218	4.77917	4.04009	3.32561	4.57911	6.41472	2.14796	2.93475	4.0963	3.58021	4.48354	2.84479	4.29424	6.50183
AC02g021980.1	AC1.0ch02	15918107	15919701	+	537	CAI0428069.1 unnamed protein product [Linum tenue]	Uncharacterized protein OS=Coffea canephora OX=49390 GN=GSCOC_T00001664001 PE=4 SV=1	Vacuolar protein sorting-associated protein 20 homolog 2 OS=Arabidopsis thaliana OX=3702 GN=VPS20.2 PE=1 SV=1	24.3472	25.4558	25.1839	24.8294	26.6371	25.9338	24.9715	26.4828	34.1433	35.7473	37.4999	38.295	34.204	34.3216	37.3884	36.5855	27.5997	29.2967	34.1271	32.378	29.482	34.7326	36.9812	36.5913	31.8372	29.3875	28.4186	36.2786	32.9846	34.6664	34.2481	35.166	27.5627	26.1064	27.6798	28.4578	26.858	30.8807	31.9254	33.542	39.7373	37.9072	35.7198	32.4009	30.0397	33.6295	34.4641	32.9378
AC02g021990.1	AC1.0ch02	15920587	15924020	-	588	KAI5670063.1 hypothetical protein M9H77_19916 [Catharanthus roseus]	uncharacterized protein LOC113735207 isoform X2 OS=Coffea arabica OX=13443 GN=LOC113735207 PE=4 SV=1	0	3.18637	2.54558	3.52098	3.07232	2.97168	3.42887	4.58535	4.25617	3.04503	4.68185	3.49211	2.69014	3.52842	3.24067	2.23753	3.10815	5.96536	6.65113	4.34161	6.01958	5.58607	4.25532	5.82381	5.03952	2.20013	1.19038	2.74448	2.76936	1.43802	2.41859	2.69041	1.80628	2.40197	3.49826	3.10489	1.19479	1.25186	2.75551	2.39654	2.39586	11.6348	9.53794	8.92994	10.2931	7.98071	5.18158	6.05598	5.50154
AC02g021990.2	AC1.0ch02	15920587	15924020	-	588	KAI5670063.1 hypothetical protein M9H77_19916 [Catharanthus roseus]	uncharacterized protein LOC113735207 isoform X2 OS=Coffea arabica OX=13443 GN=LOC113735207 PE=4 SV=1	0	3.22722	4.35428	3.22259	3.51123	3.13378	4.20157	3.09821	3.46799	2.20279	2.69895	3.81446	3.40224	3.60042	3.09337	3.75327	1.23031	6.28351	5.30507	4.34161	5.28993	6.905	5.3479	5.09583	5.11256	1.87658	2.45516	1.50504	1.93855	1.34815	1.31007	1.89056	1.97562	2.52207	2.19294	2.11397	2.4982	2.56062	2.94554	2.01139	1.623	11.2768	11.2499	9.01187	9.48756	8.42906	6.19757	6.49642	7.21631
AC02g021990.3	AC1.0ch02	15920587	15924020	-	900	KAI5670063.1 hypothetical protein M9H77_19916 [Catharanthus roseus]	Uncharacterized protein OS=Coffea canephora OX=49390 GN=GSCOC_T00001663001 PE=4 SV=1	0	11.1523	12.125	11.1	11.3488	11.4005	10.7695	11.5253	11.4549	9.52383	9.74926	9.07948	9.89023	9.93717	8.91184	8.80576	8.48265	20.0436	20.666	22.5158	19.518	19.8616	16.6187	16.2339	16.1411	5.62975	7.43988	5.57749	7.66188	5.75209	5.84491	5.88981	7.05577	7.86647	10.0771	9.24862	9.23248	7.79566	8.64659	8.64468	8.42415	28.9975	29.2252	26.4621	28.9997	21.521	15.7479	21.0308	18.7195
AC02g022000.1	AC1.0ch02	15924606	15927746	-	1011	KAI5670059.1 hypothetical protein M9H77_19912 [Catharanthus roseus]	Outer envelope pore protein 37, chloroplastic OS=Coffea canephora OX=49390 GN=GSCOC_T00001662001 PE=4 SV=1	Outer envelope pore protein 37, chloroplastic OS=Pisum sativum OX=3888 GN=OEP37 PE=1 SV=1	30.8016	31.2838	34.3146	33.2313	35.8223	28.8315	31.4778	34.6274	31.163	40.8147	36.2642	34.6554	36.2203	40.4347	32.6246	31.2757	51.9384	46.0829	61.2874	65.1209	58.7313	51.9264	47.0272	46.8895	26.0781	27.0068	27.5333	33.5092	24.6261	28.4184	28.1402	26.2475	28.5835	31.9543	30.5865	28.7836	27.1425	29.693	30.2992	31.0689	71.5987	56.6162	53.9893	61.2216	45.6425	45.8214	48.7782	44.8697
AC02g022010.1	AC1.0ch02	15952443	15954065	+	1005	KAI5677149.1 hypothetical protein M9H77_08099 [Catharanthus roseus]	uncharacterized protein LOC113717756 OS=Coffea arabica OX=13443 GN=LOC113717756 PE=4 SV=1	0	2.73701	1.60774	2.32742	1.56751	2.6475	2.60787	1.48714	2.2069	1.23097	0.826209	1.28939	1.34507	2.23226	1.47303	0.649605	2.46062	0.318153	0.316721	0.605806	0.273617	0.387922	0.345026	1.23756	0.584293	0.776518	0.967184	1.06238	0.646183	0.359505	0.806195	1.89056	1.63694	2.28188	1.40975	2.77458	2.17235	1.87779	2.66049	2.35375	2.55043	1.07398	1.22281	1.06504	1.43208	0.986379	0.812796	0.550544	0.928832
AC02g022020.1	AC1.0ch02	15954530	15959224	+	1512	KAI5670060.1 hypothetical protein M9H77_19913 [Catharanthus roseus]	Putative inositol-tetrakisphosphate 1-kinase 4 OS=Davidia involucrata OX=16924 GN=Din_044739 PE=3 SV=1	Inositol 1,3,4-trisphosphate 5/6-kinase 4 OS=Arabidopsis thaliana OX=3702 GN=ITPK4 PE=1 SV=2	18.0561	15.8764	17.4258	14.9227	16.6414	16.1302	18.5273	18.8638	14.1886	13.7151	15.5264	12.976	13.5376	15.5405	12.9199	14.958	4.85183	2.61295	5.85613	6.84043	6.51708	6.55549	7.13416	6.20811	7.44163	6.47269	5.93161	7.38495	5.93184	4.83717	6.47152	10.7248	16.2133	16.186	14.6657	14.9892	14.3395	15.4403	16.0911	16.6937	4.47492	9.04881	8.27453	11.4567	8.51873	8.02636	8.36827	9.64556
AC02g022020.2	AC1.0ch02	15954530	15959224	+	1530	KAI5670060.1 hypothetical protein M9H77_19913 [Catharanthus roseus]	Putative inositol-tetrakisphosphate 1-kinase 4 OS=Davidia involucrata OX=16924 GN=Din_044739 PE=3 SV=1	Inositol 1,3,4-trisphosphate 5/6-kinase 4 OS=Arabidopsis thaliana OX=3702 GN=ITPK4 PE=1 SV=2	14.1344	19.0249	15.4565	15.6124	14.6963	14.1501	16.2966	18.1807	15.0308	15.753	11.5508	13.8463	14.5457	12.0789	15.9514	13.1449	5.88582	5.46343	5.14935	5.10752	4.88781	6.21046	7.93494	7.30366	6.53569	4.98472	6.10868	6.18489	4.67357	5.24027	6.54423	5.02371	13.9315	15.2984	15.1942	14.8806	14.3964	16.058	14.8928	14.4524	3.40094	8.55969	9.58535	8.14498	8.16005	6.80717	9.02892	7.21631
AC02g022020.3	AC1.0ch02	15954530	15960234	+	1512	KAI5670060.1 hypothetical protein M9H77_19913 [Catharanthus roseus]	Putative inositol-tetrakisphosphate 1-kinase 4 OS=Davidia involucrata OX=16924 GN=Din_044739 PE=3 SV=1	Inositol 1,3,4-trisphosphate 5/6-kinase 4 OS=Arabidopsis thaliana OX=3702 GN=ITPK4 PE=1 SV=2	16.6672	15.6084	15.4565	15.1108	17.2898	14.9228	17.9076	17.1298	15.0308	16.7445	12.4641	15.1123	15.5538	15.7614	12.126	15.3465	4.05645	5.78015	6.26	4.01305	6.67225	5.86544	7.49815	7.88795	6.6004	7.73747	5.84308	5.63102	5.03308	5.94569	8.21665	8.01536	16.5136	16.5515	17.0439	19.1167	15.0223	12.7799	14.6788	16.0754	5.7279	8.07056	9.09379	11.5462	7.98071	9.55036	5.28522	8.93108
AC02g022030.1	AC1.0ch02	15959752	15960161	-	303	0	0	0	1.47063	1.87569	1.85	2.31992	2.59347	2.31811	1.92089	1.52381	3.36897	3.85564	3.76073	4.3517	3.67243	2.65146	2.38188	2.71963	3.3406	3.32557	4.03871	2.64497	2.32753	3.50776	2.69351	4.01701	2.84723	2.60396	2.92154	3.69247	2.15703	4.43407	2.90855	2.82231	3.42281	3.28941	3.69945	4.45331	3.64177	3.61067	3.97998	3.63243	0.536991	1.10053	1.63852	1.52159	1.70375	2.94639	1.32131	1.57187
AC02g022040.1	AC1.0ch02	15960727	15964084	+	975	KAI5670061.1 hypothetical protein M9H77_19914 [Catharanthus roseus]	HTH La-type RNA-binding domain-containing protein OS=Coffea canephora OX=49390 GN=GSCOC_T00001655001 PE=4 SV=1	La-related protein 6B OS=Arabidopsis thaliana OX=3702 GN=LARP6B PE=1 SV=2	19.6493	18.6229	18.142	15.7378	16.5874	19.0761	16.4825	16.289	26.8222	24.0702	26.4326	22.3915	27.8673	25.999	26.1286	25.4479	23.6228	23.1206	22.4148	22.163	21.1805	23.9793	22.6401	24.3942	24.9133	25.37	25.4971	25.4781	27.4123	26.5037	24.5772	24.2154	23.8996	22.4515	26.5567	17.596	26.6304	23.8969	24.9497	20.558	11.8138	12.2281	14.7467	13.1573	13.9887	16.4591	18.3882	15.1471
AC02g022060.1	AC1.0ch02	15964553	15966525	-	978	KAI5670062.1 hypothetical protein M9H77_19915 [Catharanthus roseus]	probable uridine nucleosidase 2 isoform X1 OS=Sesamum indicum OX=4182 GN=LOC105158827 PE=3 SV=1	Probable uridine nucleosidase 2 OS=Arabidopsis thaliana OX=3702 GN=URH2 PE=1 SV=1	35.7037	38.3847	34.1356	32.1027	37.9295	41.1464	46.7209	38.4106	175.381	195.536	207.539	190.684	197.015	194.219	201.017	188.82	37.8602	39.6693	39.9832	40.4954	38.1715	41.3456	39.7475	49.884	37.0787	31.9915	32.5796	34.34	35.591	38.2943	31.1215	29.2391	6.30518	6.36997	5.41705	10.4273	6.6007	6.03361	7.14684	5.10086	37.4103	37.9072	40.3895	25.0615	36.3167	31.0895	32.8124	31.7232
AC02g022070.1	AC1.0ch02	15967614	15969971	+	1992	KAI5670058.1 hypothetical protein M9H77_19911 [Catharanthus roseus]	Uncharacterized protein (Fragment) OS=Davidia involucrata OX=16924 GN=Din_044234 PE=4 SV=1	0	15.5234	15.8764	15.4565	13.4806	14.3181	15.116	14.4376	19.4418	12.1801	11.4017	9.93907	12.5013	14.3297	13.2573	13.6417	11.008	1.51122	3.24639	2.72613	2.28014	3.41371	2.01265	3.1303	3.21361	9.44763	12.6478	14.6077	13.2006	6.02172	10.0774	8.72564	10.8377	12.7305	11.0691	15.4584	18.3563	17.0139	16.1055	17.9741	24.4996	5.5489	6.60319	7.78297	12.1727	6.36663	3.75918	4.40435	5.2872
AC02g022100.1	AC1.0ch02	15996519	16000221	+	2343	KAI5670053.1 hypothetical protein M9H77_19906 [Catharanthus roseus]	Potassium transporter OS=Coffea canephora OX=49390 GN=GSCOC_T00002113001 PE=3 SV=1	Potassium transporter 4 OS=Arabidopsis thaliana OX=3702 GN=POT4 PE=1 SV=2	74.8798	62.0318	59.5582	62.7005	65.215	58.1942	62.5218	69.3598	141.497	177.249	211.299	199.941	171.74	149.218	209.173	164.602	307.176	232.869	246.664	262.034	268.442	275.848	219.63	252.049	141.456	127.52	125.272	143.176	141.645	120.728	125.14	115.376	75.2419	82.9662	77.4902	68.429	74.0872	81.9051	84.307	87.6421	64.0809	84.0072	108.798	82.7029	118.186	127.304	116.495	129.822
AC02g022110.1	AC1.0ch02	16000842	16003045	-	1509	XP_027118046.1 inactive glucose-1-phosphate adenylyltransferase small subunit 2, chloroplastic-like isoform X5 [Coffea arabica]	inactive glucose-1-phosphate adenylyltransferase small subunit 2, chloroplastic-like isoform X5 OS=Coffea arabica OX=13443 GN=LOC113735231 PE=3 SV=1	Inactive glucose-1-phosphate adenylyltransferase small subunit 2, chloroplastic OS=Arabidopsis thaliana OX=3702 GN=APS2 PE=1 SV=1	1.59319	3.34945	2.44678	3.07232	2.53944	2.70446	2.16874	2.94254	0.777456	0.605886	0.376073	0.474731	0.720085	0.810167	1.08267	0.84179	0.636305	1.50442	1.41355	0.364823	0.775843	1.61012	0.873571	0.365183	0	0.148798	0.708252	0.553871	0.0898764	0.100774	1.96327	0.959585	7.44612	8.45848	6.20978	7.92907	7.16973	8.93165	7.36081	6.18286	1.96897	2.07878	3.27704	1.87961	2.51078	1.82879	1.43141	1.28608
AC02g022120.1	AC1.0ch02	16005705	16009623	+	1323	KAI5670049.1 hypothetical protein M9H77_19902 [Catharanthus roseus]	poly(ADP-ribose) glycohydrolase OS=Coffea canephora OX=49390 GN=GSCOC_T00002115001 PE=3 SV=1	Poly(ADP-ribose) glycohydrolase 1 OS=Arabidopsis thaliana OX=3702 GN=PARG1 PE=1 SV=2	5.35147	4.48826	4.41614	5.58034	4.64663	4.10498	4.64731	5.51726	3.56334	3.91072	4.29798	5.61765	5.97671	2.94606	4.47506	5.18024	4.21552	3.08803	3.83677	5.19873	3.02579	2.41518	4.87744	5.1856	16.3069	15.1774	13.3683	12.6467	13.841	16.4262	16.6514	10.7812	3.96326	4.33367	3.63338	3.14991	4.95053	5.84358	4.32234	3.55515	2.14796	2.32334	2.78549	3.04318	2.60046	3.75918	2.97294	2.14346
AC02g022130.1	AC1.0ch02	16010354	16012132	-	975	KAI5652643.1 hypothetical protein M9H77_29830 [Catharanthus roseus]	AP2/ERF domain-containing protein OS=Nyssa sinensis OX=561372 GN=F0562_030341 PE=3 SV=1	AP2/ERF and B3 domain-containing transcription factor At1g51120 OS=Arabidopsis thaliana OX=3702 GN=At1g51120 PE=2 SV=1	1.22553	0.602901	0.656453	0.940507	0.702398	1.30394	1.42517	1.89163	2.91546	2.58879	1.98781	1.34507	2.95235	1.39938	2.38188	2.91389	0	0	0	0	0	0	0	0	0.12942	0	0.0885315	0	0	0	0	0.112892	0	0.0522128	0	0	0	0.190035	0	0	0	0	0.081926	0	0.0896709	0	0	0.142897
AC02g022150.1	AC1.0ch02	16015085	16019133	-	1353	KAI5654330.1 hypothetical protein M9H77_31517 [Catharanthus roseus]	Brix domain-containing protein OS=Camellia sinensis var. sinensis OX=542762 GN=TEA_022025 PE=4 SV=1	Ribosome production factor 1 OS=Xenopus laevis OX=8355 GN=rpf1 PE=2 SV=1	25.491	24.384	30.6743	26.3342	27.2314	26.8031	26.0249	31.5797	26.3687	29.2478	23.9075	26.7432	29.0914	36.0893	26.3451	29.0094	35.9512	36.898	38.8726	45.0556	35.3784	45.8309	40.4755	45.5748	32.2902	33.1075	43.3805	27.7859	32.9846	42.8291	27.7766	31.8921	32.9071	28.7171	34.1538	33.8886	34.9951	27.6501	36.0766	28.4412	30.2505	31.1817	29.9849	38.1293	29.8604	36.271	28.5182	39.0824
AC02g022160.1	AC1.0ch02	16020512	16022271	+	1029	KAI5670047.1 hypothetical protein M9H77_19900 [Catharanthus roseus]	Thioredoxin-like fold domain-containing protein MRL7L, chloroplastic OS=Nyssa sinensis OX=561372 GN=F0562_006671 PE=4 SV=1	Thioredoxin-like fold domain-containing protein MRL7L, chloroplastic OS=Arabidopsis thaliana OX=3702 GN=MRL7L PE=1 SV=1	2.94127	2.14365	2.56614	3.82473	2.75556	2.12493	2.85035	3.78326	1.23097	2.53371	2.52506	2.37366	3.45641	4.49274	2.30971	2.33111	6.20397	11.877	7.47161	10.3975	8.84461	13.801	12.3756	14.1691	1.48833	2.97595	1.85916	1.84624	1.61777	3.42633	2.54498	2.14496	5.34439	4.90801	5.08674	9.44972	5.97477	6.84126	7.74597	7.11029	3.04295	4.03528	4.91556	6.17587	6.4563	8.02636	8.03794	10.3601
AC02g022170.1	AC1.0ch02	16022297	16024378	-	732	KAI5670046.1 hypothetical protein M9H77_19899 [Catharanthus roseus]	Ricin B-type lectin domain-containing protein OS=Solanum tuberosum OX=4113 PE=4 SV=1	0	1.30723	0.803868	1.01452	1.00321	1.08061	0.531233	0.371785	1.05091	0.842244	1.04653	0.644697	0.316487	0.576068	1.39938	0.649605	0.777037	1.43169	3.00885	0.807742	2.37135	3.18096	2.7602	2.47512	4.09005	0.582388	0.520791	0.619721	0.830807	0.539258	0.705421	0.654423	0.903139	2.22183	1.40975	1.25517	2.06373	1.87779	1.71032	2.99568	1.77757	1.25298	1.10053	1.72045	1.25307	1.25539	2.03199	2.75272	2.28636
AC02g022180.1	AC1.0ch02	16026138	16032184	+	1977	XP_027118048.1 RAP domain-containing protein, chloroplastic-like [Coffea arabica]_x0001_XP_027118049.1 RAP domain-containing protein, chloroplastic-like [Coffea arabica]_x0001_XP_027118050.1 RAP domain-containing protein, chloroplastic-like [Coffea arabica]	RAP domain-containing protein OS=Davidia involucrata OX=16924 GN=Din_044283 PE=4 SV=1	RAP domain-containing protein, chloroplastic OS=Arabidopsis thaliana OX=3702 GN=RAP PE=1 SV=1	7.14891	8.5076	5.96776	6.58355	7.29413	6.51968	6.93998	8.35471	6.54359	5.01233	5.74854	5.53853	4.82457	5.08196	7.57872	6.54006	11.6126	11.9562	13.0248	14.0457	16.1375	11.0983	10.1917	14.6073	9.05937	9.22545	11.2435	7.38495	8.3585	7.4573	9.38007	7.62024	10.2684	10.2337	7.46495	10.3187	6.6007	10.1669	8.17393	8.03772	11.0978	26.0459	21.3008	18.8856	18.1135	18.9991	14.5344	17.5049
AC02g022190.1	AC1.0ch02	16026863	16027616	-	486	0	0	0	2.69616	3.08149	2.74517	1.81831	2.21526	2.94593	2.60249	4.20363	19.566	7.71128	16.9233	12.5013	11.5214	7.1442	8.01179	11.0728	2.7043	2.37541	2.8271	4.10426	3.02579	4.0253	3.1303	2.26413	20.9013	19.1949	21.2476	21.0471	23.7274	22.2711	24.1409	19.5868	8.46696	5.43013	5.61523	6.40843	7.56805	7.26884	3.33804	4.01886	1.61097	2.69019	2.04815	3.04318	2.42111	4.47038	2.97294	2.57215
AC02g022180.2	AC1.0ch02	16028220	16032184	+	1977	XP_027118048.1 RAP domain-containing protein, chloroplastic-like [Coffea arabica]_x0001_XP_027118049.1 RAP domain-containing protein, chloroplastic-like [Coffea arabica]_x0001_XP_027118050.1 RAP domain-containing protein, chloroplastic-like [Coffea arabica]	RAP domain-containing protein OS=Davidia involucrata OX=16924 GN=Din_044283 PE=4 SV=1	RAP domain-containing protein, chloroplastic OS=Arabidopsis thaliana OX=3702 GN=RAP PE=1 SV=1	6.86296	7.16782	7.93712	8.08836	8.96908	6.71286	6.32034	7.8818	5.24783	4.68185	7.14539	5.93414	5.61666	3.97718	5.55773	6.99333	13.9192	11.3228	14.7413	12.1304	12.0256	8.39562	8.73571	10.9555	10.6771	11.0854	9.827	6.83108	8.3585	7.25576	9.59821	8.07181	10.3885	8.61512	6.27585	8.58078	9.44583	9.69179	7.40361	8.96515	12.8878	18.4645	21.8743	23.4504	16.9478	13.5127	15.195	18.0765
AC02g022180.3	AC1.0ch02	16028306	16032184	+	1977	XP_027118048.1 RAP domain-containing protein, chloroplastic-like [Coffea arabica]_x0001_XP_027118049.1 RAP domain-containing protein, chloroplastic-like [Coffea arabica]_x0001_XP_027118050.1 RAP domain-containing protein, chloroplastic-like [Coffea arabica]	RAP domain-containing protein OS=Davidia involucrata OX=16924 GN=Din_044283 PE=4 SV=1	RAP domain-containing protein, chloroplastic OS=Arabidopsis thaliana OX=3702 GN=RAP PE=1 SV=1	6.98551	8.90953	6.08711	7.02246	7.9425	8.45144	8.1173	7.8818	6.73795	5.56314	7.84381	7.51658	6.26474	3.60893	5.3412	5.11549	13.9987	10.7685	13.5297	13.4985	12.5687	10.7533	12.5212	14.2421	7.95931	8.48146	7.96784	6.73877	8.44838	6.04646	10.2526	9.6523	10.5687	8.92839	9.90923	9.9928	7.90946	9.59677	7.40361	7.96044	17.1837	20.0541	16.1394	17.722	17.8445	15.1383	15.6355	16.5046
AC02g022180.4	AC1.0ch02	16028306	16032184	+	1977	XP_027118048.1 RAP domain-containing protein, chloroplastic-like [Coffea arabica]_x0001_XP_027118049.1 RAP domain-containing protein, chloroplastic-like [Coffea arabica]_x0001_XP_027118050.1 RAP domain-containing protein, chloroplastic-like [Coffea arabica]	RAP domain-containing protein OS=Davidia involucrata OX=16924 GN=Din_044283 PE=4 SV=1	RAP domain-containing protein, chloroplastic OS=Arabidopsis thaliana OX=3702 GN=RAP PE=1 SV=1	7.23061	6.56492	8.65325	8.58997	8.69893	8.49973	10.1621	7.56653	6.09007	5.17757	6.55442	5.85502	6.04871	4.27179	6.27951	6.73432	12.6466	12.5896	12.7219	12.404	14.8962	9.66072	9.31809	11.1746	9.38292	10.4158	11.7747	4.61559	5.48246	8.36427	8.43479	8.41048	10.929	8.98061	9.05043	9.3411	7.16973	12.3998	7.44641	7.49672	18.0787	20.7878	22.6935	19.4226	22.1487	15.4431	13.5434	16.5761
AC02g022200.1	AC1.0ch02	16033229	16034239	+	1011	KAI5670045.1 hypothetical protein M9H77_19898 [Catharanthus roseus]	uncharacterized protein LOC111025695 OS=Momordica charantia OX=3673 GN=LOC111025695 PE=3 SV=1	0	283.301	298.235	271.354	291.933	276.475	275.517	267.995	277.229	350.438	358.244	353.67	315.063	334.84	328.044	314.481	324.089	361.739	427.969	485.453	314.842	357.819	514.548	502.959	474.957	409.872	371.696	372.01	434.974	480.928	411.361	438.973	426.79	341.381	321.318	319.077	357.46	346.309	356.601	342.535	351.264	663.541	683.919	530.471	496.217	599.719	510.335	494.278	427.048
AC02g022210.1	AC1.0ch02	16036449	16037840	+	522	XP_027073196.1 uncharacterized protein LOC113697807 [Coffea arabica]_x0001_CDP04732.1 unnamed protein product [Coffea canephora]	50S ribosomal protein L17 OS=Coffea canephora OX=49390 GN=GSCOC_T00018809001 PE=3 SV=1	50S ribosomal protein L17 OS=Geobacter sulfurreducens (strain ATCC 51573 / DSM 12127 / PCA) OX=243231 GN=rplQ PE=3 SV=1	14.6246	14.5366	18.6791	13.4806	13.6157	15.4058	14.6235	15.2381	19.6308	17.9563	16.7084	18.1189	16.85	19.0021	19.6325	18.1956	15.1122	18.6073	17.3664	18.8796	19.3961	21.5641	21.3297	23.0796	13.9126	13.3918	15.4045	17.3546	16.3575	18.4417	12.3613	14.5631	53.3238	47.4093	58.002	49.7468	52.9194	19.6686	36.4617	29.1367	23.6276	14.9183	16.7948	18.4381	18.8309	18.7959	20.3701	20.0771
AC02g022230.1	AC1.0ch02	16045814	16048875	+	510	0	0	0	6.577	6.63191	8.29518	4.63984	5.45709	7.05091	5.45284	7.61907	111.63	62.8469	111.479	57.759	79.5694	69.8217	78.8187	84.5027	11.1353	9.5808	7.16871	4.83391	6.28433	4.83036	2.18393	5.11256	4.65911	4.98472	10.4467	5.53871	3.23555	7.55808	10.1799	5.2495	272.024	155.333	197.986	97.4298	148.63	24.467	30.5559	22.181	8.94984	5.2581	5.24327	3.66972	4.12486	3.45438	3.63359	2.14346
AC02g022240.1	AC1.0ch02	16048295	16051090	-	1944	KAI5670043.1 hypothetical protein M9H77_19896 [Catharanthus roseus]	Uncharacterized protein mc307 OS=Nicotiana tabacum OX=4097 GN=mc307 PE=2 SV=1	Ankyrin repeat protein SKIP35 OS=Arabidopsis thaliana OX=3702 GN=SKIP35 PE=1 SV=1	31.7412	37.7148	33.0614	31.601	32.3643	31.053	36.8687	38.3581	87.8525	91.7642	84.8313	83.79	84.61	87.5717	95.6363	86.3806	69.3573	72.4499	56.7439	63.2968	66.257	65.7849	48.4832	60.0361	24.8486	29.3131	23.2838	27.0474	32.5352	23.7828	27.9948	31.7228	46.178	44.3287	51.9904	40.0798	46.0342	44.5157	43.6941	57.9643	49.0451	49.6462	46.2882	41.62	50.5744	43.7894	82.5816	50.6571
AC02g022250.1	AC1.0ch02	16057339	16061667	+	1434	XP_022881200.1 serine/threonine-protein kinase rio2-like [Olea europaea var. sylvestris]_x0001_XP_022881201.1 serine/threonine-protein kinase rio2-like [Olea europaea var. sylvestris]_x0001_XP_022881202.1 serine/threonine-protein kinase rio2-like [Olea europaea var. sylvestris]_x0001_XP_022881203.1 serine/threonine-protein kinase rio2-like [Olea europaea var. sylvestris]	non-specific serine/threonine protein kinase OS=Coffea canephora OX=49390 GN=GSCOC_T00002108001 PE=3 SV=1	Serine/threonine-protein kinase rio2 OS=Dictyostelium discoideum OX=44689 GN=rio2 PE=3 SV=1	37.0109	32.1547	33.7178	37.4322	37.011	33.2262	33.3367	33.3663	41.9826	50.5089	41.5829	39.64	40.2527	47.2843	40.3477	42.0895	38.2578	41.728	42.9113	42.3195	40.4214	42.8407	42.3682	43.6028	36.8199	42.6305	38.3342	43.7558	41.9723	42.2245	45.6642	40.4719	40.6534	42.2924	37.9854	44.3159	43.6443	39.0522	44.7212	46.6033	31.1455	30.5703	30.2307	34.1015	34.9716	34.9502	36.5561	43.3693
AC02g022270.1	AC1.0ch02	16061923	16064856	-	1320	KAI5670041.1 hypothetical protein M9H77_19894 [Catharanthus roseus]	MLO-like protein OS=Davidia involucrata OX=16924 GN=MLO PE=3 SV=1	MLO-like protein 1 OS=Arabidopsis thaliana OX=3702 GN=MLO1 PE=1 SV=1	12.9497	3.88536	2.98388	4.51444	5.295	3.09081	3.16017	3.41545	10.1717	7.82144	16.386	14.4002	12.9615	5.00831	15.6627	8.74166	79.6177	30.6427	45.9403	45.6029	29.87	64.8648	36.5444	101.886	21.1601	12.5734	12.3059	20.3086	14.7397	25.2944	25.5952	9.53941	1.68138	1.98409	1.58548	1.95511	1.99159	3.46814	1.02709	2.24129	12.7088	3.913	7.61912	4.74378	8.16005	39.6238	18.2781	41.5831
AC02g022280.1	AC1.0ch02	16066135	16070525	-	1407	KAI5670040.1 hypothetical protein M9H77_19893 [Catharanthus roseus]	Queuine tRNA-ribosyltransferase accessory subunit 2 OS=Coffea arabica OX=13443 GN=LOC113735263 PE=3 SV=1	Queuine tRNA-ribosyltransferase accessory subunit 2 OS=Xenopus tropicalis OX=8364 GN=qtrt2 PE=2 SV=1	11.0706	11.5891	9.8468	12.7282	15.4528	14.3916	13.0744	12.138	17.4928	15.753	15.2041	15.9826	18.0741	19.7386	17.4672	13.6629	15.1918	13.7774	13.4287	12.5864	15.9048	13.8585	13.9771	11.978	15.2068	15.1774	15.6701	11.8159	13.5713	16.1239	15.3426	12.3617	16.0332	13.5753	12.882	14.0116	16.1034	13.635	16.4334	15.0707	10.7398	9.53794	10.7323	11.2777	8.24972	9.75356	11.8918	12.7893
AC02g022290.1	AC1.0ch02	16070955	16075838	-	1086	KAI5670038.1 hypothetical protein M9H77_19891 [Catharanthus roseus]	Actin-related protein 7 OS=Coffea canephora OX=49390 GN=GSCOC_T00018545001 PE=3 SV=1	Actin-related protein 7 OS=Arabidopsis thaliana OX=3702 GN=ARP7 PE=1 SV=1	35.4178	33.6285	40.6404	35.7393	36.5247	35.0614	39.9049	33.9968	22.8702	19.4985	18.6962	22.6289	23.0427	23.7895	23.2414	22.275	26.4067	25.8127	24.6361	23.6223	22.4219	17.7113	25.0424	28.1921	28.0194	28.7923	27.976	27.9705	24.3565	23.2789	24.7954	26.5297	36.9904	31.5366	30.8507	27.6974	28.3944	34.7289	32.5673	39.8022	34.0094	34.6056	34.9005	38.0398	35.958	34.4422	33.1428	32.009
AC02g022300.1	AC1.0ch02	16076243	16077255	+	603	KAI5670037.1 hypothetical protein M9H77_19890 [Catharanthus roseus]	Protein COFACTOR ASSEMBLY OF COMPLEX C SUBUNIT B CCB3, chloroplastic OS=Tetracentron sinense OX=13715 GN=HHK36_014603 PE=4 SV=1	Protein COFACTOR ASSEMBLY OF COMPLEX C SUBUNIT B CCB3, chloroplastic OS=Arabidopsis thaliana OX=3702 GN=CCB3 PE=1 SV=1	6.78125	7.77072	6.44518	7.39866	8.42878	8.30656	7.93141	6.35798	4.79431	6.55459	6.01717	7.51658	6.40876	6.18673	5.84644	6.86382	36.4285	45.8453	40.9929	50.8928	43.0593	26.5095	36.69	39.5128	1.94129	1.78557	2.30182	1.5693	2.42666	1.51162	1.89056	3.44322	4.2635	5.58677	4.82249	6.51704	5.00743	4.46582	4.62191	4.63715	69.9878	47.4451	41.3727	53.0766	37.0341	25.5015	39.3088	38.6537
AC02g022310.1	AC1.0ch02	16077078	16079595	-	1173	KAI5670036.1 hypothetical protein M9H77_19889 [Catharanthus roseus]	Large ribosomal RNA subunit accumulation protein YCED homolog 1, chloroplastic OS=Capsicum chinense OX=80379 GN=BC332_03479 PE=4 SV=1	Large ribosomal RNA subunit accumulation protein YCED homolog 1, chloroplastic OS=Arabidopsis thaliana OX=3702 GN=At3g19810 PE=2 SV=1	8.08848	8.17265	8.71292	8.21376	8.10459	9.61049	6.87802	7.61907	6.4788	7.3808	5.96344	7.75394	7.48888	6.26038	5.91862	6.4753	21.9525	21.4578	20.0926	24.0783	21.1029	18.7464	17.7626	20.2311	5.75917	4.76152	6.02014	5.16946	5.48246	7.4573	5.74438	5.8704	12.6104	11.8001	10.3056	9.55833	10.8684	12.0672	11.6404	13.1386	18.0787	21.5215	19.4165	21.1232	14.975	17.6783	13.3232	18.9339
AC02g022320.1	AC1.0ch02	16084862	16089501	+	2757	KAI5678049.1 hypothetical protein M9H77_08999 [Catharanthus roseus]	Protein kinase domain-containing protein OS=Nyssa sinensis OX=561372 GN=F0562_015062 PE=3 SV=1	Leucine-rich repeat receptor protein kinase HPCA1 OS=Arabidopsis thaliana OX=3702 GN=HPCA1 PE=1 SV=1	16.0544	15.2065	15.8146	15.7378	17.5059	15.6472	14.8714	16.184	4.66473	4.13104	3.86818	4.90555	5.61666	5.96578	3.39238	5.11549	0.87492	0.475081	1.21161	0.364823	1.39652	1.3226	2.54792	1.82591	14.1715	23.138	24.7888	14.4007	11.8637	13.2014	27.2676	34.7144	63.232	54.719	55.4256	63.7584	56.2767	51.0719	61.5826	50.6995	10.9188	11.2499	11.06	17.4535	8.42906	12.5983	7.4874	8.28804
AC02g022340.1	AC1.0ch02	16089917	16101138	+	1905	XP_027118079.1 Golgi to ER traffic protein 4 homolog [Coffea arabica]	Golgi to ER traffic protein 4 homolog OS=Coffea arabica OX=13443 GN=LOC113735257 PE=3 SV=1	Protein GET4 OS=Arabidopsis thaliana OX=3702 GN=MDC12.19 PE=1 SV=1	61.93	60.759	61.0501	58.6877	59.0555	56.6488	56.0775	62.7917	72.9513	76.4518	72.1523	69.9437	69.4882	68.6432	72.8279	68.5735	114.455	93.1159	104.401	95.8573	94.6529	104.715	87.6483	109.92	114.278	116.211	105.175	117.605	116.21	93.821	103.108	109.449	72.2394	70.6962	79.5381	70.7099	77.5583	74.8263	71.5112	86.2509	118.138	74.4693	81.5164	87.5362	73.5301	70.6117	86.2152	80.2368
AC02g022360.1	AC1.0ch02	16102263	16121834	+	5601	KAI5670033.1 hypothetical protein M9H77_19886 [Catharanthus roseus]	guanine nucleotide exchange factor SPIKE 1 isoform X2 OS=Coffea arabica OX=13443 GN=LOC113735246 PE=3 SV=1	Guanine nucleotide exchange factor SPIKE 1 OS=Arabidopsis thaliana OX=3702 GN=SPK1 PE=1 SV=1	145.756	152.802	166.381	161.705	149.179	161.398	147.599	152.854	88.6947	100.357	84.6164	101.909	92.6749	102.965	107.834	100.691	100.695	103.172	88.5487	99.9615	95.1959	92.2368	84.8092	83.6999	126.443	118.22	134.214	106.713	126.456	112.565	116.415	122.093	143.278	140.453	149.894	152.173	151.532	149.082	139.599	120.489	49.9401	99.4147	116.335	107.138	109.219	104.343	73.883	118.819
AC02g022370.1	AC1.0ch02	16122664	16127082	+	1515	KAI5670032.1 hypothetical protein M9H77_19885 [Catharanthus roseus]	apyrase 2-like OS=Coffea arabica OX=13443 GN=LOC113735245 PE=3 SV=1	Apyrase 2 OS=Arabidopsis thaliana OX=3702 GN=APY2 PE=1 SV=1	69.1606	61.1609	67.0776	67.6538	63.54	64.3275	63.2654	65.2613	43.084	36.5184	39.3265	34.9719	47.5256	39.2563	44.3897	40.1469	16.9416	18.6865	17.0635	13.8633	18.6202	20.069	18.345	19.8659	40.1848	41.7377	48.5153	45.9713	44.9382	49.4802	44.1372	49.0517	72.5997	87.7176	85.1533	88.7404	83.8744	79.9097	75.6623	73.3442	39.3793	43.043	48.4183	57.2834	53.1748	37.3886	33.2529	40.5114
AC02g022380.1	AC1.0ch02	16127457	16130274	-	1917	KAI5674581.1 hypothetical protein M9H77_14945 [Catharanthus roseus]	protein NARROW LEAF 1-like OS=Coffea arabica OX=13443 GN=LOC113688247 PE=4 SV=1	Protein NARROW LEAF 1 OS=Oryza sativa subsp. japonica OX=39947 GN=NAL1 PE=1 SV=1	104.66	104.838	112.97	107.281	104.009	104.315	106.145	110.976	82.9286	96.0055	86.3893	92.2561	83.7459	102.376	94.4093	87.7404	91.8665	110.852	105.915	101.238	100.239	107.936	110.288	102.105	122.496	127.148	120.314	144.745	114.772	111.759	119.105	106.909	92.5361	90.4326	95.6571	93.9541	86.0936	100.243	90.3412	103.254	94.8683	84.7409	105.603	96.0392	103.391	113.588	110.659	87.8104
AC02g022390.1	AC1.0ch02	16131010	16146274	+	2913	XP_027153247.1 transportin MOS14 isoform X4 [Coffea eugenioides]	Exportin-1/Importin-beta-like domain-containing protein OS=Coffea canephora OX=49390 GN=GSCOC_T00019247001 PE=4 SV=1	Transportin MOS14 OS=Arabidopsis thaliana OX=3702 GN=MOS14 PE=1 SV=1	32.3948	34.1644	34.613	35.6766	35.1199	33.7575	36.187	35.1528	32.2644	41.5858	28.6353	33.9433	33.1239	36.6048	33.3464	29.9807	36.1103	39.9068	32.9155	37.4856	34.0595	33.0074	35.962	31.917	45.6204	49.0288	49.4891	39.1402	40.8937	46.2554	45.6642	40.5848	40.8336	40.7782	42.6097	40.2971	40.5716	41.0951	41.1692	39.5703	16.1097	36.4398	33.5078	23.6294	24.2111	29.8703	28.5182	29.5083
AC02g022410.1	AC1.0ch02	16146689	16154938	-	2571	KAI5653039.1 hypothetical protein M9H77_30226 [Catharanthus roseus]	putative pentatricopeptide repeat-containing protein At5g08490 OS=Coffea arabica OX=13443 GN=LOC113739384 PE=4 SV=1	Putative pentatricopeptide repeat-containing protein At5g08490 OS=Arabidopsis thaliana OX=3702 GN=PCMP-E32 PE=3 SV=1	13.0314	17.6851	11.3984	13.0417	13.2915	13.3774	18.7751	13.6092	14.5125	12.4482	11.6583	13.609	11.7374	14.0674	11.332	14.4399	20.9185	27.8714	16.9626	23.3487	27.3097	22.0816	19.9465	18.9895	17.7305	20.2365	21.6017	14.6776	18.5145	18.3409	19.4873	15.7485	18.9156	18.1179	18.8275	17.3788	15.2499	15.4403	16.519	15.148	1.25298	11.9836	15.1563	8.77152	12.1952	18.6943	9.24914	17.9336
AC02g022420.1	AC1.0ch02	16155645	16161393	-	5118	KAI5647841.1 hypothetical protein M9H77_33846 [Catharanthus roseus]_x0001_KAI5647845.1 hypothetical protein M9H77_33850 [Catharanthus roseus]	uncharacterized protein LOC113741522 OS=Coffea arabica OX=13443 GN=LOC113741522 PE=4 SV=1	Protein NO VEIN OS=Arabidopsis thaliana OX=3702 GN=NOV PE=1 SV=1	59.3156	56.6057	54.4259	52.3549	60.4603	54.8619	55.5818	64.7884	65.2415	47.3693	52.0593	58.0754	64.2316	57.4482	49.6587	51.6729	93.4573	38.4816	61.6913	77.9809	60.8261	57.7343	44.6249	55.2157	91.5644	85.9306	100.572	92.4965	66.149	62.077	100.854	90.1446	85.6904	76.6484	69.8931	75.3805	76.0219	78.5795	79.2999	53.0181	14.3197	21.3992	26.544	39.1138	25.0182	31.9023	13.7636	41.083
AC02g022450.1	AC1.0ch02	16170166	16175869	+	1443	KAI5658809.1 hypothetical protein M9H77_27602 [Catharanthus roseus]	F-box/LRR-repeat protein At5g63520-like OS=Coffea arabica OX=13443 GN=LOC113698135 PE=4 SV=1	F-box/LRR-repeat protein At5g63520 OS=Arabidopsis thaliana OX=3702 GN=At5g63520 PE=2 SV=1	10.7029	10.2493	10.5629	10.2202	10.1578	10.0934	12.083	12.8736	9.32947	8.97813	8.64968	9.17814	9.43311	11.4896	8.30051	7.64086	10.9763	12.1937	9.9958	10.3063	10.0084	11.0983	9.82768	10.079	10.483	11.011	9.64994	10.5236	8.98764	11.3875	8.28936	9.53941	10.7488	10.9125	10.2395	12.1652	9.67344	11.4496	11.7687	10.4336	9.66583	7.45916	9.17572	11.4567	9.32577	7.21357	7.4874	8.78818
AC02g022450.2	AC1.0ch02	16170166	16175869	+	1539	KAI5658809.1 hypothetical protein M9H77_27602 [Catharanthus roseus]	F-box domain-containing protein OS=Coffea canephora OX=49390 GN=GSCOC_T00009715001 PE=4 SV=1	F-box/LRR-repeat protein At5g63520 OS=Arabidopsis thaliana OX=3702 GN=At5g63520 PE=2 SV=1	12.051	12.058	11.8758	10.5337	9.77954	15.2609	12.5168	13.872	12.6337	11.4568	11.2285	10.9979	11.0893	8.24897	10.538	11.7851	11.7716	11.4811	11.1064	11.6743	10.0084	13.686	8.59012	11.978	11.1948	12.3502	13.2797	13.5698	11.2345	10.7829	8.58022	12.4182	12.6104	10.9125	11.2305	10.7531	13.0307	12.9224	13.4378	14.6843	14.3197	9.7825	13.8455	10.1141	11.4779	13.1063	7.4874	9.21687
AC02g022450.3	AC1.0ch02	16170166	16175869	+	1551	KAI5658809.1 hypothetical protein M9H77_27602 [Catharanthus roseus]	F-box domain-containing protein OS=Coffea canephora OX=49390 GN=GSCOC_T00009715001 PE=4 SV=1	F-box/LRR-repeat protein At5g63520 OS=Arabidopsis thaliana OX=3702 GN=At5g63520 PE=2 SV=1	14.5021	11.0532	11.9355	12.5401	13.0214	13.8604	12.8266	12.0329	9.1351	11.4017	11.712	10.6023	12.1694	10.3849	9.96061	11.267	14.3964	13.4606	11.4094	13.7721	16.06	13.1685	10.9196	11.978	12.5537	14.5078	13.8995	14.9545	13.7511	12.6976	11.4888	13.2649	14.0516	12.2178	16.1851	12.1652	14.9654	13.7775	13.9941	14.4524	10.3818	11.2499	12.2889	12.2622	8.78774	15.1383	9.90979	10.3601
AC02g022480.1	AC1.0ch02	16192707	16195272	+	579	KAH6805873.1 potassium channel tetramerization domain-containing protein / pentapeptide repeat-containing protein [Perilla frutescens var. frutescens]	BTB domain-containing protein OS=Coffea canephora OX=49390 GN=GSCOC_T00036350001 PE=4 SV=1	FH protein interacting protein FIP2 OS=Arabidopsis thaliana OX=3702 GN=FIP2 PE=1 SV=1	4.4119	4.35428	3.9984	3.00962	4.37648	5.11916	5.82463	4.04599	7.90413	6.82999	5.85599	7.12097	5.54465	7.43881	5.55773	6.92858	5.32906	4.67163	5.65419	4.56029	3.33613	4.71535	3.0575	5.40471	4.65911	5.72871	5.31189	5.53871	4.85332	4.93795	6.18066	4.79793	4.2635	3.86375	3.96369	4.77917	4.49531	3.94323	4.53632	4.94629	3.93793	6.23635	2.94934	5.19131	4.39387	2.84479	4.84479	3.64388
AC02g022480.2	AC1.0ch02	16192707	16195272	+	906	XP_027067977.1 FH protein interacting protein FIP2-like isoform X2 [Coffea arabica]_x0001_CDP12646.1 unnamed protein product [Coffea canephora]	BTB domain-containing protein OS=Coffea canephora OX=49390 GN=GSCOC_T00036350001 PE=4 SV=1	FH protein interacting protein FIP2 OS=Arabidopsis thaliana OX=3702 GN=FIP2 PE=1 SV=1	8.25189	8.90953	7.99679	8.90347	8.37475	9.5622	8.30319	10.1938	12.8928	14.0455	13.0014	13.2133	11.9534	10.1639	10.2493	11.526	10.7376	8.07638	10.7026	12.7688	9.93079	12.3059	10.9196	9.64083	12.1007	10.8622	9.47287	11.539	14.3802	15.62	11.1252	12.1359	8.28681	7.36201	8.45588	8.47216	8.87681	9.02666	6.76168	8.65601	11.0978	9.7825	6.88179	9.12954	10.1328	9.24556	8.25816	8.85963
AC02g022480.3	AC1.0ch02	16192707	16195272	+	906	XP_027067977.1 FH protein interacting protein FIP2-like isoform X2 [Coffea arabica]_x0001_CDP12646.1 unnamed protein product [Coffea canephora]	BTB domain-containing protein OS=Coffea canephora OX=49390 GN=GSCOC_T00036350001 PE=4 SV=1	FH protein interacting protein FIP2 OS=Arabidopsis thaliana OX=3702 GN=FIP2 PE=1 SV=1	9.64082	8.97652	8.65325	9.15427	7.99653	10.4315	8.17926	8.09198	13.4759	10.8509	14.2371	11.71	8.78504	12.5208	12.4869	11.526	9.46504	9.42244	8.68322	8.11731	9.85321	10.8683	10.5557	11.0285	12.6184	9.15105	9.20728	11.6313	11.5941	11.3875	12.5795	10.5554	9.90815	7.15316	7.99345	8.58078	8.763	8.55158	6.76168	7.96044	10.9188	8.43741	8.92994	9.57707	8.33939	12.4967	9.68958	9.64556
AC02g022480.4	AC1.0ch02	16193447	16195272	+	906	XP_027067977.1 FH protein interacting protein FIP2-like isoform X2 [Coffea arabica]_x0001_CDP12646.1 unnamed protein product [Coffea canephora]	BTB domain-containing protein OS=Coffea canephora OX=49390 GN=GSCOC_T00036350001 PE=4 SV=1	FH protein interacting protein FIP2 OS=Arabidopsis thaliana OX=3702 GN=FIP2 PE=1 SV=1	8.45614	7.97169	9.01131	8.15106	9.23924	10.0934	8.24123	9.09034	13.7998	11.9525	14.6131	11.2353	10.8013	11.8579	11.8372	13.2096	8.51058	9.02654	13.2268	9.75902	8.14635	10.6958	11.7932	8.1801	8.47699	11.383	8.23343	11.7236	14.0207	13.7053	10.3253	11.4586	7.86647	6.31775	8.05951	7.92907	7.79566	8.36154	7.70318	8.50144	10.7398	10.1493	7.8649	8.95053	7.80137	8.43276	11.5614	9.43122
AC02g022490.1	AC1.0ch02	16197995	16199221	-	444	0	0	0	1.26638	1.40677	1.43226	1.00321	1.51286	0.869291	0.929462	0.945816	2.65631	2.2583	2.36389	2.5319	2.5203	2.06224	2.02099	1.81309	3.3406	4.90917	3.33193	2.82738	3.18096	2.81771	2.9847	3.7979	4.07672	3.05035	2.47888	4.15403	3.14567	4.23252	3.7084	2.03206	3.18262	3.08056	4.02975	3.25852	2.95894	1.47277	2.05418	1.54572	0.178997	1.58966	1.47467	1.52159	2.42111	1.72719	0.880871	1.00028
AC02g022500.1	AC1.0ch02	16197997	16200590	+	1770	QDQ72262.1 regulatory protein NPR3 [Catharanthus roseus]	Regulatory protein NPR3 OS=Catharanthus roseus OX=4058 GN=NPR3 PE=2 SV=1	BTB/POZ domain and ankyrin repeat-containing protein NPR1 OS=Malus hupehensis OX=106556 GN=NPR1 PE=2 SV=2	81.947	77.9082	63.6163	69.4721	73.2655	64.6656	75.1005	64.9986	144.412	137.701	135.601	131.896	128.031	124.987	126.601	110.857	263.908	240.391	227.783	221.539	213.279	196.78	180.465	180.839	207.719	191.874	179.985	219.425	188.92	166.076	187.238	136.261	183.691	138.364	154.386	144.896	152.158	88.7939	101.04	99.1577	130.668	79.3606	97.4101	85.8356	97.5619	116.027	124.643	110.174
AC02g022510.1	AC1.0ch02	16200045	16200562	-	339	0	0	0	4.77956	5.35912	3.81936	5.20414	3.18781	4.29816	3.53195	4.93926	8.74638	8.20701	9.67045	6.32975	8.28098	8.39628	7.29001	6.02203	15.1918	15.361	18.2752	15.505	13.4997	12.8235	12.8852	11.6859	13.3302	14.2846	9.11875	16.9854	13.7511	13.3022	8.94378	8.46693	8.94736	7.51865	6.8704	6.08258	6.65761	6.27116	4.10836	4.40529	18.0787	2.81247	6.06253	5.63883	7.71169	9.65196	8.03794	5.21575
AC02g022520.1	AC1.0ch02	16201030	16201650	-	621	KAI5660610.1 hypothetical protein M9H77_19933 [Catharanthus roseus]	Uncharacterized protein OS=Nicotiana attenuata OX=49451 GN=A4A49_21453 PE=4 SV=1	0	7.80253	6.29696	5.3113	5.58034	5.94337	7.38897	6.87802	5.30708	9.00553	9.96959	12.3567	14.5584	9.2891	8.54358	14.0748	12.6268	10.499	8.63064	10.6016	9.12058	10.086	16.3312	14.8507	13.8039	14.6244	11.6062	10.3582	12.2775	9.25727	11.5891	15.1972	11.1763	4.44365	4.17703	2.77458	2.38958	3.69867	3.75319	4.32234	6.02829	8.94984	9.04881	7.37334	7.96597	6.81499	8.02636	11.4513	6.07313
AC02g022530.1	AC1.0ch02	16202078	16203344	+	990	KAI5667857.1 hypothetical protein M9H77_17710 [Catharanthus roseus]	vestitone reductase-like OS=Coffea arabica OX=13443 GN=LOC113726760 PE=4 SV=1	Vestitone reductase OS=Medicago sativa OX=3879 PE=1 SV=1	10.948	9.98136	7.22098	6.64625	10.0497	8.30656	10.1621	10.4565	32.9123	31.7264	38.6281	37.8202	30.3156	24.8942	45.5445	31.5347	75.7203	42.203	61.5903	45.6029	45.3868	101.15	110.871	132.707	79.9813	93.6681	62.7689	98.2198	107.223	89.79	110.379	77.2184	4.14341	3.96818	3.10489	4.45331	3.18655	3.89572	4.83588	5.41001	42.2433	42.5539	35.8017	25.9565	42.5937	61.6709	72.2314	59.6596
AC03g005010.1	AC1.0ch03	1	1368	+	1143	AAZ04411.1 lipoxygenase [Cynanchum gracillimum]	Lipoxygenase OS=Cynanchum gracillimum OX=335289 GN=Lox PE=2 SV=1	Probable linoleate 9S-lipoxygenase 5 OS=Solanum tuberosum OX=4113 GN=LOX1.5 PE=2 SV=1	4.3302	3.41644	1.85	1.44211	2.21526	1.98005	1.735	5.51726	9.97735	2.53371	6.50069	11.3144	6.19273	2.4305	7.50655	6.86382	0.556767	0.554261	0.605806	1.45929	3.41371	1.84014	0.363988	1.53377	18.6364	25.9652	17.6178	4.33866	9.70665	29.023	13.1612	5.92685	0.90074	1.09647	1.51942	1.41203	1.19495	2.94554	1.41225	1.54572	0.894984	0.489125	1.80237	0.537032	1.5244	2.64159	1.2112	0.928832
AC03g005020.1	AC1.0ch03	1948	13894	+	6141	KAI5658797.1 hypothetical protein M9H77_27590 [Catharanthus roseus]	DNA polymerase OS=Coffea arabica OX=13443 GN=LOC113732841 PE=3 SV=1	DNA polymerase zeta catalytic subunit OS=Arabidopsis thaliana OX=3702 GN=REV3 PE=2 SV=1	29.9437	31.3508	29.063	30.347	30.3112	25.8373	31.6017	25.6421	28.2476	38.1708	30.6768	36.0004	35.4282	33.4378	36.0892	32.3118	52.5747	52.5756	49.2722	46.4237	52.6797	52.0989	44.9161	42.4342	65.2922	61.1558	63.3001	51.6946	56.712	51.8988	54.6807	53.2288	24.9205	22.9736	26.1604	27.1544	25.8907	24.9421	22.7244	20.0943	6.26489	23.3557	33.9993	21.9288	29.8604	33.5279	17.5073	33.5094
AC03g005030.1	AC1.0ch03	13969	18837	+	2628	KAI5658797.1 hypothetical protein M9H77_27590 [Catharanthus roseus]	uncharacterized protein LOC113727631 OS=Coffea arabica OX=13443 GN=LOC113727631 PE=4 SV=1	Zinc finger protein VAR3, chloroplastic OS=Arabidopsis thaliana OX=3702 GN=VAR3 PE=1 SV=2	36.2348	35.0352	36.284	34.2345	35.282	35.979	34.576	39.987	34.8559	37.0142	27.722	27.93	33.3399	32.1121	27.4278	33.6716	42.712	48.2999	42.3055	50.4368	51.0505	52.5014	44.5521	38.8555	32.4843	39.5802	30.6319	28.8013	31.6365	31.3408	33.6664	37.5932	44.0162	40.3083	41.4206	41.6005	39.8318	44.4207	43.0522	42.8163	31.3245	31.0594	35.5559	35.6231	34.0749	35.763	45.0345	39.654
AC03g005040.1	AC1.0ch03	19716	27004	-	1437	KAI5658796.1 hypothetical protein M9H77_27589 [Catharanthus roseus]	Sucrose nonfermenting 4 OS=Olea europaea subsp. europaea OX=158383 GN=OLEA9_A068030 PE=4 SV=1	Sucrose nonfermenting 4-like protein OS=Arabidopsis thaliana OX=3702 GN=SNF4 PE=1 SV=1	39.6254	41.6671	43.4453	40.4418	42.0358	39.3113	37.984	37.8852	40.946	38.7767	40.2935	47.3149	40.9728	38.3725	39.8424	39.6289	29.27	29.9301	31.0981	27.0881	28.7062	36.8602	28.3183	30.0911	38.6965	36.0834	34.3502	36.5555	39.5456	40.3098	37.084	37.3109	36.1497	38.6375	39.2406	36.9299	39.4904	35.394	39.115	37.0199	26.1335	26.7796	29.2476	28.8207	29.143	27.1271	25.325	32.7949
AC03g005050.1	AC1.0ch03	28444	33532	+	1158	KAI5658795.1 hypothetical protein M9H77_27588 [Catharanthus roseus]	Cyclin-like domain-containing protein OS=Coffea canephora OX=49390 GN=GSCOC_T00015350001 PE=3 SV=1	Cyclin-H1-1 OS=Arabidopsis thaliana OX=3702 GN=CYCH1-1 PE=1 SV=1	23.7752	24.183	23.871	23.6381	27.0153	26.61	26.4587	23.4352	21.1209	22.4729	23.2628	24.053	25.131	26.2936	25.912	24.6062	19.4868	18.8449	15.751	19.062	17.2237	18.2864	18.0538	20.6694	17.8599	21.5756	21.7788	18.647	19.4133	20.6587	18.4693	18.4579	21.2575	18.2745	20.1488	22.8097	19.29	19.6211	17.8029	20.3262	12.7088	18.8313	16.5491	19.1541	18.5619	17.0687	18.8286	22.0776
AC03g005060.1	AC1.0ch03	35944	36426	+	483	KAI8026022.1 Nuclear transcription factor Y subunit B-4 [Camellia lanceoleosa]	Transcription factor CBF/NF-Y/archaeal histone domain-containing protein OS=Coffea canephora OX=49390 GN=GSCOC_T00015347001 PE=3 SV=1	Nuclear transcription factor Y subunit B-4 OS=Arabidopsis thaliana OX=3702 GN=NFYB4 PE=1 SV=1	0.326807	0	0	0	0	0.0482939	0.433749	0.367817	0.388728	0	0.161174	0	0	0.515561	0.0721783	0.194259	0	0.15836	0	0	0	0.115009	0	0	4.01201	5.65431	3.45273	5.07715	5.75209	4.93795	7.12594	4.17702	0	0	0.132123	0.217235	0.170708	0.0475088	0	0	0	0	0.163852	0	0.358683	0	0.110109	0.214346
AC03g005090.1	AC1.0ch03	43744	45162	-	1419	KAI5658792.1 hypothetical protein M9H77_27585 [Catharanthus roseus]	Uncharacterized protein OS=Coffea canephora OX=49390 GN=GSCOC_T00015346001 PE=3 SV=1	Probable methyltransferase At1g29790 OS=Arabidopsis thaliana OX=3702 GN=CLSC5 PE=2 SV=1	0.163404	0	0.23871	0.125401	0.108061	0.386351	0.0619641	0	0.064788	0	0.107449	0.0791219	0.144017	0.0736516	0	0	0	0	0	0	0.155169	0	0	0	11.1948	11.383	11.9518	12.9237	13.3916	9.17047	11.2706	6.7171	0	0	0	0.217235	0.113805	0	0.213977	0.154572	0.357994	0.489125	0	0	0	0	0	0.0714486
AC03g005100.1	AC1.0ch03	46039	47848	-	1236	XP_006344640.1 PREDICTED: protein indeterminate-domain 12-like [Solanum tuberosum]	Putative zinc finger protein JACKDAW-like OS=Solanum chacoense OX=4108 PE=4 SV=1	Protein indeterminate-domain 7 OS=Arabidopsis thaliana OX=3702 GN=IDD7 PE=2 SV=1	1.18468	0.535912	1.01452	1.12861	1.45883	0.820997	1.735	1.10345	0.777456	0.605886	1.77292	0.632975	0.576068	0.368258	0.793962	0.64753	8.7492	4.82999	5.65419	7.38767	4.81023	4.83036	1.67434	2.70235	78.1695	60.4118	76.5798	92.5888	76.7544	57.6429	46.8276	40.9799	3.72306	4.28145	4.69037	6.40843	4.4384	3.75319	4.83588	3.32329	3.93793	4.89125	7.45527	4.02774	5.46992	2.53999	2.64261	5.0014
AC03g005110.1	AC1.0ch03	48753	49855	+	822	XP_031130015.1 psbP domain-containing protein 7, chloroplastic isoform X1 [Ipomoea triloba]	23 kDa subunit of oxygen evolving system of photosystem II (Fragment) OS=Davidia involucrata OX=16924 GN=Din_034951 PE=3 SV=1	PsbP domain-containing protein 7, chloroplastic OS=Arabidopsis thaliana OX=3702 GN=PPD7 PE=2 SV=1	8.7421	10.5173	7.45969	7.58676	7.34816	7.53385	10.2241	9.0378	5.3774	5.17757	5.10385	4.11434	3.74444	3.38797	4.90813	4.01469	64.3464	66.2738	73.6055	78.2545	61.9123	56.3542	53.8702	58.9405	10.5477	10.7134	10.1811	17.17	13.6612	13.403	10.2526	9.37007	13.0908	12.4267	13.8729	10.21	8.25088	11.022	10.6133	10.7427	89.6774	74.1025	61.0349	65.5179	61.7832	41.351	58.2476	58.0877
AC03g005120.1	AC1.0ch03	50727	60919	+	1965	KAI5658783.1 hypothetical protein M9H77_27576 [Catharanthus roseus]	acyl-CoA-binding domain-containing protein 4-like OS=Coffea arabica OX=13443 GN=LOC113732851 PE=3 SV=1	Acyl-CoA-binding domain-containing protein 4 OS=Arabidopsis thaliana OX=3702 GN=ACBP4 PE=1 SV=1	67.1589	64.7113	67.2566	65.9609	68.835	62.927	54.5284	65.4715	58.6979	55.1357	58.1839	60.2909	58.8309	58.7739	53.5563	60.8031	64.6645	59.3851	60.6816	64.3913	59.8175	63.4272	61.0772	73.5478	69.6925	73.6548	75.6059	69.3262	72.0808	74.1699	66.533	78.0651	68.9367	77.0139	83.8982	81.0286	79.6068	76.6791	76.6894	68.7071	57.816	69.9449	70.4564	74.5579	62.6799	60.6549	59.4588	74.2351
AC03g005130.1	AC1.0ch03	61838	67971	+	3351	KAI5658782.1 hypothetical protein M9H77_27575 [Catharanthus roseus]	uncharacterized protein LOC113727641 OS=Coffea arabica OX=13443 GN=LOC113727641 PE=4 SV=1	PWWP domain-containing protein 1 OS=Arabidopsis thaliana OX=3702 GN=PDP1 PE=1 SV=1	77.3308	75.3626	78.0582	80.5074	79.5871	78.2362	76.5877	76.4534	88.8243	100.081	99.5519	91.0693	94.1151	92.2117	89.1402	90.719	109.842	96.9957	97.9387	119.115	100.937	95.9746	89.905	83.9921	79.2695	78.1187	71.9761	57.2334	84.304	71.0459	74.6042	71.9689	61.1903	78.3193	73.1962	72.3392	69.3074	68.7452	70.6125	61.9059	37.0524	85.8415	78.2394	74.2894	71.7367	67.3605	64.0833	87.2388
AC03g005150.1	AC1.0ch03	69253	78562	+	3144	OIV89906.1 hypothetical protein TanjilG_09581 [Lupinus angustifolius]	WD_REPEATS_REGION domain-containing protein OS=Oryza barthii OX=65489 PE=4 SV=1	Autophagy-related protein 18a OS=Arabidopsis thaliana OX=3702 GN=ATG18A PE=1 SV=1	20.4255	20.3646	18.3807	17.7442	19.8292	21.0562	24.4758	21.8589	32.0053	36.0778	32.8258	34.5763	34.3481	33.5115	32.2637	32.3118	30.3836	27.1588	25.5448	29.1858	25.6028	30.1322	31.5942	22.4222	16.954	21.2037	17.7063	21.2317	18.6044	18.8448	20.3598	17.7806	23.2391	29.448	29.7938	24.1131	27.3133	26.0823	28.3306	25.7362	15.9307	15.5297	19.7442	17.9906	20.0863	20.7263	22.5723	18.5052
AC03g005160.1	AC1.0ch03	79647	81464	+	1083	KAI5658773.1 hypothetical protein M9H77_27566 [Catharanthus roseus]	4-hydroxy-tetrahydrodipicolinate synthase OS=Coffea canephora OX=49390 GN=GSCOC_T00005159001 PE=3 SV=1	4-hydroxy-tetrahydrodipicolinate synthase, chloroplastic OS=Nicotiana tabacum OX=4097 GN=DHPS1 PE=2 SV=1	44.5275	42.27	47.6824	42.8244	42.9003	43.7543	43.0031	46.923	26.8222	30.074	25.5192	31.3323	25.779	33.1432	26.3451	34.7076	29.5882	33.4932	28.069	32.9253	35.3009	45.3134	38.5099	56.6764	15.0127	15.5493	15.6701	13.8468	12.4029	19.5502	14.3973	20.998	47.1988	47.6181	48.7534	41.2746	55.0248	42.5203	54.179	48.149	60.1429	41.9425	39.9799	67.2185	40.3519	50.9014	46.7962	60.0883
AC03g005170.1	AC1.0ch03	81979	86858	-	1533	KAI5658772.1 hypothetical protein M9H77_27565 [Catharanthus roseus]	putative protease Do-like 14 OS=Coffea arabica OX=13443 GN=LOC113727645 PE=3 SV=1	Putative protease Do-like 14 OS=Arabidopsis thaliana OX=3702 GN=DEGP14 PE=3 SV=2	36.3982	35.3702	33.3001	33.294	33.1748	38.2488	34.3281	36.2563	29.6729	39.0521	34.2226	33.9433	32.6919	36.3102	40.3477	33.5421	22.2707	30.6427	28.8768	24.6256	24.0511	26.1644	27.7359	38.0521	36.6258	28.8667	33.819	42.0019	35.2315	30.9377	39.3381	40.2461	33.6877	33.9383	39.703	32.8025	35.5072	36.3442	35.1778	37.6382	27.9235	35.0947	37.6041	36.6077	35.5993	29.6671	31.7113	33.6523
AC03g005180.1	AC1.0ch03	87463	87974	-	426	KAI5658771.1 hypothetical protein M9H77_27564 [Catharanthus roseus]	Histone H2A OS=Sesamum indicum OX=4182 GN=LOC105172375 PE=3 SV=1	Histone H2A.1 OS=Solanum lycopersicum OX=4081 PE=2 SV=1	21.5284	14.9385	27.8097	21.5063	22.8009	18.3034	15.1812	23.6454	2.33237	2.03798	1.93409	1.02858	2.37628	2.79876	2.23753	2.65487	0.556767	0.475081	0.706774	0.729646	0.775843	0.517538	1.09196	1.6068	1.03536	0.446393	1.4165	1.84624	0.98864	0.201549	1.16342	2.25785	3.66301	4.17703	4.02975	2.71544	4.3246	3.04056	3.08127	3.246	49.0451	19.3204	22.12	36.9657	20.5346	9.95676	7.04696	7.50211
AC03g005190.1	AC1.0ch03	89868	97999	+	2745	KAI5658770.1 hypothetical protein M9H77_27563 [Catharanthus roseus]	ATP-dependent DNA helicase OS=Coffea arabica OX=13443 GN=LOC113727649 PE=3 SV=1	ATP-dependent DNA helicase Q-like SIM OS=Arabidopsis thaliana OX=3702 GN=RECQSIM PE=2 SV=1	11.1115	6.43094	12.3533	10.1575	8.26669	13.2808	11.6493	13.9245	2.33237	1.54226	1.55802	1.58244	1.51218	1.25208	1.80446	2.26636	2.86337	2.45459	1.51452	1.5505	3.49129	2.99022	1.81994	3.35968	1.87658	1.71117	1.77063	1.10774	2.24691	2.11626	2.03598	1.41115	2.46202	2.0363	1.84972	3.25852	2.78823	1.90035	1.49784	1.31386	1.78997	4.76897	4.50593	6.53389	4.3042	4.97838	4.18413	3.00084
AC03g005200.1	AC1.0ch03	98544	102509	+	2382	KAI5658769.1 hypothetical protein M9H77_27562 [Catharanthus roseus]	Uncharacterized protein OS=Coffea canephora OX=49390 GN=GSCOC_T00015336001 PE=3 SV=1	Luminal-binding protein 5 OS=Nicotiana tabacum OX=4097 GN=BIP5 PE=2 SV=1	2.45106	2.07666	2.50646	2.19452	2.37735	2.22152	3.03624	2.7849	0.907032	0.881289	0.537247	2.05717	0.792093	1.25208	0.793962	1.48932	0.715843	0.633441	0.302903	0.273617	1.24135	0.690051	0.363988	1.16859	0.0647098	0.223196	0.531189	0	0.719011	0.201549	0.290855	0.620908	0.96079	0.469916	0.990923	1.08617	0.398318	1.23523	0.984295	0.695572	1.96897	1.58966	0.983113	2.05862	1.5244	0.406398	0.550544	0.857384
AC03g005210.1	AC1.0ch03	102681	105957	-	2397	KAI5658768.1 hypothetical protein M9H77_27561 [Catharanthus roseus]	Formin-like protein OS=Coffea arabica OX=13443 GN=LOC113732862 PE=3 SV=1	Formin-like protein 11 OS=Arabidopsis thaliana OX=3702 GN=FH11 PE=2 SV=1	26.1037	31.9537	32.1662	33.1059	28.0419	29.3144	25.5912	27.0608	4.59995	2.86419	1.28939	1.66156	1.6562	1.69399	0.793962	2.0721	0.397691	1.34606	1.00968	0.547235	1.08618	1.3801	4.73184	0.438219	0.582388	1.04158	1.23944	1.5693	1.43802	1.41084	1.09071	2.37074	6.72553	10.0249	5.21886	4.9964	5.06433	9.69179	6.97566	4.869	33.2934	30.3258	35.474	31.9534	32.5505	24.9935	24.334	26.1502
AC03g005240.1	AC1.0ch03	107556	110600	+	3045	KAI5658767.1 hypothetical protein M9H77_27560 [Catharanthus roseus]	pentatricopeptide repeat-containing protein At5g14770, mitochondrial-like OS=Coffea arabica OX=13443 GN=LOC113732864 PE=4 SV=1	Pentatricopeptide repeat-containing protein At5g14770, mitochondrial OS=Arabidopsis thaliana OX=3702 GN=At5g14770 PE=3 SV=2	5.84168	4.89019	6.26614	6.52085	6.21352	6.71286	5.51481	7.56653	5.70134	5.89362	6.01717	4.90555	6.04871	5.67117	5.26902	7.77037	7.87428	5.62179	7.06774	5.74596	4.57747	7.18803	4.73184	7.96099	6.6004	6.77029	5.84308	4.15403	5.66221	6.85266	6.25338	9.03139	12.7905	10.4948	13.939	8.47216	11.4943	5.9861	7.87436	5.56458	5.01191	5.13581	6.30831	6.17587	5.20091	4.67358	4.9549	8.21659
AC03g005250.1	AC1.0ch03	112128	113419	+	888	KAI5658765.1 hypothetical protein M9H77_27558 [Catharanthus roseus]	Xyloglucan endotransglucosylase/hydrolase OS=Macleaya cordata OX=56857 GN=BVC80_8955g39 PE=3 SV=1	Probable xyloglucan endotransglucosylase/hydrolase protein OS=Nicotiana tabacum OX=4097 GN=XTH PE=2 SV=1	61.2764	62.0318	75.2534	68.4062	70.0237	65.0036	53.8468	67.6258	42.2418	31.7815	40.6696	43.5961	45.9414	38.6671	42.8017	52.968	2.78383	3.72147	3.13	2.18894	2.79303	2.41518	9.90047	2.77539	14.5597	18.3021	31.0746	11.7236	7.01036	10.279	14.9063	19.6433	181.289	164.105	221.835	170.747	191.25	54.7776	86.3184	62.9106	412.946	497.44	346.711	420.496	313.579	146.507	150.519	232.565
AC03g005260.1	AC1.0ch03	114960	118511	+	2691	KAI5658761.1 hypothetical protein M9H77_27554 [Catharanthus roseus]	respiratory burst oxidase homolog protein B-like isoform X1 OS=Coffea arabica OX=13443 GN=LOC113732866 PE=3 SV=1	Respiratory burst oxidase homolog protein B OS=Solanum tuberosum OX=4113 GN=RBOHB PE=1 SV=1	0.285957	0.66989	0.179033	0.250802	0.594337	0.531233	0.123928	0.157636	0.583092	0.110161	0.214899	0.237366	0.360042	0	0.649605	0.388518	0	0	0	0	0	0	0	0	25.431	20.0877	32.9337	19.2932	15.279	32.4494	20.3598	7.78958	0	0.104426	0	0	0	0.0950175	0.171182	0	0	0.489125	0	0.358021	0.538025	0	0	0
AC03g005270.1	AC1.0ch03	119134	120745	+	1182	KAI5658760.1 hypothetical protein M9H77_27553 [Catharanthus roseus]	heavy metal-associated isoprenylated plant protein 3-like OS=Nicotiana tabacum OX=4097 GN=LOC107768218 PE=4 SV=1	Heavy metal-associated isoprenylated plant protein 36 OS=Arabidopsis thaliana OX=3702 GN=HIPP36 PE=1 SV=1	29.1676	24.049	28.4662	23.6381	25.5565	30.6184	26.0249	29.8983	50.729	51.7757	42.4425	41.4599	40.8288	48.4627	35.2952	35.9379	10.1013	9.10572	11.3084	11.3095	11.4825	12.2484	11.7204	7.37669	89.5584	109.441	92.0728	98.866	99.8526	90.7977	79.2579	66.0421	56.0261	53.5704	66.8543	67.4514	58.6097	51.9746	55.1205	57.2688	11.4558	11.739	10.8142	11.0987	9.50511	12.5983	14.3141	10.1457
AC03g005270.2	AC1.0ch03	119134	120745	+	1110	KAI5658760.1 hypothetical protein M9H77_27553 [Catharanthus roseus]	heavy metal-associated isoprenylated plant protein 3-like OS=Nicotiana tabacum OX=4097 GN=LOC107768218 PE=4 SV=1	Heavy metal-associated isoprenylated plant protein 36 OS=Arabidopsis thaliana OX=3702 GN=HIPP36 PE=1 SV=1	26.2263	21.1685	29.3614	22.2587	24.692	32.5984	27.2022	26.8507	46.2586	53.0977	38.7355	39.3236	36.4363	49.8621	37.6771	34.5134	10.1013	9.34326	10.9045	11.1271	10.7842	11.8459	13.3948	8.32617	89.0407	113.384	104.733	88.1578	94.6398	84.9528	81.8029	67.5097	63.6523	52.7872	65.3349	64.1929	57.1871	50.6443	55.6341	59.9738	8.59185	12.1058	10.6504	10.3826	11.6572	13.8175	14.4243	10.7173
AC03g005280.1	AC1.0ch03	122108	123535	-	1428	KAI5659289.1 hypothetical protein M9H77_28082 [Catharanthus roseus]	Spermidine hydroxycinnamoyl transferase OS=Actinidia chinensis var. chinensis OX=1590841 GN=CEY00_Acc00879 PE=4 SV=1	Spermidine hydroxycinnamoyl transferase OS=Arabidopsis thaliana OX=3702 GN=SHT PE=1 SV=1	9.06891	26.5946	13.1291	17.9323	14.7504	12.2667	13.3843	7.93434	0	0.110161	0	0	0	0	0	0	0	0	0	0	0	0	0	0	0	0	0	0	0	0	0	0	0	0	0	0	0	0	0	0	0	0	0	0	0	0	0	0
AC03g005290.1	AC1.0ch03	124233	125699	+	1467	KAI5659302.1 hypothetical protein M9H77_28095 [Catharanthus roseus]	Anthranilate N-benzoyltransferase protein, putative OS=Ricinus communis OX=3988 GN=RCOM_0535000 PE=2 SV=1	Spermidine hydroxycinnamoyl transferase OS=Arabidopsis thaliana OX=3702 GN=SHT PE=1 SV=1	23.8978	25.1209	36.5227	35.0496	17.1817	15.5989	21.2537	14.5025	0.777456	0.275403	0.0537247	0.237366	0.144017	0.147303	0.793962	0.129506	0	0	0	0	0	0	0	0	0	0	0	0	0	0	0	0	1.32109	1.46196	0.726677	2.4982	0.967344	1.94786	1.8402	0.772858	18.2577	11.9836	16.8768	10.4721	14.975	8.53436	8.80871	6.93052
AC03g005300.1	AC1.0ch03	126050	127507	-	1458	KAI5659289.1 hypothetical protein M9H77_28082 [Catharanthus roseus]	Spermidine hydroxycinnamoyl transferase OS=Vitis vinifera OX=29760 GN=SHT_16 PE=4 SV=1	Spermidine hydroxycinnamoyl transferase OS=Arabidopsis thaliana OX=3702 GN=SHT PE=1 SV=1	105.926	125.001	87.547	115.62	88.3941	113.298	105.773	100.94	26.6926	9.85942	8.97203	6.01326	8.35299	10.3112	7.07348	11.7203	0.159076	0.237541	0	0	0	0.115009	0.873571	0.949475	0.388259	0.297595	0.0885315	0.553871	0.359505	0.100774	0.290855	0.225785	30.6852	28.6648	25.2355	38.2333	30.1584	40.0974	25.9768	24.9633	85.5605	127.05	130.672	114.209	131.457	83.718	75.865	87.7389
AC03g005310.1	AC1.0ch03	128763	129865	+	921	THG23402.1 hypothetical protein TEA_019951 [Camellia sinensis var. sinensis]	UDP-glycosyltransferases domain-containing protein OS=Camellia sinensis var. sinensis OX=542762 GN=TEA_019951 PE=3 SV=1	Ferritin-like catalase Nec2 OS=Nesocodon mauritianus OX=519296 GN=NEC2 PE=1 SV=1	26.7574	1.33978	9.90647	26.6477	13.3456	33.9506	25.4053	40.9328	1.68449	0.826209	1.12822	1.18683	0.93611	1.69399	1.37139	1.42457	0	0	0	0	0	0	0	0	0	0	0	0	0	0	0	0	0.0600494	0	0	0	0	0.0950175	0	0.0772858	0	0	0	0.179011	0	0	0	0
AC03g005320.1	AC1.0ch03	130140	133324	+	1311	KAI5658751.1 hypothetical protein M9H77_27544 [Catharanthus roseus]	cell cycle checkpoint control protein RAD9A-like OS=Coffea arabica OX=13443 GN=LOC113732868 PE=3 SV=1	0	8.29274	7.03384	6.80324	8.40187	6.05143	10.8178	6.87802	8.56489	3.17461	3.13959	2.14899	2.76926	2.80833	2.20955	2.88713	2.65487	1.98845	3.32557	3.13	2.91858	2.09478	3.10523	3.0575	3.72487	2.97665	2.75276	4.16098	4.61559	2.24691	2.62013	2.47227	2.9352	3.54291	2.0363	2.90671	3.25852	2.90203	3.94323	2.35375	1.93214	1.96897	2.56791	5.07941	4.38576	4.57321	2.94639	3.85381	4.21547
AC03g005330.1	AC1.0ch03	136350	136685	+	336	KAI5658747.1 hypothetical protein M9H77_27540 [Catharanthus roseus]	Rapid alkalinization factor OS=Olea europaea subsp. europaea OX=158383 GN=OLEA9_A090977 PE=3 SV=1	Rapid alkalinization factor OS=Nicotiana tabacum OX=4097 GN=RALF PE=1 SV=1	24.4697	27.4655	22.8565	23.6381	26.9073	23.326	25.7151	23.9081	29.5433	26.2734	28.2592	27.93	28.8034	30.2708	19.7769	23.6996	7.63566	14.0941	10.8035	13.4985	15.1289	11.3283	16.889	10.8824	164.104	158.99	139.172	193.209	146.319	172.526	170.441	125.988	34.2281	34.5127	36.9284	42.3608	40.8561	41.0001	33.2093	38.3338	23.9856	23.3557	20.5634	25.688	27.4393	15.5447	18.0578	15.29
AC03g005340.1	AC1.0ch03	138891	140712	+	735	KAI5658746.1 hypothetical protein M9H77_27539 [Catharanthus roseus]	Stress-related protein OS=Vitis vinifera OX=29760 GN=SRP_0 PE=3 SV=1	REF/SRPP-like protein At3g05500 OS=Arabidopsis thaliana OX=3702 GN=At3g05500 PE=1 SV=1	38.1956	39.4565	34.5533	35.3004	35.1739	35.5926	41.454	42.9821	114.545	112.75	122.707	116.626	120.542	129.995	116.712	111.116	91.2302	73.3208	69.4658	79.7138	68.4294	93.0419	67.7746	89.0316	451.804	461.124	376.259	467.375	382.873	335.881	402.761	230.526	78.0642	65.736	59.1251	65.2791	76.1926	69.6003	72.7094	76.0492	52.8041	27.6356	37.4402	32.3114	35.7787	46.1262	39.0886	38.3679
AC03g005350.1	AC1.0ch03	141083	144336	+	900	KAI5658739.1 hypothetical protein M9H77_27532 [Catharanthus roseus]	ATP-dependent Clp protease proteolytic subunit OS=Coffea canephora OX=49390 GN=GSCOC_T00000646001 PE=3 SV=1	ATP-dependent Clp protease proteolytic subunit-related protein 3, chloroplastic OS=Arabidopsis thaliana OX=3702 GN=CLPR3 PE=1 SV=1	38.3999	43.0069	44.3404	42.8244	43.2245	44.3338	49.8811	42.1939	57.4669	60.9191	53.4561	51.5083	45.4374	53.6183	47.0603	49.0181	223.423	215.212	201.128	233.031	236.244	152.099	178.573	179.013	36.4316	36.753	33.7305	35.7247	37.2088	40.8136	36.066	32.6823	47.0187	53.727	45.5825	44.6418	42.7908	43.5655	53.3231	52.7089	247.553	182.444	156.643	171.761	134.506	110.337	137.526	148.47
AC03g005360.1	AC1.0ch03	144763	148805	+	1044	KAI5658731.1 hypothetical protein M9H77_27524 [Catharanthus roseus]	uncharacterized protein LOC113727675 isoform X1 OS=Coffea arabica OX=13443 GN=LOC113727675 PE=4 SV=1	0	7.18976	9.7134	7.69841	5.20414	7.56429	8.45144	7.62159	8.40725	8.16328	7.82144	9.18693	8.07043	7.70491	10.1639	8.08397	7.05808	8.03335	6.17605	7.06774	8.11731	8.45669	7.13053	7.06137	7.5958	10.5477	8.55586	8.4105	9.13887	9.61677	8.06195	10.9071	8.74916	6.60543	6.89209	8.45588	5.10502	7.85256	7.41137	6.37652	5.87372	3.93793	5.62494	7.20949	4.56477	8.07038	5.79117	4.73468	6.71617
AC03g005360.2	AC1.0ch03	144763	148805	+	573	XP_027161885.1 uncharacterized protein LOC113762577 [Coffea eugenioides]_x0001_XP_027161887.1 uncharacterized protein LOC113762577 [Coffea eugenioides]_x0001_XP_027161888.1 uncharacterized protein LOC113762577 [Coffea eugenioides]	uncharacterized protein LOC113727675 isoform X1 OS=Coffea arabica OX=13443 GN=LOC113727675 PE=4 SV=1	0	1.83829	1.74171	1.96936	2.00642	2.16122	1.5937	2.54053	1.36618	3.2394	2.58879	2.73996	1.74068	2.01624	1.98859	2.23753	1.87784	1.90892	2.53377	3.02903	3.92185	2.4827	3.33525	2.69351	2.26413	1.61775	1.56237	2.21329	2.76936	1.70765	1.71316	2.69041	1.35471	1.68138	1.6186	1.32123	2.17235	1.82088	2.37544	2.13977	1.77757	1.43197	1.83422	2.45778	2.05862	1.61408	2.03199	1.98196	2.28636
AC03g005370.1	AC1.0ch03	149287	153271	+	1704	KAI5658730.1 hypothetical protein M9H77_27523 [Catharanthus roseus]	Phospholipid/glycerol acyltransferase domain-containing protein OS=Coffea canephora OX=49390 GN=GSCOC_T00000650001 PE=3 SV=1	0	23.2033	24.317	24.1097	20.3777	21.7743	24.147	28.0697	24.959	20.9265	25.0617	24.0687	26.3476	25.131	23.3475	22.2309	23.1816	31.8153	27.7131	28.069	28.4562	25.3701	28.5796	24.6784	26.7314	41.7378	47.392	43.9116	39.4172	41.1634	37.4881	40.7924	34.2064	39.3924	35.6614	38.9102	40.2971	34.8813	24.9896	26.576	27.8229	23.4486	19.0759	19.0068	22.3763	24.0318	20.7263	23.1229	19.5769
AC03g005380.1	AC1.0ch03	153710	157385	+	885	KAI5658729.1 hypothetical protein M9H77_27522 [Catharanthus roseus]	F-actin-capping protein subunit alpha OS=Coffea canephora OX=49390 GN=GSCOC_T00000651001 PE=3 SV=1	F-actin-capping protein subunit alpha OS=Arabidopsis thaliana OX=3702 GN=At3g05520 PE=2 SV=2	22.0595	20.2977	22.5581	23.1365	24.0977	21.8289	21.0058	23.5403	9.26468	10.7958	9.40183	11.5518	10.3692	9.2801	6.78476	11.7851	12.0103	11.0852	10.5006	9.66781	10.086	10.2358	10.4829	15.1186	10.6771	12.3502	13.7224	11.262	11.9536	14.8138	14.0337	16.4823	34.7686	35.0348	31.5774	33.9973	32.3776	34.9664	31.7542	34.0057	18.0787	22.7443	22.6116	24.793	23.0454	16.3575	18.7185	16.4332
AC03g005390.1	AC1.0ch03	158607	159342	+	249	KAG6476480.1 hypothetical protein ZIOFF_065722 [Zingiber officinale]	U6 snRNA-associated Sm-like protein LSm4 OS=Zingiber officinale OX=94328 GN=LSM4 PE=3 SV=1	Probable U6 snRNA-associated Sm-like protein LSm4 OS=Nicotiana tabacum OX=4097 PE=2 SV=1	16.0544	16.1443	14.5016	13.606	15.7229	18.8829	15.615	17.2874	15.8083	17.9563	17.2456	16.0617	13.8976	17.6764	17.1784	14.8932	23.8614	23.9916	27.8671	23.5311	23.0425	28.8671	26.6439	24.3942	14.6891	16.6653	16.4669	17.8162	19.3234	15.1162	16.6514	17.8934	14.4719	13.3143	14.8638	12.9255	13.6566	15.1078	16.3051	16.0754	34.0094	24.2117	21.3827	22.2868	22.5971	21.1327	25.8756	22.6492
AC03g005400.1	AC1.0ch03	162093	166126	+	1509	XP_027161764.1 heparan-alpha-glucosaminide N-acetyltransferase [Coffea eugenioides]	DUF1624 domain-containing protein OS=Coffea canephora OX=49390 GN=GSCOC_T00000653001 PE=4 SV=1	0	13.2357	14.4026	12.592	14.4838	14.8044	12.9911	13.0744	11.8752	8.68159	11.6771	10.154	10.9979	11.3773	9.20644	12.3425	11.3965	15.4304	23.1206	16.3568	19.4268	14.6634	12.4784	17.7626	19.0625	13.9773	13.0942	13.1027	11.1697	13.2118	12.8991	14.47	14.3938	12.6704	14.6196	14.7978	13.0341	15.193	14.9653	16.519	19.5533	14.1408	23.2334	22.7754	19.4226	16.6788	16.0527	19.8196	18.8624
AC03g005410.1	AC1.0ch03	166524	169263	+	1230	XP_022746762.1 26S proteasome regulatory subunit 6A homolog isoform X2 [Durio zibethinus]	26S proteasome regulatory subunit 6A homolog isoform X2 OS=Durio zibethinus OX=66656 GN=LOC111296627 PE=3 SV=1	26S proteasome regulatory subunit 6A homolog OS=Brassica campestris OX=3711 GN=TBP1 PE=2 SV=1	1.79744	2.14365	1.79033	1.94372	2.70153	2.3664	1.98285	2.73236	2.91546	2.97435	3.16976	2.76926	1.87222	2.50415	2.09317	3.88518	1.74984	1.26688	0.605806	2.28014	2.01719	1.20759	1.96554	1.6068	2.07071	1.04158	0.531189	1.10774	0.898764	0.806195	0.799851	0.620908	2.22183	1.35753	1.25517	1.62926	0.967344	1.28274	1.15548	0.92743	1.43197	3.66844	3.27704	0.805548	2.24177	1.62559	0.770762	2.42925
AC03g005420.1	AC1.0ch03	170823	175695	+	1320	XP_027107771.1 E3 ubiquitin-protein ligase RFI2-like isoform X3 [Coffea arabica]	E3 ubiquitin-protein ligase RFI2-like isoform X3 OS=Coffea arabica OX=13443 GN=LOC113727684 PE=4 SV=1	E3 ubiquitin-protein ligase IPI1 OS=Oryza sativa subsp. japonica OX=39947 GN=IPI1 PE=1 SV=1	108.459	108.79	106.047	99.5057	107.737	113.104	104.472	108.664	149.077	141.612	159.348	147.246	157.051	150.47	151.43	134.233	155.577	153.055	139.84	154.776	145.471	129.557	122.446	109.482	123.013	122.46	131.912	134.96	113.334	131.007	109.289	101.321	116.376	119.359	122.148	128.603	134.29	110.41	115.762	106.423	136.933	120.692	119.858	112.15	104.825	104.749	102.952	100.671
AC03g005430.1	AC1.0ch03	176181	181795	-	831	KAI5658720.1 hypothetical protein M9H77_27513 [Catharanthus roseus]	Serine arginine-rich splicing factor SR30 isoform X1 OS=Olea europaea subsp. europaea OX=158383 GN=OLEA9_A026409 PE=4 SV=1	Serine/arginine-rich-splicing factor SR34 OS=Arabidopsis thaliana OX=3702 GN=SR34 PE=1 SV=1	13.1131	12.192	8.83228	10.0321	10.2658	11.011	11.7732	10.1412	18.7237	16.1386	21.0601	17.1694	13.1055	13.9938	18.622	17.9366	6.76074	10.4518	9.28903	10.9447	9.62045	10.2358	12.6668	10.3712	9.2535	9.59744	6.37427	12.2775	10.0662	9.67434	9.67092	8.35404	8.70716	9.81601	8.72012	11.4048	10.1856	7.79144	10.3565	13.2932	10.3818	8.92653	9.09379	10.2036	9.59478	9.04236	12.3322	10.5744
AC03g005430.2	AC1.0ch03	176181	181795	-	831	KAI5658720.1 hypothetical protein M9H77_27513 [Catharanthus roseus]	Serine arginine-rich splicing factor SR30 isoform X1 OS=Olea europaea subsp. europaea OX=158383 GN=OLEA9_A026409 PE=4 SV=1	Serine/arginine-rich-splicing factor SR34 OS=Arabidopsis thaliana OX=3702 GN=SR34 PE=1 SV=1	11.6834	12.125	10.0855	10.2829	10.59	9.80367	10.8437	9.40561	16.1322	16.0835	17.7829	14.3211	16.778	14.3621	20.5708	13.2744	9.46504	9.42244	10.5006	9.75902	11.017	10.2358	13.2492	11.4667	8.28286	7.43988	6.28574	10.3389	7.72937	7.8604	10.9798	6.77354	8.94736	9.29388	8.32375	7.38598	8.87681	10.0243	10.9128	9.89258	7.87586	9.29338	11.2239	9.84558	9.2361	9.04236	12.0019	7.9308
AC03g005430.3	AC1.0ch03	176181	181795	-	786	KAI5658720.1 hypothetical protein M9H77_27513 [Catharanthus roseus]	Serine arginine-rich splicing factor SR30 isoform X1 OS=Olea europaea subsp. europaea OX=158383 GN=OLEA9_A026409 PE=4 SV=1	Serine/arginine-rich splicing factor SR30 OS=Arabidopsis thaliana OX=3702 GN=SR30 PE=1 SV=1	7.80253	8.17265	6.08711	7.08516	7.99653	7.92021	8.42712	7.61907	12.1154	12.999	12.7865	13.4507	9.50512	10.6058	12.4147	12.3031	8.51058	7.6013	6.05806	9.30299	6.67225	7.36055	9.0269	8.25313	5.30621	6.54709	7.52518	6.55414	5.39258	7.65885	8.43479	5.75751	8.58706	5.43013	5.81342	4.9964	6.31619	7.55389	8.17393	8.19229	6.62288	8.07056	7.78297	6.7129	5.91828	5.99437	7.15707	8.64528
AC03g005430.4	AC1.0ch03	176181	181795	-	831	KAI5658720.1 hypothetical protein M9H77_27513 [Catharanthus roseus]	Serine arginine-rich splicing factor SR30 isoform X1 OS=Olea europaea subsp. europaea OX=158383 GN=OLEA9_A026409 PE=4 SV=1	Serine/arginine-rich-splicing factor SR34 OS=Arabidopsis thaliana OX=3702 GN=SR34 PE=1 SV=1	10.0493	9.37846	9.42905	9.27967	9.72551	10.3349	10.7818	10.5091	14.5125	16.5793	17.6754	15.8244	15.4818	14.7303	20.0656	15.6055	7.95381	7.52212	10.1977	10.0326	11.2497	11.7884	11.3564	13.2196	8.5417	9.29985	9.03022	8.40038	8.08887	8.46505	9.74363	9.53941	9.18755	9.08503	11.0983	9.88418	9.61654	9.59677	12.753	12.5203	6.26489	11.0053	8.68416	10.1141	9.95347	7.92477	8.47838	9.00253
AC03g005450.1	AC1.0ch03	182839	184049	-	1128	KAI5659090.1 hypothetical protein M9H77_27883 [Catharanthus roseus]	Putative desiccation-related protein PCC13-62-like (Fragment) OS=Davidia involucrata OX=16924 GN=Din_028456 PE=4 SV=1	Ferritin-like catalase Nec2 OS=Nesocodon mauritianus OX=519296 GN=NEC2 PE=1 SV=1	5.10637	5.42611	6.08711	6.70895	6.32158	5.16745	5.20499	4.99181	2.138	1.15669	1.71919	1.26595	1.08013	1.10477	1.29921	1.16555	0.318153	0.712622	0.504839	0.820852	0.387922	0.172513	0.800774	0.146073	1.61775	2.08317	2.39035	2.76936	1.97728	1.51162	2.83583	4.23346	1.38114	1.93187	1.05698	0.977557	1.25186	1.6153	1.24107	1.39114	1.78997	2.07878	0.737334	1.52159	1.16572	1.1176	1.43141	1.35752
AC03g005470.1	AC1.0ch03	188097	190778	+	351	0	0	0	3.79914	3.34945	2.86452	3.38583	2.75556	3.57375	2.97428	3.10017	5.24783	6.05886	3.81446	4.50995	4.68055	5.52387	4.47506	6.08679	0.954458	0.870982	1.41355	0.273617	0.853427	0.920068	0.727976	0.657329	1.10007	0.371994	1.4165	0.923119	0.539258	1.10852	0.145427	0.903139	2.04168	1.77524	3.03883	2.60682	3.01584	2.85053	3.20966	4.40529	0.357994	0.489125	1.31082	0.984558	0.986379	0.914396	1.65163	0.643038
AC03g005480.1	AC1.0ch03	191373	193516	+	312	KAI5658704.1 hypothetical protein M9H77_27497 [Catharanthus roseus]	Auxin-repressed 12.5 kDa protein OS=Dorcoceras hygrometricum OX=472368 GN=F511_18373 PE=3 SV=1	Dormancy-associated protein homolog 3 OS=Arabidopsis thaliana OX=3702 GN=At1g56220 PE=1 SV=1	11.8468	11.1202	8.17583	10.7845	10.9682	11.011	15.9248	9.19543	17.0392	23.2991	21.5436	25.5564	19.6583	23.8631	28.2217	20.6562	115.092	69.7577	79.9664	49.2511	71.0672	71.1903	69.0849	68.5083	8.67112	10.9366	10.5353	7.93882	8.44838	9.37202	7.70765	8.80561	33.3874	33.7295	29.6616	40.2971	30.4998	26.6049	51.3545	37.6382	40.9903	32.4045	38.9968	13.9628	42.235	48.463	60.4497	18.0765
AC03g005480.2	AC1.0ch03	191373	193516	+	393	KZV42027.1 auxin-repressed 12.5 kDa protein [Dorcoceras hygrometricum]	Auxin-repressed 12.5 kDa protein OS=Dorcoceras hygrometricum OX=472368 GN=F511_18373 PE=3 SV=1	Dormancy-associated protein homolog 3 OS=Arabidopsis thaliana OX=3702 GN=At1g56220 PE=1 SV=1	18.3012	17.1492	12.6516	13.9822	15.3447	14.9711	22.6169	15.5009	20.9265	28.3665	27.0773	29.1168	23.6908	29.6079	30.2427	29.0741	159.156	100.717	105.511	60.6518	99.6182	96.3196	101.116	105.1	11.5183	12.7966	12.4829	10.1543	11.5042	7.55808	13.452	12.5311	44.3164	46.8871	41.9491	45.5107	41.3113	36.6768	65.3486	52.7089	64.4389	41.4534	49.9749	21.7498	53.8025	70.9165	90.2892	26.9361
AC03g005480.3	AC1.0ch03	191373	193516	+	411	KZV42027.1 auxin-repressed 12.5 kDa protein [Dorcoceras hygrometricum]	Auxin-repressed 12.5 kDa protein OS=Dorcoceras hygrometricum OX=472368 GN=F511_18373 PE=3 SV=1	Dormancy-associated protein homolog 3 OS=Arabidopsis thaliana OX=3702 GN=At1g56220 PE=1 SV=1	24.0612	20.2307	18.6194	16.8037	18.6406	18.2068	25.4053	18.2858	27.9236	33.3238	36.4791	37.8202	32.3318	39.8455	41.1416	38.5928	172.677	117.503	128.936	74.7887	103.73	109.718	112.691	114.375	12.7478	15.9213	16.9981	8.49269	13.0321	13.2014	15.5607	13.66	53.6241	54.0403	47.8286	50.5071	57.1871	40.7625	74.3357	64.5336	75.3577	50.869	60.7891	27.7466	66.8945	83.0068	108.788	32.009
AC03g005480.4	AC1.0ch03	191373	193516	+	390	XP_012831587.1 PREDICTED: uncharacterized protein LOC105952571 isoform X1 [Erythranthe guttata]_x0001_EYU42187.1 hypothetical protein MIMGU_mgv1a016078mg [Erythranthe guttata]	Uncharacterized protein OS=Erythranthe guttata OX=4155 GN=MIMGU_mgv1a016078mg PE=3 SV=1	Dormancy-associated protein homolog 3 OS=Arabidopsis thaliana OX=3702 GN=At1g56220 PE=1 SV=1	25.4093	23.1782	18.5	20.0642	22.3146	20.6698	30.7962	23.1199	30.3856	41.4206	42.2814	42.8049	37.8045	44.2646	45.0393	46.946	214.117	151.076	149.937	85.0038	130.264	146.923	138.315	141.545	16.501	18.1533	19.4769	13.1083	12.9422	13.6045	16.8696	17.4419	62.9918	75.3953	67.2506	66.5825	72.8353	55.0626	106.475	83.7005	89.4984	64.32	67.7528	31.5059	76.2202	90.7284	116.165	36.0816
AC03g005480.5	AC1.0ch03	191373	193516	+	399	XP_027163449.1 dormancy-associated protein homolog 3 [Coffea eugenioides]	dormancy-associated protein homolog 3-like OS=Coffea arabica OX=13443 GN=LOC113732894 PE=3 SV=1	Dormancy-associated protein homolog 3 OS=Arabidopsis thaliana OX=3702 GN=At1g56220 PE=1 SV=1	31.782	31.0159	19.9323	23.2619	29.4467	26.4651	38.7895	21.0181	38.3545	53.1528	52.5428	53.9611	42.773	55.3123	55.2164	54.3926	264.305	160.973	193.959	112.183	163.005	168.142	162.12	168.568	20.7071	23.5844	23.3723	21.1394	23.9071	19.5502	19.6327	23.03	76.8031	81.2954	71.0162	75.4891	82.6795	65.372	110.498	92.4338	108.114	77.5263	90.0367	40.5459	98.7276	122.326	157.125	53.4436
AC03g005480.6	AC1.0ch03	191373	193516	+	405	KZV42027.1 auxin-repressed 12.5 kDa protein [Dorcoceras hygrometricum]	Auxin-repressed 12.5 kDa protein OS=Dorcoceras hygrometricum OX=472368 GN=F511_18373 PE=3 SV=1	Dormancy-associated protein homolog 3 OS=Arabidopsis thaliana OX=3702 GN=At1g56220 PE=1 SV=1	10.948	10.1823	7.63873	10.4083	9.18521	9.22414	12.3309	8.35471	12.6337	16.2488	15.5264	17.9607	17.21	17.0135	17.2506	14.8932	84.2309	53.1299	60.7826	40.1305	49.4212	49.8562	46.7361	54.0471	6.79453	6.99349	6.37427	5.35409	7.10023	6.65111	8.43479	6.37842	22.8788	24.279	26.0943	23.3527	27.1425	21.569	37.446	26.509	30.6085	26.7796	29.5753	12.7993	27.6186	40.6398	43.9334	16.0759
AC03g005490.1	AC1.0ch03	193883	196161	+	1026	KAI5658702.1 hypothetical protein M9H77_27495 [Catharanthus roseus]	Folate receptor-like domain-containing protein OS=Davidia involucrata OX=16924 GN=Din_023487 PE=4 SV=1	Folate-binding protein 1 OS=Arabidopsis thaliana OX=3702 GN=FBP1 PE=1 SV=1	17.7293	18.8239	20.4694	17.0545	19.8292	18.4483	17.5978	17.2349	18.6589	21.7568	17.6754	18.5936	20.8825	19.1494	18.622	16.8358	17.5779	22.9623	22.8187	26.7233	23.1977	17.4238	20.7473	16.9445	32.0314	34.3722	28.5957	34.9862	26.5135	25.6975	29.0855	27.7151	23.4193	20.8851	24.3106	25.6337	20.9402	22.7092	21.6973	25.2725	20.7636	20.9101	17.3683	15.1264	15.3337	16.6623	19.1589	15.1471
AC03g005500.1	AC1.0ch03	196565	197673	+	1002	XP_038898058.1 probable ubiquitin-conjugating enzyme E2 26 isoform X5 [Benincasa hispida]	UBC core domain-containing protein OS=Populus trichocarpa OX=3694 GN=POPTR_011G118800 PE=4 SV=1	Probable ubiquitin-conjugating enzyme E2 25 OS=Arabidopsis thaliana OX=3702 GN=UBC25 PE=2 SV=1	22.0187	23.9151	22.7371	22.9484	23.2872	24.5333	23.2985	21.8063	23.3885	24.4007	22.1346	20.097	24.4829	22.4637	25.8398	20.9152	11.7716	15.361	14.0345	14.5017	14.2755	14.6636	15.4331	12.2701	29.5724	29.7595	25.6741	30.7399	29.1199	28.0153	24.2864	23.3123	16.5736	18.2223	16.053	17.7046	16.957	19.5261	16.3907	20.017	11.9928	10.5162	10.9781	14.4104	14.5267	16.3575	14.8647	15.1471
AC03g005510.1	AC1.0ch03	197972	199117	-	1146	KAF3537020.1 hypothetical protein F2Q69_00024907 [Brassica cretica]	Serine/threonine-protein phosphatase OS=Brassica cretica OX=69181 GN=F2Q68_00012163 PE=3 SV=1	Serine/threonine-protein phosphatase PP1 isozyme 9 OS=Arabidopsis thaliana OX=3702 GN=TOPP9 PE=1 SV=1	4.77956	2.61257	3.40162	4.26363	4.86276	5.6021	5.63874	7.72416	13.4759	17.4055	20.9526	10.0485	14.9058	13.0363	20.8595	22.5341	2.94291	2.45459	3.73581	3.101	3.33613	1.95515	2.11113	1.97199	0.258839	0.297595	0.265595	0.276936	0.449382	0.604646	0.145427	0.677354	5.94489	3.81154	3.76551	3.47576	4.49531	4.98842	5.26384	5.41001	5.7279	5.74722	4.99749	2.59565	4.75256	5.18158	3.41337	3.85823
AC03g005520.1	AC1.0ch03	200297	201850	+	933	XP_051123839.1 serine/threonine-protein phosphatase PP1-like isoform X1 [Andrographis paniculata]	Serine/threonine-protein phosphatase OS=Handroanthus impetiginosus OX=429701 GN=CDL12_05737 PE=3 SV=1	Serine/threonine-protein phosphatase PP1 isozyme 9 OS=Arabidopsis thaliana OX=3702 GN=TOPP9 PE=1 SV=1	16.9531	16.2113	14.0839	16.114	15.2907	13.4257	15.1192	15.0805	21.0561	27.8157	27.2384	19.1475	24.9869	21.2116	24.0354	21.1742	99.1841	105.547	100.665	111.18	97.2907	74.8131	65.0083	73.4748	46.5264	33.2563	39.4851	49.9407	37.838	41.519	24.7227	28.6747	18.8555	15.0895	18.299	16.5098	16.331	19.5736	12.0255	13.8342	49.5821	48.6679	48.2544	33.475	55.3269	44.2974	48.4479	42.369
AC03g005530.1	AC1.0ch03	202116	208571	-	1662	KAF9669890.1 hypothetical protein SADUNF_Sadunf13G0011600 [Salix dunnii]	Bidirectional sugar transporter SWEET OS=Salix dunnii OX=1413687 GN=SADUNF_Sadunf13G0011600 PE=3 SV=1	Bidirectional sugar transporter SWEET16 OS=Oryza sativa subsp. japonica OX=39947 GN=SWEET16 PE=3 SV=1	31.3735	32.7576	37.6565	30.2216	46.1422	38.6834	33.0888	32.7357	142.987	167.831	169.985	149.857	173.036	189.505	113.681	118.433	18.3733	35.6311	29.3816	26.6321	34.4474	25.5319	34.3605	18.1861	7.76518	4.61272	5.31189	9.69275	7.45974	12.6976	5.96252	7.84602	71.759	58.3217	65.6652	67.2342	70.7868	20.1912	34.6643	25.8907	94.3313	67.0101	64.4758	65.6969	63.756	47.0406	51.0905	38.5823
AC03g005540.1	AC1.0ch03	209709	211484	+	540	XP_038715370.1 malignant T-cell-amplified sequence 1 homolog [Tripterygium wilfordii]_x0001_KAF5740018.1 pseudouridine synthase and archaeosine transglycosylase domain-containing family protein [Tripterygium wilfordii]	Pseudouridine synthase and archaeosine transglycosylase domain-containing family protein OS=Tripterygium wilfordii OX=458696 GN=HS088_TW11G00081 PE=4 SV=1	Malignant T-cell-amplified sequence 1 OS=Bos taurus OX=9913 GN=MCTS1 PE=2 SV=1	39.0535	35.8391	40.163	39.1251	35.9844	41.6777	40.3386	39.6717	58.3092	61.9657	61.9983	57.2842	60.3431	66.581	56.3713	60.9974	37.8602	42.5198	40.3871	42.0459	37.2405	43.3582	43.0234	45.3557	43.8085	37.7946	40.1048	49.4792	42.7812	46.1547	40.4288	40.7542	64.493	64.7439	68.4398	60.0654	70.0471	47.6513	64.8351	57.8098	44.0332	33.7496	28.9199	36.7867	34.0749	36.3726	41.0706	35.5814
AC03g005550.1	AC1.0ch03	211773	213038	-	954	KAI5658680.1 hypothetical protein M9H77_27473 [Catharanthus roseus]	AB hydrolase-1 domain-containing protein OS=Coffea canephora OX=49390 GN=GSCOC_T00000676001 PE=4 SV=1	Epoxide hydrolase A OS=Mycobacterium tuberculosis (strain ATCC 25618 / H37Rv) OX=83332 GN=ephA PE=1 SV=1	168.224	141.481	114.223	112.798	127.026	110.255	146.545	95.8427	49.5628	53.1528	48.5134	43.1214	46.5175	45.3694	37.244	37.233	0.159076	0.237541	0	0.182412	0.155169	0.0575043	0	0	0.258839	0.148798	0.796784	0	0.269629	0.201549	0	0.677354	53.2037	38.1676	35.0126	31.1732	35.3934	20.9514	32.8241	22.181	1.25298	0	1.39274	1.16357	0.448354	0.1016	0.990979	0.571589
AC03g005560.1	AC1.0ch03	214714	217102	-	573	KAI5658678.1 hypothetical protein M9H77_27471 [Catharanthus roseus]	Uncharacterized protein OS=Jatropha curcas OX=180498 GN=JCGZ_23283 PE=4 SV=1	0	16.3812	19.4938	17.6646	17.6188	18.1543	18.2551	19.7046	17.1823	18.0111	17.6258	19.6095	19.9387	19.0102	18.6338	17.7559	18.7784	27.3611	29.2175	25.04	28.9122	33.6716	29.4997	32.8317	25.8549	19.2188	17.9301	18.5916	15.6007	20.0424	18.2402	15.0517	16.0307	19.9964	19.6842	18.8936	19.5511	16.957	17.5782	20.2422	17.853	27.0285	25.8014	26.7079	25.33	26.5426	27.2287	32.7023	26.436
AC03g005560.2	AC1.0ch03	214714	217102	-	573	KAI5658678.1 hypothetical protein M9H77_27471 [Catharanthus roseus]	Uncharacterized protein OS=Jatropha curcas OX=180498 GN=JCGZ_23283 PE=4 SV=1	0	17.9744	18.6229	19.8726	17.1172	16.4793	17.6756	21.2537	20.335	18.7237	17.2953	18.8037	18.831	17.9301	21.2116	20.643	19.6202	26.4067	28.5049	26.1506	27.8178	31.5768	30.3623	31.0846	26.0741	20.3836	17.3349	16.2013	19.0162	17.5259	18.5425	18.2511	15.0147	19.7562	22.1382	19.29	17.7046	17.7536	18.2434	18.1025	20.7126	21.8376	22.622	26.3802	21.8393	28.9637	31.3943	32.372	26.0073
AC03g005570.1	AC1.0ch03	217644	229309	-	6135	KAJ4831343.1 hypothetical protein Tsubulata_033244 [Turnera subulata]	Pectinesterase inhibitor domain-containing protein OS=Salix dunnii OX=1413687 GN=SADUNF_Sadunf13G0011200 PE=3 SV=1	Putative pectinesterase/pectinesterase inhibitor 22 OS=Arabidopsis thaliana OX=3702 GN=PME22 PE=3 SV=1	26.7165	20.4986	10.5629	10.471	20.4236	15.6955	21.9973	19.179	24.5546	30.9553	33.6317	15.3496	40.1807	29.4606	47.1324	33.1536	0.556767	0.316721	1.11064	0.912058	0.931012	0.345026	0.655178	0.21911	5.75917	3.79434	5.31189	4.98484	6.02172	4.3333	6.03524	8.07181	10.8689	9.97265	9.11649	12.0565	8.42159	11.7347	12.967	9.96987	3.75893	5.74722	4.99749	6.35488	5.64926	4.16558	3.19316	5.93024
AC03g005590.1	AC1.0ch03	230220	233047	-	1956	KAI5658669.1 hypothetical protein M9H77_27462 [Catharanthus roseus]	F-box/LRR-repeat protein 3-like isoform X1 OS=Coffea arabica OX=13443 GN=LOC113732905 PE=4 SV=1	F-box/LRR-repeat protein 3 OS=Arabidopsis thaliana OX=3702 GN=FBL3 PE=2 SV=1	8.70125	7.9047	9.66776	7.96296	9.18521	6.56798	8.73694	8.19707	13.0224	9.30862	9.18693	11.5518	9.14508	10.2376	10.9711	9.6482	45.2572	22.8831	36.1464	19.9741	33.6716	23.5767	14.2683	29.1416	51.8326	38.3154	53.8272	64.8029	54.6448	31.3408	41.5195	27.7715	10.3285	13.1576	13.0802	13.5772	12.1203	11.5921	12.2823	10.279	10.9188	9.1711	19.2526	11.1882	13.7196	11.2776	6.82675	15.3615
AC03g005600.1	AC1.0ch03	233941	237807	-	1713	KAI5658668.1 hypothetical protein M9H77_27461 [Catharanthus roseus]	uncharacterized protein LOC113732906 isoform X1 OS=Coffea arabica OX=13443 GN=LOC113732906 PE=4 SV=1	Glycine-rich domain-containing protein 1 OS=Arabidopsis thaliana OX=3702 GN=GRDP1 PE=2 SV=1	8.70125	7.63674	8.59357	8.40187	9.40133	7.34068	8.86087	8.35471	8.35765	8.75781	7.73636	9.57374	7.41688	9.35375	7.72308	6.54006	0.87492	1.02934	1.11064	0.820852	1.16376	1.61012	1.81994	1.75288	6.27685	4.46393	5.0463	5.53871	6.38122	3.82943	8.65293	5.70107	6.00494	3.81154	4.294	3.25852	3.69867	4.18077	3.38084	3.47786	2.14796	3.30159	4.17823	3.58021	3.31782	3.25119	2.5325	2.57215
AC03g005600.2	AC1.0ch03	233941	237807	-	2217	KAI5658668.1 hypothetical protein M9H77_27461 [Catharanthus roseus]	uncharacterized protein LOC113732906 isoform X2 OS=Coffea arabica OX=13443 GN=LOC113732906 PE=4 SV=1	Glycine-rich domain-containing protein 1 OS=Arabidopsis thaliana OX=3702 GN=GRDP1 PE=2 SV=1	15.0331	13.3308	13.8452	14.2957	13.9399	15.3575	16.9162	12.9261	13.2167	15.9734	13.8073	12.5804	13.5376	14.6567	12.9921	12.6268	4.3746	1.90032	2.52419	1.27688	2.17236	2.41518	5.24143	2.70235	8.15344	8.10947	7.52518	8.67732	9.61677	7.96118	15.488	8.74916	7.14587	7.77971	5.87948	7.60322	6.82831	6.46119	7.14684	6.56929	8.23386	6.60319	4.50593	5.63883	5.91828	4.67358	6.05598	3.64388
AC03g005600.3	AC1.0ch03	233941	237807	-	2280	KAI5658668.1 hypothetical protein M9H77_27461 [Catharanthus roseus]	uncharacterized protein LOC113732906 isoform X1 OS=Coffea arabica OX=13443 GN=LOC113732906 PE=4 SV=1	Glycine-rich domain-containing protein 1 OS=Arabidopsis thaliana OX=3702 GN=GRDP1 PE=2 SV=1	15.6051	15.6084	14.8597	11.9758	14.4802	14.2467	13.756	15.6585	18.335	16.7996	14.3982	14.5584	16.706	16.5716	15.6627	14.6342	2.54522	3.40475	2.22129	1.00326	2.56028	2.18516	4.95024	3.87094	10.3536	7.58868	8.58756	9.41581	12.5827	4.7364	16.0697	9.48296	7.02578	9.08503	6.34191	9.12386	6.20238	5.65354	7.4892	6.87844	9.12884	5.99178	7.5372	6.7129	8.16005	4.67358	8.36827	6.35893
AC03g005600.4	AC1.0ch03	233941	237807	-	2274	KAI5658668.1 hypothetical protein M9H77_27461 [Catharanthus roseus]	uncharacterized protein LOC113732906 isoform X1 OS=Coffea arabica OX=13443 GN=LOC113732906 PE=4 SV=1	Glycine-rich domain-containing protein 1 OS=Arabidopsis thaliana OX=3702 GN=GRDP1 PE=2 SV=1	15.3599	15.8094	15.3371	13.7314	18.0462	14.8745	15.3671	14.5025	16.0674	15.5878	14.5594	12.5013	12.2414	19.1494	14.147	13.9219	2.14753	2.29623	2.72613	1.82412	1.93961	2.87521	5.60542	3.87094	8.60641	8.48146	8.4105	11.9082	10.6953	4.93795	17.3059	11.3457	8.34686	8.1452	6.47403	7.60322	6.71451	6.17614	8.90145	7.41944	7.33887	6.97003	9.91305	4.65428	6.00795	6.40077	5.61555	4.85851
AC03g005610.1	AC1.0ch03	239597	242892	-	1542	ESR46712.1 hypothetical protein CICLE_v10003574mg, partial [Citrus clementina]	F-box domain-containing protein (Fragment) OS=Citrus clementina OX=85681 GN=CICLE_v10003574mg PE=4 SV=1	F-box protein PP2-B15 OS=Arabidopsis thaliana OX=3702 GN=PP2B15 PE=2 SV=2	6.00509	6.49793	6.32582	5.14144	5.83531	8.59632	5.45284	4.72908	29.7377	64.5544	35.4046	38.0576	28.2993	49.3465	44.6062	19.5554	25.2136	29.2967	33.2184	14.9577	30.4906	32.2024	24.6784	13.0735	10.3536	5.05912	13.0141	12.1852	7.72937	9.77512	6.03524	4.17702	3.06252	1.56639	3.03883	1.62926	5.06433	0.76014	1.11268	1.46843	33.6514	32.5268	23.5128	15.9319	22.6867	19.6087	27.9676	17.5764
AC03g005620.1	AC1.0ch03	243627	245533	+	621	XP_042509761.1 60S ribosomal protein L19-1-like [Macadamia integrifolia]	Ribosomal protein L19 OS=Coffea canephora OX=49390 GN=GSCOC_T00000698001 PE=3 SV=1	60S ribosomal protein L19-2 OS=Arabidopsis thaliana OX=3702 GN=RPL19B PE=2 SV=1	72.5104	65.9171	75.3728	72.858	80.0734	75.4834	66.3016	85.9641	86.0384	80.0872	80.4259	79.1219	89.9386	90.3705	70.3017	94.5394	94.1732	108.556	110.661	109.265	106.523	164.347	132.564	148.556	96.0294	92.4033	111.992	93.9735	105.335	135.038	88.7834	115.545	115.955	99.0477	117.722	142.18	131.161	105.469	124.021	111.91	201.192	96.8468	95.1981	145.625	107.784	97.3324	99.5384	119.534
AC03g005630.1	AC1.0ch03	246122	247650	+	816	KAI5658647.1 hypothetical protein M9H77_27440 [Catharanthus roseus]	Uncharacterized protein OS=Davidia involucrata OX=16924 GN=Din_047348 PE=4 SV=1	0	17.9744	18.6229	16.471	18.8101	19.0188	16.7097	17.35	13.5567	10.6252	11.7872	9.563	10.365	10.5852	8.46993	8.58922	9.58345	14.7941	16.1528	17.4674	18.0587	16.9134	16.1587	15.0691	13.6578	4.91795	7.14228	6.7284	9.13887	7.81924	3.72865	5.23539	6.7171	12.0099	10.0249	11.0323	10.6445	11.0391	7.93396	8.00275	9.19701	35.7994	32.8937	27.0356	33.7435	29.3224	21.4375	25.2149	26.1502
AC03g005640.1	AC1.0ch03	248543	254500	+	3204	KAI5658646.1 hypothetical protein M9H77_27439 [Catharanthus roseus]	Phospholipase OS=Coffea canephora OX=49390 GN=GSCOC_T00000700001 PE=3 SV=1	Phospholipase D zeta 1 OS=Arabidopsis thaliana OX=3702 GN=PLDZETA1 PE=1 SV=1	36.1122	37.1119	28.8243	24.704	34.9038	27.4793	30.9201	25.5896	40.3629	19.5536	33.3631	23.0245	16.634	12.6681	14.58	15.735	12.4079	14.6483	13.0248	9.75902	13.4221	12.996	12.7396	7.88795	12.6831	15.4005	15.0504	15.6007	11.7738	22.8758	9.88906	24.3848	11.4094	9.71159	12.4856	13.5772	10.4132	9.83431	8.55909	5.25543	16.8257	22.7443	23.9224	17.6325	28.5153	16.9671	18.9387	17.9336
AC03g005650.1	AC1.0ch03	254245	254863	-	186	0	0	0	2.85957	4.35428	3.22259	2.75882	3.07975	3.47716	4.77124	3.67817	11.597	14.0455	10.6375	11.1562	10.9453	12.1525	9.45536	7.77037	0.715843	0.791802	1.11064	0.820852	1.0086	0.40253	1.23756	0.949475	0.388259	1.19038	0.619721	0.923119	0.719011	0.100774	0.290855	0.338677	0.300247	0.73098	0.132123	0.43447	0.739734	0.665123	0.47075	1.23657	4.29592	4.03528	2.70356	1.7006	1.79342	1.52399	3.08305	1.64332
AC03g005660.1	AC1.0ch03	254879	256349	-	1077	KAI5658645.1 hypothetical protein M9H77_27438 [Catharanthus roseus]	PPM-type phosphatase domain-containing protein OS=Davidia involucrata OX=16924 GN=Din_033234 PE=4 SV=1	Probable protein phosphatase 2C 73 OS=Arabidopsis thaliana OX=3702 GN=PPC6-7 PE=2 SV=1	113.239	128.016	116.013	114.24	119.138	139.714	135.516	115.968	390.607	441.691	349.318	319.257	316.477	314.713	302.138	245.09	49.7113	78.3092	74.3122	41.9547	55.4728	61.8746	90.269	60.9855	23.2955	31.7683	23.4609	33.5092	36.0404	24.0851	30.8306	23.8203	39.9929	40.7782	30.9168	31.9335	29.3048	44.1831	41.0836	51.1632	191.706	182.077	123.299	93.2645	118.097	92.6588	139.398	85.524
AC03g005670.1	AC1.0ch03	266899	274796	+	3390	KAI5658642.1 hypothetical protein M9H77_27435 [Catharanthus roseus]	WD_REPEATS_REGION domain-containing protein OS=Coffea canephora OX=49390 GN=GSCOC_T00000705001 PE=4 SV=1	Protein TPR1 OS=Oryza sativa subsp. japonica OX=39947 GN=TPR1 PE=1 SV=1	125.453	120.044	114.82	117.062	111.627	115.181	104.967	100.782	149.919	162.212	170.146	168.292	149.49	140.748	137.572	105.547	92.7415	91.6906	72.4948	87.0103	85.8082	95.6871	66.537	61.7889	249.909	266.273	242.311	210.471	243.475	266.851	244.754	192.594	136.372	135.022	146.789	124.041	141.915	113.023	135.191	98.5394	30.7875	55.2711	67.7528	54.8667	67.5222	70.8149	48.4479	56.373
AC03g005700.1	AC1.0ch03	277938	284179	+	2904	KAI5658635.1 hypothetical protein M9H77_27428 [Catharanthus roseus]	Eukaryotic translation initiation factor 3 subunit A OS=Nyssa sinensis OX=561372 GN=F0562_029264 PE=3 SV=1	Eukaryotic translation initiation factor 3 subunit A OS=Nicotiana tabacum OX=4097 GN=TIF3A1 PE=2 SV=1	47.4279	45.2176	49.234	49.408	52.95	53.1233	44.3043	56.0133	39.0671	38.2259	38.843	33.9433	41.3329	46.4741	37.3884	50.5721	56.7107	63.1066	55.4313	66.6714	58.4986	76.9982	58.4565	66.8285	49.2442	47.8384	50.64	44.0328	49.7915	73.4645	54.608	57.8009	62.3913	59.9925	71.4786	66.2566	74.6562	62.9966	71.0832	49.6175	52.2671	43.899	47.9267	65.9654	49.4983	55.575	48.558	65.8042
AC03g005710.1	AC1.0ch03	284763	286157	+	579	KAI5658634.1 hypothetical protein M9H77_27427 [Catharanthus roseus]	single-stranded DNA-binding protein, mitochondrial-like OS=Nicotiana tabacum OX=4097 GN=LOC107791861 PE=4 SV=1	Single-stranded DNA-binding protein, mitochondrial OS=Arabidopsis thaliana OX=3702 GN=At4g11060 PE=2 SV=1	12.2144	11.1202	13.1887	13.606	17.1277	13.8121	10.9676	13.0838	6.60837	6.77491	5.15757	5.85502	7.70491	8.02802	7.79526	9.84246	10.4195	13.0647	11.4094	9.85022	11.8704	20.1265	17.1802	23.2256	13.0714	13.9126	15.5816	16.1546	14.0207	22.5735	12.8703	17.8934	10.1483	13.001	11.0323	10.4273	10.9253	9.2167	12.4963	16.3073	17.8997	11.1276	11.4696	16.2005	17.4858	19.7103	16.6264	22.1491
AC03g005730.1	AC1.0ch03	293490	295542	-	1287	KAI5658632.1 hypothetical protein M9H77_27425 [Catharanthus roseus]	Phosphatase 2C family protein OS=Theobroma cacao OX=3641 GN=TCM_026725 PE=4 SV=1	Probable protein phosphatase 2C 5 OS=Arabidopsis thaliana OX=3702 GN=At1g09160 PE=2 SV=1	50.6552	56.5387	56.2759	56.3677	55.4895	52.6887	44.7381	53.859	26.3687	19.9943	22.2958	23.0245	22.5387	24.2314	17.7559	21.0447	31.8948	53.3674	44.9306	32.1956	39.9559	34.2725	45.1345	41.7039	89.429	88.0882	80.6522	100.805	84.0344	69.0305	86.3839	84.1048	49.2405	61.6111	62.8245	54.6346	66.0639	66.4172	60.8979	66.4658	67.3028	111.154	88.9717	95.9497	94.6924	65.6333	64.5238	71.2343
AC03g005740.1	AC1.0ch03	297904	304066	-	3057	KAI5658630.1 hypothetical protein M9H77_27423 [Catharanthus roseus]	Kinesin motor domain-containing protein OS=Coffea canephora OX=49390 GN=GSCOC_T00000714001 PE=3 SV=1	Kinesin-like protein KIN-14I OS=Arabidopsis thaliana OX=3702 GN=KIN14I PE=2 SV=1	4.04424	2.81354	3.22259	3.32313	2.80959	3.81522	4.52338	5.77999	5.24783	7.82144	6.17834	4.03521	6.12072	4.5664	12.3425	6.79907	2.06799	4.35491	4.13968	1.36809	2.9482	2.7027	2.83911	2.04502	0.711808	1.19038	0.885315	0.830807	0.98864	0.604646	0.945278	1.91917	17.7746	15.1417	11.2305	12.9255	12.291	9.12168	10.0997	7.88315	5.7279	4.40213	4.58786	1.43208	4.9319	3.96238	2.86283	1.85766
AC03g005750.1	AC1.0ch03	309682	313001	+	2799	KAI5658629.1 hypothetical protein M9H77_27422 [Catharanthus roseus]	uncharacterized protein LOC113732927 isoform X1 OS=Coffea arabica OX=13443 GN=LOC113732927 PE=4 SV=1	0	73.2049	61.1609	62.5421	60.6314	67.2141	58.4357	66.8593	64.8409	121.348	122.059	144.09	127.703	127.959	116.369	121.548	120.959	96.1616	89.7111	88.9526	92.4826	86.8944	96.8947	73.4528	80.7785	816.573	860.124	706.039	666.492	849.332	637.801	693.834	449.481	76.623	66.3103	73.5926	77.8787	83.3054	69.2203	73.1802	65.5384	32.2194	52.3364	64.4758	58.8945	66.6255	67.5637	60.0093	70.5912
AC03g005760.1	AC1.0ch03	314603	315982	+	1380	XP_019262085.1 PREDICTED: uncharacterized acetyltransferase At3g50280-like [Nicotiana attenuata]_x0001_OIT38059.1 putative acetyltransferase [Nicotiana attenuata]	Putative acetyltransferase OS=Nicotiana attenuata OX=49451 GN=A4A49_00102 PE=4 SV=1	Uncharacterized acetyltransferase At3g50280 OS=Arabidopsis thaliana OX=3702 GN=At3g50280 PE=3 SV=1	26.308	26.9966	26.0194	30.2216	26.9073	25.0646	23.5464	26.9032	7.83935	7.98668	9.61672	5.53853	8.28098	7.36516	3.03149	4.85648	0.477229	0.633441	0.706774	0	1.0086	0.80506	1.74714	2.48324	0	0	0	0	0	0	0	0	58.3079	48.5579	35.409	41.4919	35.052	37.6269	27.5175	22.9539	112.231	108.708	107.159	115.283	125.988	82.4988	81.1502	81.8801
AC03g005770.1	AC1.0ch03	316518	317861	-	1344	XP_050245802.1 uncharacterized acetyltransferase At3g50280-like [Quercus robur]	Putative acetyltransferase OS=Nicotiana attenuata OX=49451 GN=A4A49_00102 PE=4 SV=1	Uncharacterized acetyltransferase At3g50280 OS=Arabidopsis thaliana OX=3702 GN=At3g50280 PE=3 SV=1	2.69616	1.74171	2.44678	2.75882	1.35077	3.47716	2.35464	3.04763	2.78588	1.92782	1.66547	2.45278	2.16025	4.41909	1.73228	4.14419	0.238614	1.1877	0.302903	0	0.465506	0.460034	0.582381	0.0730366	0.12942	1.04158	0.354126	0.369247	0.269629	0	0.872564	0.733801	92.7763	92.1557	85.7479	77.3356	84.8418	68.6501	84.6494	97.9984	2.68495	1.71194	1.96623	2.86417	2.1521	2.94639	2.31229	2.21491
AC03g005780.1	AC1.0ch03	319686	322670	-	711	KAI5658625.1 hypothetical protein M9H77_27418 [Catharanthus roseus]	protein DEHYDRATION-INDUCED 19 homolog 3-like OS=Coffea arabica OX=13443 GN=LOC113732928 PE=3 SV=1	Protein DEHYDRATION-INDUCED 19 homolog 3 OS=Arabidopsis thaliana OX=3702 GN=DI19-3 PE=1 SV=1	57.7632	59.7542	47.0259	42.1974	48.8437	45.3963	52.0499	46.1348	73.2752	74.9096	69.681	67.3327	62.1433	66.2127	71.4565	57.954	74.6863	66.8281	74.1103	69.134	66.3346	65.9574	69.6673	63.1766	90.529	116.88	83.3967	95.0812	83.3154	67.7204	88.2744	74.2268	70.4379	69.1298	69.1664	55.5035	70.673	68.4126	77.3314	80.6864	75.5367	61.9966	54.235	46.9008	58.1964	69.1893	87.3163	49.2281
AC03g005790.1	AC1.0ch03	321079	321309	+	231	0	0	0	4.73871	3.81837	5.13227	4.76524	4.21439	3.1874	4.02767	4.09853	4.98867	6.55459	5.47992	6.01326	6.40876	6.11308	4.40288	5.63351	7.15843	7.36376	7.16871	4.92511	5.97399	4.77285	8.08053	7.30366	8.41228	8.48146	6.02014	6.46183	7.63949	6.04646	6.98051	6.60421	6.30518	6.63103	5.74735	5.86534	6.25929	5.65354	7.78877	6.56929	7.51787	6.48091	5.24327	4.47526	4.57321	7.31517	7.37729	3.35809
AC03g005800.1	AC1.0ch03	323979	327164	+	978	KAI5658624.1 hypothetical protein M9H77_27417 [Catharanthus roseus]	t-SNARE coiled-coil homology domain-containing protein OS=Coffea canephora OX=49390 GN=GSCOC_T00000718001 PE=3 SV=1	Syntaxin-43 OS=Arabidopsis thaliana OX=3702 GN=SYP43 PE=2 SV=2	15.1965	15.9434	14.7404	15.487	18.1543	16.9029	11.5253	17.918	20.0843	23.2991	20.0393	20.809	27.3632	21.6536	19.1273	21.239	14.7941	15.4401	18.4771	14.6841	14.4307	16.2737	15.7971	15.1186	22.066	22.394	23.6379	24.3703	25.435	23.682	25.0862	23.03	15.853	16.0293	16.3172	13.2513	20.3142	15.2978	16.947	15.9982	14.1408	12.4727	14.5828	17.006	19.9966	14.5287	17.9477	13.9325
AC03g005810.1	AC1.0ch03	327804	330503	+	1788	KAI5658619.1 hypothetical protein M9H77_27412 [Catharanthus roseus]	protein misato homolog 1-like OS=Coffea arabica OX=13443 GN=LOC113732930 PE=3 SV=1	Protein misato homolog 1 OS=Mus musculus OX=10090 GN=Msto1 PE=1 SV=1	33.3752	33.3605	33.0614	32.5416	31.0136	34.5302	33.1508	33.2086	40.946	40.8147	38.4669	45.1786	38.2365	38.4461	43.307	40.8592	31.5766	33.3349	35.8435	34.8406	32.663	45.5434	36.326	34.035	32.2902	34.893	29.6581	31.2014	31.6365	34.0617	39.4835	32.4566	39.0921	36.8623	35.8054	31.7163	38.4093	36.0116	40.0137	36.4016	42.4223	31.1817	31.1319	26.9411	33.0885	36.1694	42.8323	30.4371
AC03g005830.1	AC1.0ch03	333381	334113	-	453	KAI8025832.1 GATA transcription factor 16 [Camellia lanceoleosa]	GATA-type domain-containing protein OS=Camellia sinensis OX=4442 GN=HYC85_010083 PE=4 SV=1	GATA transcription factor 16 OS=Arabidopsis thaliana OX=3702 GN=GATA16 PE=2 SV=1	1.55234	2.67956	1.96936	2.69612	2.37735	1.69029	1.735	1.68145	0.97182	0.660967	0.537247	0.158244	0.864102	1.54668	0.505248	1.03605	0.159076	0.633441	0.403871	0.820852	0.54309	0.230017	0.800774	0.730366	0.12942	0.223196	0.619721	0.184624	0.359505	0.100774	0.436282	1.01603	0.90074	0.73098	1.12305	1.30341	0.967344	1.75782	1.54064	1.15929	0.536991	0.366844	1.31082	0.626537	1.43473	1.016	1.87185	1.14318
AC03g005840.1	AC1.0ch03	335267	338881	-	1557	KAI5658613.1 hypothetical protein M9H77_27406 [Catharanthus roseus]	Importin subunit alpha OS=Coffea canephora OX=49390 GN=GSCOC_T00000724001 PE=3 SV=1	Importin subunit alpha-1b OS=Oryza sativa subsp. japonica OX=39947 GN=Os05g0155601 PE=1 SV=2	67.8534	67.9268	82.4744	68.0927	75.6429	73.9863	65.1863	78.0823	71.1372	71.9903	72.797	76.9856	79.7134	83.8891	65.4657	69.8038	64.0282	63.8984	63.3068	69.59	67.188	86.0264	65.0811	70.4073	122.107	116.88	134.214	119.821	111.986	139.875	115.906	113.965	147.421	145.152	160.596	133.925	179.471	134.26	155.861	127.444	44.5702	44.8772	49.4833	72.4993	53.0852	59.1309	40.52	51.9432
AC03g005850.1	AC1.0ch03	339508	341694	-	2187	KAI5658612.1 hypothetical protein M9H77_27405 [Catharanthus roseus]	Subtilisin-like protease SBT1.9 OS=Coffea canephora OX=49390 GN=GSCOC_T00000727001 PE=3 SV=1	Subtilisin-like protease SBT3 OS=Solanum lycopersicum OX=4081 GN=sbt3 PE=1 SV=1	81.1708	85.6789	51.8001	51.6025	70.9422	70.4609	97.0978	45.6619	10.0421	7.71128	9.07948	28.4839	9.72115	16.7189	15.8071	17.9366	0	0	0	0	0	0	0	0	0	0	0	0	0	0	0	0	0	0	0	0	0	0	0	0	0	0	0	0	0	0	0	0
AC03g005860.1	AC1.0ch03	340064	340984	+	666	0	0	0	2.0017	2.07666	1.31291	1.56751	2.21526	1.78688	1.735	1.41872	0.64788	0.110161	0.376073	1.18683	0.288034	0.294606	0.0721783	0.388518	0	0	0	0	0	0	0	0	0	0	0	0	0	0	0	0	0	0	0	0	0	0	0	0	0	0	0	0	0	0	0	0
AC03g005880.1	AC1.0ch03	346350	347409	-	516	KAI5658611.1 hypothetical protein M9H77_27404 [Catharanthus roseus]	DnaJ-like protein subfamily B member 6 OS=Capsicum chinense OX=80379 GN=BC332_32157 PE=4 SV=1	0	20.4663	20.2977	17.6646	23.8262	25.1783	26.0304	29.4949	31.6323	42.7601	46.3228	51.5757	50.005	46.6615	53.1028	56.2991	49.5361	89.4009	107.606	113.69	123.493	125.842	98.7348	131.181	99.1106	67.2335	69.1909	59.1391	78.2805	75.4063	64.1933	61.5885	42.6169	40.4132	47.5659	52.4529	43.1211	50.7002	47.6038	64.7067	62.1378	111.694	57.7168	63.165	60.6846	74.9648	73.4565	108.017	82.4517
AC03g005890.1	AC1.0ch03	348642	351249	-	1503	KAI5658610.1 hypothetical protein M9H77_27403 [Catharanthus roseus]	calmodulin-binding protein 60 D-like isoform X1 OS=Coffea arabica OX=13443 GN=LOC113732935 PE=3 SV=1	Calmodulin-binding protein 60 B OS=Gossypium hirsutum OX=3635 GN=CBP60B PE=1 SV=1	9.31401	7.97169	7.04195	8.27646	8.37475	6.90603	9.60444	9.72088	30.4503	30.4596	34.8136	32.9938	33.916	28.6505	27.0669	27.5848	7.55612	6.8095	6.76484	12.1304	10.2411	8.39562	6.91577	9.7869	245.444	203.927	238.15	299.46	252.463	206.386	166.66	115.658	14.5319	11.278	11.2305	14.8806	14.4533	18.3384	12.0255	16.771	5.19091	3.66844	6.14445	3.93823	10.4018	6.90877	5.28522	5.78734
AC03g005900.1	AC1.0ch03	355450	357469	+	1509	KAI5658609.1 hypothetical protein M9H77_27402 [Catharanthus roseus]	uncharacterized protein LOC113732936 isoform X1 OS=Coffea arabica OX=13443 GN=LOC113732936 PE=4 SV=1	Exopolyphosphatase OS=Pseudomonas aeruginosa (strain ATCC 15692 / DSM 22644 / CIP 104116 / JCM 14847 / LMG 12228 / 1C / PRS 101 / PAO1) OX=208964 GN=ppx PE=1 SV=1	10.948	7.43578	6.74356	10.5337	8.91505	11.9286	9.79033	11.4023	3.30419	3.52516	4.40543	3.16487	3.60042	4.49274	5.12466	5.43926	1.11353	2.05868	1.21161	1.91532	2.24994	2.41518	2.9119	3.35968	1.48833	0.743988	1.06238	1.10774	1.34815	1.81394	2.25412	1.74983	2.70222	2.66285	2.24609	1.62926	3.01584	3.2781	2.05418	2.85957	4.47492	5.8695	3.60475	5.54933	3.49716	5.89277	6.71664	4.85851
AC03g005910.1	AC1.0ch03	358109	358570	-	462	KAI5684320.1 hypothetical protein M9H77_05548 [Catharanthus roseus]	KOW domain-containing protein OS=Musa balbisiana OX=52838 GN=C4D60_Mb08t18080 PE=3 SV=1	60S ribosomal protein L26-2 OS=Arabidopsis thaliana OX=3702 GN=RPL26B PE=2 SV=1	35.9488	39.3895	41.5953	39.7521	35.8763	41.243	33.2128	40.8803	32.2644	29.3029	26.7012	21.3629	30.2436	35.2054	26.6338	40.1469	36.1899	45.4494	35.4397	39.2185	39.1801	57.1017	42.6594	54.4853	40.8966	41.1425	41.0786	37.7556	38.7367	59.9608	32.7212	50.35	58.1878	56.9642	60.9748	55.8294	70.2178	53.2573	73.3514	63.8381	55.131	51.4804	51.6134	75.1844	57.3894	46.3294	55.8252	52.7291
AC03g005920.1	AC1.0ch03	360811	365232	+	1737	KAI5658606.1 hypothetical protein M9H77_27399 [Catharanthus roseus]	uncharacterized protein LOC113727767 isoform X1 OS=Coffea arabica OX=13443 GN=LOC113727767 PE=4 SV=1	0	7.63912	4.68923	8.47421	7.52406	5.9974	5.26404	4.39945	5.30708	5.76613	6.71983	6.44697	5.22204	8.06495	5.45022	6.85694	5.43926	2.62476	2.61295	2.01935	2.64497	4.18955	3.85279	5.24143	4.6013	35.5904	27.6019	28.153	23.078	30.0187	21.6665	21.6687	26.5862	0.120099	0.417703	0.990923	0.651704	0.739734	0.475088	0.556341	0.154572	8.41285	5.8695	8.84801	7.60795	7.26334	8.12796	9.57947	5.85879
AC03g005930.1	AC1.0ch03	366968	371696	+	1779	KAI5658603.1 hypothetical protein M9H77_27396 [Catharanthus roseus]	ATP-dependent DNA helicase OS=Nyssa sinensis OX=561372 GN=F0562_029249 PE=3 SV=1	ATP-dependent DNA helicase Q-like 1 OS=Arabidopsis thaliana OX=3702 GN=RECQL1 PE=2 SV=1	7.18976	7.36879	7.28066	8.90347	7.88847	7.29238	7.80748	10.404	0.97182	0.826209	0.805871	1.26595	0.864102	1.47303	0.649605	1.35981	1.19307	2.77131	3.02903	1.5505	2.32753	1.3801	3.93107	1.53377	3.62375	2.15756	4.24951	3.50785	2.33679	1.31007	3.99925	4.74148	2.22183	2.34958	2.31215	3.04129	2.84513	2.708	2.69611	1.93214	21.6586	26.7796	18.7611	21.2128	14.0783	8.43276	6.49642	8.71673
AC03g005940.1	AC1.0ch03	374016	379068	+	2667	KAI5658602.1 hypothetical protein M9H77_27395 [Catharanthus roseus]	DUF4378 domain-containing protein OS=Coffea canephora OX=49390 GN=GSCOC_T00011786001 PE=4 SV=1	0	21.1199	25.7908	26.2581	25.6445	27.1774	25.306	23.3605	24.5387	13.6703	15.9183	16.3323	12.343	15.6979	17.0135	15.0131	18.1309	22.3502	20.3493	21.2032	23.2575	18.4651	20.069	20.4561	22.6413	17.0187	14.8798	17.1751	13.8468	19.9526	14.1084	10.7616	15.3534	12.3702	13.8886	13.2784	15.9668	11.8926	15.8679	15.3636	12.6749	12.1718	27.1464	24.7417	23.8084	25.6459	20.8279	14.9748	26.2216
AC03g005940.2	AC1.0ch03	374016	379068	+	2616	KAI5658602.1 hypothetical protein M9H77_27395 [Catharanthus roseus]	uncharacterized protein LOC113732940 isoform X1 OS=Coffea arabica OX=13443 GN=LOC113732940 PE=4 SV=1	0	21.9778	24.049	24.4678	23.8262	21.126	19.0278	18.1555	23.225	14.5125	12.5584	14.5057	11.6309	14.8338	13.5519	12.4869	10.8785	20.6004	17.0237	19.0829	22.8926	20.4047	18.9189	18.1994	19.5738	14.8185	12.2758	16.7325	14.4007	17.5259	13.7053	10.6889	12.7568	10.4486	13.9408	10.1074	13.0341	13.2583	13.825	13.1382	11.4383	18.4367	23.1112	23.1851	20.9442	22.5074	20.0151	18.9387	18.8624
AC03g005940.3	AC1.0ch03	374016	379068	+	2667	KAI5658602.1 hypothetical protein M9H77_27395 [Catharanthus roseus]	DUF4378 domain-containing protein OS=Coffea canephora OX=49390 GN=GSCOC_T00011786001 PE=4 SV=1	0	25.7361	26.7286	21.4242	27.4628	23.3412	24.7265	22.9267	22.4369	15.5491	14.8167	13.0551	14.7958	15.8419	17.0872	12.7756	12.8211	24.3387	21.6162	25.2419	24.4431	21.2581	20.5865	20.9657	21.3267	17.9246	13.0198	17.9719	13.8468	15.7284	17.1316	11.8523	15.5227	12.13	14.0453	12.0232	12.0565	14.9085	15.0603	14.0369	14.1433	15.7517	24.9454	24.0863	19.6017	23.6731	22.9615	19.1589	20.7916
AC03g005940.4	AC1.0ch03	374016	379068	+	2667	KAI5658602.1 hypothetical protein M9H77_27395 [Catharanthus roseus]	DUF4378 domain-containing protein OS=Coffea canephora OX=49390 GN=GSCOC_T00011786001 PE=4 SV=1	0	24.4697	26.5946	22.9162	25.6445	24.5839	26.8514	20.4482	25.6421	13.9294	14.8718	16.7084	14.954	11.1613	13.0363	13.2808	10.4252	23.941	19.32	24.2323	21.7982	21.4133	18.8614	20.5289	22.057	17.4717	12.499	17.4407	17.4469	16.6271	14.1084	15.4153	16.8774	12.7305	15.9771	12.2874	13.6858	11.9495	15.6304	12.7102	14.5297	14.6777	27.1464	27.3633	21.6603	21.6107	18.2879	17.2871	22.5778
AC03g005950.1	AC1.0ch03	381862	383211	+	1350	KAI5658599.1 hypothetical protein M9H77_27392 [Catharanthus roseus]	Uncharacterized protein OS=Coffea canephora OX=49390 GN=GSCOC_T00011787001 PE=4 SV=1	0	58.9479	60.2901	58.9614	53.797	56.0298	59.9811	51.3063	55.0675	21.0561	16.0284	19.6095	17.8815	16.4179	18.0446	14.6522	20.0734	19.4073	28.7424	22.1119	17.4203	20.4823	20.9891	21.5481	24.7594	0.323549	0.446393	1.23944	0.369247	0.98864	0.806195	0.290855	0.846693	44.2564	75.1865	63.5512	55.6121	64.1861	57.3906	79.9419	76.3584	26.3125	31.9154	33.0162	29.9843	36.9444	29.8703	32.5922	32.1519
AC03g005960.1	AC1.0ch03	387582	391767	-	1083	KAI5658597.1 hypothetical protein M9H77_27390 [Catharanthus roseus]	Thioredoxin/protein disulfide isomerase OS=Handroanthus impetiginosus OX=429701 GN=CDL12_21583 PE=3 SV=1	Probable protein disulfide-isomerase A6 OS=Medicago sativa OX=3879 PE=2 SV=1	165.814	162.783	160.831	173.367	179.436	177.818	159.062	180.703	159.249	133.46	135.386	146.217	147.905	143.989	138.943	155.861	200.675	213.628	224.35	225.096	194.038	325.359	262.071	328.299	188.37	169.48	177.948	193.578	201.233	234.905	181.93	224.148	176.485	175.696	198.383	197.466	197.566	197.494	210.853	232.012	207.815	180.976	179.746	201.029	181.135	216.001	210.198	261.931
AC03g005970.1	AC1.0ch03	393674	396328	+	612	XP_027107915.1 zinc finger matrin-type protein 2-like [Coffea arabica]_x0001_XP_027107916.1 zinc finger matrin-type protein 2-like [Coffea arabica]_x0001_XP_027114807.1 zinc finger matrin-type protein 2-like [Coffea arabica]_x0001_CDP18231.1 unnamed protein product [Coffea canephora]	U1-type domain-containing protein OS=Coffea canephora OX=49390 GN=GSCOC_T00011790001 PE=4 SV=1	Zinc finger matrin-type protein 2 OS=Homo sapiens OX=9606 GN=ZMAT2 PE=1 SV=1	30.2297	23.3122	24.6468	25.7072	27.5556	25.9821	25.7151	26.9032	28.0532	32.0018	27.7757	34.1015	29.3075	28.8714	29.7375	27.8438	26.4067	27.3963	26.5545	24.808	28.3959	31.3973	30.6478	29.945	36.3669	32.0659	29.9237	39.7864	43.2305	36.6819	34.6117	40.9235	21.4977	22.0338	23.1215	21.1804	21.4523	24.372	24.051	26.509	65.1549	25.9236	23.5947	34.191	30.2191	27.7367	32.9225	31.6517
AC03g005980.1	AC1.0ch03	397233	400277	+	2448	KAI5658590.1 hypothetical protein M9H77_27383 [Catharanthus roseus]	PPR_long domain-containing protein OS=Coffea canephora OX=49390 GN=GSCOC_T00011791001 PE=4 SV=1	Pentatricopeptide repeat-containing protein At1g09190 OS=Arabidopsis thaliana OX=3702 GN=PCMP-E70 PE=2 SV=1	5.71913	5.56008	4.83388	5.26684	5.72725	5.69868	4.64731	4.62399	2.85067	4.73693	4.40543	4.19346	5.68867	4.12449	3.24802	4.72697	6.6812	5.62179	4.24064	6.74923	8.3791	7.07302	8.08053	9.34868	4.07672	4.01753	3.3642	3.23092	5.84196	4.23252	5.38081	5.92685	4.08336	4.17703	5.74735	6.62566	5.40575	5.55852	7.06125	6.02829	3.57994	3.79072	3.52282	6.53389	5.82861	4.77518	4.40435	7.00197
AC03g006000.1	AC1.0ch03	401610	402352	-	489	KAI5658589.1 hypothetical protein M9H77_27382 [Catharanthus roseus]	uncharacterized protein LOC110762913 OS=Prunus avium OX=42229 GN=LOC110762913 PE=4 SV=1	0	0.735317	0.736879	1.25323	1.25401	1.29673	1.83517	1.85892	1.47127	2.85067	1.76258	2.25644	2.5319	1.58419	1.91494	2.38188	1.81309	0.954458	0.475081	0.605806	0.182412	0.853427	0.517538	1.16476	1.02251	0.388259	1.41358	1.06238	1.38468	0.0898764	1.00774	1.30885	1.80628	1.26104	1.09647	0.462431	0.868939	0.569026	0.475088	0.256773	0.772858	1.96897	0.366844	0.81926	0.447526	0.538025	0.812796	2.42239	0.428692
AC03g006010.1	AC1.0ch03	403269	405381	-	582	XP_031103660.1 GTP-binding protein SAR1A [Ipomoea triloba]	Gtp-binding protein sar1a OS=Nicotiana attenuata OX=49451 GN=SAR1A_3 PE=3 SV=1	GTP-binding protein SAR1A OS=Arabidopsis thaliana OX=3702 GN=SAR1A PE=2 SV=1	42.3216	45.3515	44.8775	48.4048	45.2236	43.4162	46.9068	48.1841	48.1375	54.4196	47.0629	51.1127	53.7183	55.4596	50.3805	50.8311	52.8133	62.5523	63.0039	54.6323	58.6537	68.4301	66.0274	67.1936	61.6685	63.3878	55.7749	71.5417	55.993	62.8832	61.6612	55.3173	52.2429	47.2004	53.642	51.376	51.2693	50.9769	55.2917	59.5101	87.5295	53.6815	55.3001	49.8545	59.9898	57.8101	58.688	42.7977
AC03g006020.1	AC1.0ch03	407582	412925	-	1728	KAI5658586.1 hypothetical protein M9H77_27379 [Catharanthus roseus]	Dihydrolipoyl dehydrogenase 2, chloroplastic-like OS=Olea europaea subsp. europaea OX=158383 GN=OLEA9_A046780 PE=3 SV=1	Dihydrolipoyl dehydrogenase 1, chloroplastic OS=Arabidopsis thaliana OX=3702 GN=LPD1 PE=2 SV=1	108.704	121.317	119.116	111.481	102.928	119.286	96.664	110.293	45.222	41.8062	39.1653	34.3389	38.4525	43.2335	28.7992	41.7657	63.551	67.3823	64.9222	62.3847	59.0417	60.782	61.9508	73.913	64.7098	70.3813	69.4973	63.1413	68.0364	91.1	67.4783	70.1626	71.9391	75.552	78.1508	78.7476	77.1599	74.3512	66.9749	66.7749	129.594	175.84	163.033	204.788	160.959	106.883	90.2892	134.824
AC03g006030.1	AC1.0ch03	413902	422000	+	4176	KAA8545238.1 hypothetical protein F0562_020022 [Nyssa sinensis]	Histidine kinase domain-containing protein OS=Nyssa sinensis OX=561372 GN=F0562_020022 PE=4 SV=1	Histidine kinase CKI1 OS=Arabidopsis thaliana OX=3702 GN=CKI1 PE=1 SV=1	3.92169	3.34945	8.05647	6.64625	5.07888	6.27821	6.19641	6.67326	11.7914	9.74926	13.6998	9.89023	6.33675	11.7842	8.22833	11.267	6.84028	5.22589	4.44258	8.75575	4.42231	5.92294	4.58625	5.989	4.01201	3.64554	7.70224	6.00027	5.21283	3.5271	5.8171	3.38677	15.793	14.2019	17.7706	13.903	18.721	8.40905	12.3251	9.73801	5.19091	2.32334	4.01438	3.49071	3.94552	2.53999	3.85381	3.78678
AC03g006040.1	AC1.0ch03	422306	425415	-	1299	XP_011069385.1 calreticulin [Sesamum indicum]_x0001_XP_011092140.1 calreticulin [Sesamum indicum]	Calreticulin OS=Sesamum indicum OX=4182 GN=LOC105155213 PE=3 SV=1	Calreticulin OS=Nicotiana plumbaginifolia OX=4092 GN=CAL1 PE=2 SV=1	621.669	608.796	684.323	714.159	656.148	678.385	612.701	780.035	344.737	274.797	303.652	290.852	331.959	288.346	303.51	350.767	318.471	304.448	372.268	356.25	338.423	677.055	460.226	551.864	483.059	441.557	472.581	524.331	545.55	805.691	544.626	679.499	515.764	575.855	622.168	564.159	593.551	566.114	566.269	624.546	630.248	532.046	533.011	826.313	498.391	544.269	456.401	791.508
AC03g006050.1	AC1.0ch03	427343	428645	-	1032	KAI5658580.1 hypothetical protein M9H77_27373 [Catharanthus roseus]	Pseudouridine synthase RsuA/RluA-like domain-containing protein OS=Coffea canephora OX=49390 GN=GSCOC_T00011804001 PE=4 SV=1	RNA pseudouridine synthase 1 OS=Arabidopsis thaliana OX=3702 GN=At1g56345 PE=2 SV=1	6.4953	7.03384	9.8468	7.96296	7.83444	7.43727	8.42712	8.98525	5.11825	2.75403	5.2113	6.56711	6.62478	7.65976	4.40288	6.08679	9.30596	11.5603	11.3084	10.0326	9.77562	17.9988	12.8124	16.4332	5.62975	4.91032	7.17105	5.26178	4.85332	9.67434	5.59895	6.7171	6.18508	5.84784	8.45588	5.10502	6.14548	6.5087	8.55909	7.80587	9.30784	11.9836	9.50342	9.57707	9.32577	8.73756	10.7907	11.3603
AC03g006060.1	AC1.0ch03	428913	431326	+	1431	KAI5658579.1 hypothetical protein M9H77_27372 [Catharanthus roseus]	Peptide chain release factor domain-containing protein OS=Coffea canephora OX=49390 GN=GSCOC_T00011806001 PE=3 SV=1	Peptide chain release factor PrfB2, chloroplastic OS=Arabidopsis thaliana OX=3702 GN=PRFB2 PE=3 SV=1	5.75998	6.43094	7.10163	6.83435	6.32158	7.53385	6.50623	8.14452	4.47037	4.62677	5.69482	4.11434	7.48888	6.03943	6.27951	5.63351	11.2149	7.68048	7.87548	9.12058	8.53427	12.7659	9.53649	11.1016	6.66511	6.91909	6.28574	5.16946	4.40394	10.3798	5.8171	6.66065	7.26597	7.7275	7.86132	8.03769	6.31619	6.12863	6.29093	6.26015	9.12884	5.01353	6.06253	6.98141	5.11124	8.43276	5.72566	9.21687
AC03g006070.1	AC1.0ch03	431552	433004	-	918	KAI5658578.1 hypothetical protein M9H77_27371 [Catharanthus roseus]	rRNA adenine N(6)-methyltransferase OS=Handroanthus impetiginosus OX=429701 GN=CDL12_14710 PE=3 SV=1	Ribosomal RNA small subunit methyltransferase OS=Arabidopsis thaliana OX=3702 GN=DIM1A PE=1 SV=1	12.8272	11.3211	13.0694	10.471	12.8593	12.6047	12.5168	12.1905	12.3745	15.0921	12.3567	13.2925	14.1137	18.4129	8.58922	15.476	26.168	29.3758	24.6361	25.4464	24.4391	31.2248	25.6976	28.7764	16.5657	18.9717	17.2637	15.4161	16.9866	20.3564	19.051	18.5708	21.9781	21.9816	24.3767	19.1167	27.9961	23.1843	25.5061	18.5486	25.4176	17.7308	17.1225	24.2559	18.4722	19.9135	16.5163	20.5058
AC03g006080.1	AC1.0ch03	433355	435086	+	567	KAI5658577.1 hypothetical protein M9H77_27370 [Catharanthus roseus]	Uncharacterized protein OS=Coffea canephora OX=49390 GN=GSCOC_T00011808001 PE=4 SV=1	0	4.3302	4.55525	4.95324	3.32313	3.72811	4.53963	4.46142	4.78162	4.27601	4.95725	4.19053	6.48799	3.3844	4.27179	4.76377	4.79173	4.61321	5.06753	4.74548	4.46908	5.50849	4.37032	4.65905	4.6013	3.3002	3.79434	2.92154	4.98484	7.01036	3.82943	4.07197	4.85437	3.18262	4.4903	4.02975	4.88778	3.41416	4.46582	4.19395	4.01886	6.08589	6.11406	4.91556	6.08636	8.42906	5.38478	5.72566	3.28664
AC03g006090.1	AC1.0ch03	435732	437197	+	558	KAI5671935.1 hypothetical protein M9H77_12299 [Catharanthus roseus]	thioredoxin-like protein CITRX1, chloroplastic OS=Nicotiana tabacum OX=4097 GN=LOC107775512 PE=3 SV=1	Thioredoxin-like protein CITRX1, chloroplastic OS=Nicotiana benthamiana OX=4100 GN=CITRX1 PE=2 SV=1	22.9174	20.8336	26.4968	24.2651	24.2597	22.9879	22.369	23.9081	16.7801	18.8376	13.6998	15.6661	16.922	16.277	13.9304	19.3612	54.5632	57.6432	59.571	55.7267	54.7745	51.3513	61.15	68.5083	20.4483	21.5012	21.2476	24.1857	25.3451	21.2634	19.4873	20.0948	25.9413	26.002	28.2743	26.7199	25.3786	24.277	32.3106	32.3827	86.6345	67.2547	59.3145	71.1567	57.6584	43.891	57.2566	45.6557
AC03g006100.10	AC1.0ch03	440805	443922	-	1620	KAI5658553.1 hypothetical protein M9H77_27346 [Catharanthus roseus]	INO80 complex subunit B-like conserved region domain-containing protein OS=Coffea canephora OX=49390 GN=GSCOC_T00011822001 PE=4 SV=1	0	4.16679	2.4116	2.86452	2.82152	3.99827	3.28399	3.71785	3.20526	4.92389	7.10539	6.23207	5.38029	5.04059	6.03943	5.12466	4.2737	2.94291	2.69213	3.02903	1.6417	2.32753	2.7602	4.51345	1.82591	5.69446	4.83592	5.84308	5.81565	4.31407	5.44182	4.87182	3.55611	3.06252	2.87171	3.76551	1.73788	2.61752	2.89803	4.45073	2.78229	1.96897	1.22281	1.72045	2.95367	2.69013	3.55598	3.08305	1.64332
AC03g006100.11	AC1.0ch03	440805	443922	-	1620	KAI5658553.1 hypothetical protein M9H77_27346 [Catharanthus roseus]	INO80 complex subunit B-like conserved region domain-containing protein OS=Coffea canephora OX=49390 GN=GSCOC_T00011822001 PE=4 SV=1	0	4.3302	3.0145	3.64033	3.95013	2.53944	2.60787	2.23071	2.52218	5.31261	6.38935	5.2113	5.69677	6.62478	5.59752	5.41337	4.92123	2.86337	2.92967	2.01935	2.37135	3.41371	2.30017	2.62071	2.70235	5.75917	4.83592	4.24951	3.8771	6.38122	4.43407	5.67167	4.17702	2.64217	2.71507	2.37822	3.36714	3.41416	3.75319	2.99568	3.246	0.536991	1.71194	2.62163	1.79011	2.69013	1.42239	3.30326	2.14346
AC03g006100.12	AC1.0ch03	440805	443922	-	1620	KAI5658553.1 hypothetical protein M9H77_27346 [Catharanthus roseus]	INO80 complex subunit B-like conserved region domain-containing protein OS=Coffea canephora OX=49390 GN=GSCOC_T00011822001 PE=4 SV=1	0	4.20765	3.08149	3.75969	3.19773	4.26842	3.23569	3.34606	2.83745	3.2394	7.60112	5.74854	5.85502	5.04059	4.19814	5.3412	4.46796	3.3406	2.21704	3.13	3.00979	2.87062	1.78263	2.11113	3.65183	6.47098	5.35671	5.31189	4.70791	5.39258	4.03098	5.01724	4.79793	2.70222	3.70711	3.4352	2.4982	3.01584	3.46814	3.59482	2.85957	2.32696	1.9565	2.04815	2.50615	2.24177	2.53999	2.86283	2.57215
AC03g006100.13	AC1.0ch03	440805	443922	-	1620	KAI5658553.1 hypothetical protein M9H77_27346 [Catharanthus roseus]	INO80 complex subunit B-like conserved region domain-containing protein OS=Coffea canephora OX=49390 GN=GSCOC_T00011822001 PE=4 SV=1	0	4.04424	3.95235	3.16291	3.13502	3.40393	4.92598	4.8332	3.83581	5.57177	7.05031	5.53365	4.82643	4.82457	5.52387	4.61941	4.59747	3.18153	2.85049	5.35129	3.28341	2.79303	2.24267	4.00387	2.92146	6.98866	6.2495	4.95777	3.50785	6.02172	3.9302	6.9078	4.06413	2.46202	3.49826	2.90671	3.47576	3.69867	3.56316	2.86729	3.55515	2.68495	2.69019	3.60475	2.32714	1.88309	2.13359	1.76174	1.57187
AC03g006100.14	AC1.0ch03	440805	443922	-	1518	KAI5658553.1 hypothetical protein M9H77_27346 [Catharanthus roseus]	INO80 complex subunit B-like conserved region domain-containing protein OS=Coffea canephora OX=49390 GN=GSCOC_T00011822001 PE=4 SV=1	0	2.28765	3.41644	3.10323	1.94372	2.59347	3.04252	3.65588	2.88999	4.59995	4.73693	4.94267	6.48799	3.24038	4.27179	3.60892	3.23765	2.38614	1.42524	2.72613	2.00653	1.4741	1.78263	2.18393	1.75288	4.98266	4.38953	5.75455	4.80022	7.54961	4.23252	4.94453	4.06413	3.24267	3.08056	2.77458	2.06373	2.1054	2.89803	2.7817	2.31857	1.07398	1.10053	3.19512	2.14813	2.69013	2.64159	2.5325	2.00056
AC03g006100.15	AC1.0ch03	440805	443922	-	1620	KAI5658553.1 hypothetical protein M9H77_27346 [Catharanthus roseus]	INO80 complex subunit B-like conserved region domain-containing protein OS=Coffea canephora OX=49390 GN=GSCOC_T00011822001 PE=4 SV=1	0	3.63573	3.95235	3.75969	4.32633	3.3499	3.47716	4.27552	3.57308	5.31261	5.61822	6.39324	6.01326	5.97671	6.26038	5.19684	4.79173	2.62476	2.05868	3.63484	3.28341	2.56028	2.6452	1.89274	2.41021	5.69446	4.83592	4.33805	5.63102	8.3585	3.5271	5.23539	4.28991	3.18262	2.76728	3.56732	3.69299	2.61752	3.2306	3.29525	3.246	1.78997	2.69019	2.13008	2.41664	3.13848	2.33679	3.63359	3.07229
AC03g006100.1	AC1.0ch03	440805	443922	-	1620	KAI5658553.1 hypothetical protein M9H77_27346 [Catharanthus roseus]	INO80 complex subunit B-like conserved region domain-containing protein OS=Coffea canephora OX=49390 GN=GSCOC_T00011822001 PE=4 SV=1	0	3.06382	3.95235	3.40162	2.44532	3.07975	2.60787	3.40803	3.25781	5.76613	5.06741	4.94267	6.01326	5.32863	5.22926	6.27951	4.20895	2.14753	2.29623	3.33193	3.92185	3.80163	2.58769	3.78548	2.33717	5.37091	5.13352	4.86923	5.26178	5.75209	4.13175	4.50825	4.45925	3.36276	3.55047	3.50126	2.71544	2.2761	3.75319	4.23675	4.40529	1.96897	3.30159	2.70356	2.32714	3.49716	2.94639	2.86283	2.92939
AC03g006100.2	AC1.0ch03	440805	443922	-	1620	KAI5658553.1 hypothetical protein M9H77_27346 [Catharanthus roseus]	INO80 complex subunit B-like conserved region domain-containing protein OS=Coffea canephora OX=49390 GN=GSCOC_T00011822001 PE=4 SV=1	0	3.06382	3.48343	2.3871	3.76203	3.24184	3.33228	2.72642	2.67981	5.83092	6.38935	4.7815	4.58907	5.32863	6.48134	4.69159	3.94994	2.22707	4.19655	2.22129	2.82738	2.09478	2.87521	2.18393	2.26413	5.9533	4.38953	3.54126	4.89253	5.84196	5.03872	4.36282	5.47528	2.52207	4.17703	3.83157	3.25852	3.12964	3.99074	4.02277	3.94158	0.894984	0.97825	3.11319	2.41664	1.97276	2.94639	3.08305	2.3578
AC03g006100.3	AC1.0ch03	440805	443922	-	1620	KAI5658553.1 hypothetical protein M9H77_27346 [Catharanthus roseus]	INO80 complex subunit B-like conserved region domain-containing protein OS=Coffea canephora OX=49390 GN=GSCOC_T00011822001 PE=4 SV=1	0	3.92169	2.61257	2.56614	4.26363	3.8902	2.94593	3.40803	2.99508	5.18304	6.88507	7.25284	5.0638	5.40064	4.861	5.19684	4.85648	2.22707	2.29623	3.4329	1.5505	3.18096	1.78263	3.27589	3.28665	5.9533	4.16633	4.95777	6.92339	6.65085	5.94569	7.56222	6.09619	4.02331	2.76728	3.23702	2.82405	3.18655	3.04056	2.99568	3.16872	1.78997	1.9565	2.29393	2.41664	2.33144	2.84479	1.2112	3.07229
AC03g006100.4	AC1.0ch03	440805	443922	-	1620	KAI5658553.1 hypothetical protein M9H77_27346 [Catharanthus roseus]	INO80 complex subunit B-like conserved region domain-containing protein OS=Coffea canephora OX=49390 GN=GSCOC_T00011822001 PE=4 SV=1	0	4.00339	3.6174	3.93872	2.88422	3.62005	2.55958	4.1516	2.83745	7.25625	5.45298	5.10385	4.11434	4.68055	5.74482	5.48555	3.94994	2.46568	2.45459	3.33193	2.91858	3.18096	2.12766	2.25673	1.53377	5.04737	5.50551	6.02014	5.90796	5.39258	4.53485	5.59895	3.61256	3.48286	2.24515	3.10489	4.23608	2.90203	3.70568	3.29525	2.93686	1.07398	3.54616	1.96623	1.96912	3.67651	2.23519	3.08305	2.57215
AC03g006100.5	AC1.0ch03	440805	443922	-	1620	KAI5658553.1 hypothetical protein M9H77_27346 [Catharanthus roseus]	INO80 complex subunit B-like conserved region domain-containing protein OS=Coffea canephora OX=49390 GN=GSCOC_T00011822001 PE=4 SV=1	0	4.16679	4.01934	3.81936	4.45173	4.0523	3.62205	5.32891	3.67817	5.05346	6.82999	6.60814	5.30116	5.32863	4.78735	4.90813	4.85648	2.30661	2.92967	3.02903	3.37461	3.9568	2.7027	2.40232	3.57879	4.98266	4.46393	3.0986	5.63102	7.81924	4.7364	5.16267	4.45925	3.66301	3.96818	4.42612	1.8465	3.07274	2.94554	3.766	2.85957	4.47492	3.05703	2.62163	3.13269	2.60046	2.43839	3.30326	2.85795
AC03g006100.6	AC1.0ch03	440805	443922	-	1620	KAI5658553.1 hypothetical protein M9H77_27346 [Catharanthus roseus]	INO80 complex subunit B-like conserved region domain-containing protein OS=Coffea canephora OX=49390 GN=GSCOC_T00011822001 PE=4 SV=1	0	3.63573	4.08633	2.80485	2.82152	3.56602	3.09081	3.65588	3.10017	4.92389	3.85564	4.40543	5.69677	4.82457	5.30291	4.83595	4.2737	4.05645	2.13786	4.54355	2.64497	2.40511	2.47268	2.40232	2.41021	6.40627	5.20791	4.86923	6.55414	6.02172	4.83717	6.03524	5.47528	2.46202	2.81949	2.90671	4.12746	3.41416	3.37312	3.25245	2.31857	1.96897	3.42388	2.212	2.86417	2.86947	1.21919	2.97294	3.64388
AC03g006100.7	AC1.0ch03	440805	443922	-	1620	KAI5658553.1 hypothetical protein M9H77_27346 [Catharanthus roseus]	INO80 complex subunit B-like conserved region domain-containing protein OS=Coffea canephora OX=49390 GN=GSCOC_T00011822001 PE=4 SV=1	0	3.34978	3.34945	2.80485	3.51123	3.24184	2.89764	3.46999	4.57144	6.28443	6.44443	4.40543	4.3517	4.96859	6.48134	6.13516	4.14419	2.22707	2.92967	3.73581	3.46582	3.41371	2.18516	2.69351	2.84843	5.69446	5.50551	4.24951	2.86167	6.56097	4.63562	5.3081	3.72545	3.12257	3.44605	3.4352	3.25852	3.24345	2.80302	4.06557	3.55515	2.14796	2.20106	2.45778	2.50615	4.21453	1.52399	4.18413	2.57215
AC03g006100.8	AC1.0ch03	440805	443922	-	1620	KAI5658553.1 hypothetical protein M9H77_27346 [Catharanthus roseus]	INO80 complex subunit B-like conserved region domain-containing protein OS=Coffea canephora OX=49390 GN=GSCOC_T00011822001 PE=4 SV=1	0	4.28935	4.62224	3.4613	4.20093	3.67408	3.1874	2.54053	3.99344	6.28443	6.44443	3.81446	5.45941	4.75256	6.03943	6.49605	4.14419	1.74984	3.00885	3.23097	2.09773	2.56028	2.6452	2.54792	2.33717	5.69446	5.35671	5.40042	7.0157	4.76345	4.13175	7.63494	5.30594	3.12257	3.28941	2.77458	3.14991	2.73133	3.2306	3.25245	3.01415	3.40094	2.44563	1.63852	2.05862	3.13848	1.82879	3.08305	2.14346
AC03g006100.9	AC1.0ch03	440805	443922	-	1107	KAI5658553.1 hypothetical protein M9H77_27346 [Catharanthus roseus]	INO80 complex subunit B-like conserved region domain-containing protein OS=Coffea canephora OX=49390 GN=GSCOC_T00011822001 PE=4 SV=1	0	1.67489	1.74171	1.79033	1.88101	1.35077	2.75275	2.4166	2.31199	3.62813	4.18612	3.16976	2.92751	2.37628	2.79876	4.54723	3.94994	1.6703	1.9795	1.21161	1.45929	1.62927	1.84014	2.18393	1.31466	3.04136	3.49674	1.94769	2.76936	3.77481	2.41859	3.1994	2.54008	2.10173	2.71507	1.91578	3.04129	2.1054	1.42526	2.86729	1.54572	0.894984	0.611406	1.47467	1.25307	1.79342	1.016	1.87185	1.14318
AC03g006110.1	AC1.0ch03	444187	449855	+	1611	KAI5658554.1 hypothetical protein M9H77_27347 [Catharanthus roseus]	RNA polymerase II-associated protein 3-like isoform X1 OS=Coffea arabica OX=13443 GN=LOC113732965 PE=4 SV=1	RNA polymerase II-associated protein 3 OS=Gallus gallus OX=9031 GN=RPAP3 PE=2 SV=1	16.994	17.0822	20.8275	17.1799	19.6671	17.0961	17.1641	17.7078	19.5012	21.7568	18.3201	21.6003	22.5387	16.9399	22.4475	18.7136	14.0783	16.0736	16.4577	19.7004	14.0428	16.7912	16.5979	19.2817	14.5597	18.2277	15.9357	15.2315	14.6498	18.5425	18.2511	18.5708	15.5528	15.5594	17.2421	18.8994	16.331	17.1032	19.3435	17.312	10.0238	12.8395	12.3708	14.7684	11.2089	14.2239	15.6355	13.0751
AC03g006120.1	AC1.0ch03	450797	457731	+	3144	KAI5658556.1 hypothetical protein M9H77_27349 [Catharanthus roseus]	Uncharacterized protein OS=Coffea canephora OX=49390 GN=GSCOC_T00011820001 PE=4 SV=1	Protein SEMI-ROLLED LEAF 2 OS=Oryza sativa subsp. japonica OX=39947 GN=SRL2 PE=2 SV=1	300.949	276.196	318.499	305.853	295.656	289.619	268.862	283.009	89.9257	86.6418	88.4846	95.8957	88.8585	84.6256	93.3988	102.828	27.9974	39.0358	29.0787	31.1924	29.87	39.7354	45.6441	33.7429	107.418	103.638	108.982	109.02	99.3134	100.069	98.2362	113.457	90.7946	101.919	81.0575	86.4595	84.3866	123.855	92.4809	97.3028	54.594	99.9038	103.227	106.959	90.6572	108.102	87.6466	86.8101
AC03g006130.1	AC1.0ch03	461171	465763	+	963	KAI5658560.1 hypothetical protein M9H77_27353 [Catharanthus roseus]	homeobox protein knotted-1-like 1 isoform X1 OS=Coffea arabica OX=13443 GN=LOC113732963 PE=3 SV=1	Homeobox protein knotted-1-like 1 OS=Oryza sativa subsp. japonica OX=39947 GN=OSH6 PE=2 SV=1	22.9174	22.3073	20.7678	19.7507	19.9373	22.4084	20.1383	26.1676	20.9913	14.5413	14.5594	14.6375	15.6979	15.3932	12.9921	16.253	0.556767	1.26688	1.11064	0.63844	1.08618	1.49511	1.96554	0.657329	1.22949	2.90155	3.27567	3.04629	1.43802	3.42633	4.43554	5.1366	11.8297	12.4267	10.702	14.4461	11.9495	12.5423	12.3251	13.6796	2.68495	2.32334	2.37586	1.16357	2.1521	3.45438	3.30326	1.92911
AC03g006140.1	AC1.0ch03	466611	467621	-	1011	KAI5658568.1 hypothetical protein M9H77_27361 [Catharanthus roseus]	Nicotianamine synthase OS=Coffea canephora OX=49390 GN=GSCOC_T00011816001 PE=3 SV=1	Nicotianamine synthase OS=Solanum lycopersicum OX=4081 GN=CHLN PE=2 SV=1	8.17019	5.35912	6.86292	6.27005	7.2401	8.59632	6.07248	11.7702	17.9463	20.5451	24.3373	23.6574	20.5944	16.7926	21.5091	26.8725	251.738	232.473	256.155	323.233	304.751	179.931	222.397	147.242	206.877	277.954	178.214	196.255	213.277	102.588	122.304	201.513	29.7845	30.3357	29.9919	19.877	25.6631	15.4403	19.8143	53.7909	55.847	67.1324	45.5509	70.1722	49.4086	40.335	82.4715	98.8135
AC03g006150.1	AC1.0ch03	471551	473171	-	1011	KAI5658566.1 hypothetical protein M9H77_27359 [Catharanthus roseus]	uncharacterized protein LOC113732961 OS=Coffea arabica OX=13443 GN=LOC113732961 PE=4 SV=1	0	21.7327	19.2258	17.7242	19.2491	18.4244	17.8205	20.1383	21.8063	36.5404	37.3997	44.3766	41.3016	40.1087	37.415	42.3687	33.9953	42.4734	40.6986	44.1229	45.6029	39.7232	42.6107	38.4371	37.6138	25.3662	27.0812	25.5856	27.6012	32.9846	24.6897	28.0675	27.0942	20.0565	19.4754	16.9118	19.2253	18.7779	22.1391	22.2536	27.05	40.4533	29.7144	24.2501	28.2837	29.5914	27.8383	30.5001	28.2937
AC03g006170.1	AC1.0ch03	474710	482554	+	2889	KAI5658575.1 hypothetical protein M9H77_27368 [Catharanthus roseus]	Lon protease homolog, mitochondrial OS=Coffea canephora OX=49390 GN=GSCOC_T00011810001 PE=3 SV=1	Lon protease homolog, mitochondrial OS=Oryza sativa subsp. indica OX=39946 GN=OsI_27415 PE=2 SV=1	29.045	28.7383	32.4646	32.2908	34.7957	29.4593	27.9458	32.8934	15.4195	18.5071	19.1797	18.7519	23.3308	22.2428	18.6942	23.1816	20.2027	31.3553	26.4535	27.5441	28.1631	41.0005	30.6478	46.7434	28.7959	28.0483	34.6158	23.9088	24.716	37.9919	29.5945	40.0204	25.581	25.2188	29.3974	35.6265	35.2796	33.1136	35.8626	34.083	15.9307	22.8666	21.3008	29.1787	27.2599	27.3303	20.3701	40.3685
AC03g006180.1	AC1.0ch03	482892	486067	-	1113	XP_022895967.1 F-box/kelch-repeat protein At3g23880-like [Olea europaea var. sylvestris]	F-box domain-containing protein OS=Davidia involucrata OX=16924 GN=Din_006385 PE=4 SV=1	0	11.9693	13.3978	12.95	12.9163	12.4811	13.3774	17.4739	13.0312	9.26468	11.5669	11.4971	11.71	13.1055	10.8268	12.7756	12.2383	11.6126	15.9944	12.1161	10.4887	15.8272	12.1909	12.3028	13.8769	15.2068	15.9957	14.9618	17.2623	13.5713	8.16273	14.9063	11.9101	11.5295	9.7638	10.2395	11.2962	10.2425	11.2121	10.5277	12.443	14.3197	15.8966	14.3371	15.7529	15.9614	11.3792	19.1589	12.2892
AC03g006180.2	AC1.0ch03	482892	486067	-	1212	XP_022895967.1 F-box/kelch-repeat protein At3g23880-like [Olea europaea var. sylvestris]	F-box CPR1-like OS=Olea europaea subsp. europaea OX=158383 GN=OLEA9_A112959 PE=4 SV=1	0	12.7455	15.1395	14.8597	12.2893	12.319	14.3916	14.1898	13.294	13.152	11.622	12.7865	10.2067	12.8175	11.7106	12.4869	11.0728	12.4079	16.3111	14.1355	14.1369	14.5858	15.9862	15.7243	13.8769	14.495	16.7397	14.3421	13.4775	13.6612	11.6898	15.5607	12.1359	10.8089	9.65937	14.0711	11.7307	10.2425	11.5446	9.67177	11.9793	15.2147	14.9183	16.1394	13.5153	18.0238	15.5447	19.1589	12.575
AC03g006180.3	AC1.0ch03	482892	486067	-	1104	XP_022895967.1 F-box/kelch-repeat protein At3g23880-like [Olea europaea var. sylvestris]	F-box domain-containing protein OS=Davidia involucrata OX=16924 GN=Din_006385 PE=4 SV=1	0	12.5821	12.9959	11.5178	13.1044	11.6166	12.8462	13.0744	12.4532	9.00553	10.7407	9.83162	11.3144	11.9534	8.61723	9.88843	10.6195	11.6126	14.8859	13.3277	13.0424	14.1203	13.0535	14.7779	13.5848	15.4009	14.8054	11.155	15.6007	11.6839	8.36427	10.4708	12.7568	9.728	9.03282	9.90923	9.77557	9.38893	9.45424	8.94425	12.1339	11.9928	14.9183	15.9756	10.2036	15.1544	12.0903	19.0488	12.7893
AC03g006190.1	AC1.0ch03	486560	490018	-	1746	KAI5642184.1 hypothetical protein M9H77_00054 [Catharanthus roseus]_x0001_KAI5655854.1 hypothetical protein M9H77_33041 [Catharanthus roseus]	Phosphoacetylglucosamine mutase OS=Coffea canephora OX=49390 GN=GSCOC_T00033536001 PE=3 SV=1	Phosphoacetylglucosamine mutase OS=Arabidopsis thaliana OX=3702 GN=DRT101 PE=1 SV=1	26.5531	22.6423	28.9436	22.5722	26.421	27.3344	24.7856	24.8539	16.3914	14.6514	17.9441	13.0551	14.4017	14.8776	13.8582	14.8284	16.7825	19.0032	15.0442	14.5929	15.5944	16.5612	17.8354	19.2086	23.425	20.6085	25.6741	25.8473	22.6488	23.682	22.9775	21.9576	16.7538	19.8931	17.5063	14.1203	17.2415	17.7208	15.7487	20.558	26.3125	19.9318	22.4477	26.2251	22.059	21.4375	20.26	22.4349
AC03g006220.1	AC1.0ch03	494336	496845	-	1110	KAI5658549.1 hypothetical protein M9H77_27342 [Catharanthus roseus]	uncharacterized protein LOC113732977 OS=Coffea arabica OX=13443 GN=LOC113732977 PE=4 SV=1	0	16.3812	16.2783	18.5597	16.3021	20.0994	17.1926	15.3671	17.1298	30.5799	24.5109	31.0529	24.9234	27.5793	26.8092	22.3031	27.002	17.1007	14.6483	17.5684	16.3258	17.7668	20.759	16.0155	18.2591	39.0847	27.9739	37.6259	37.8479	27.9516	46.9609	23.9228	26.6991	31.7661	34.2516	39.9672	35.8437	41.5958	28.3627	35.8198	30.6052	10.5608	8.19285	15.6479	12.9783	18.1135	18.2879	15.6355	11.2174
AC03g006230.1	AC1.0ch03	498073	501378	-	2070	KAJ0080624.1 hypothetical protein Patl1_22426 [Pistacia atlantica]	Galactose oxidase/kelch repeat superfamily protein, putative isoform 1 OS=Theobroma cacao OX=3641 GN=TCM_026772 PE=4 SV=1	Rab9 effector protein with kelch motifs OS=Bos taurus OX=9913 GN=RABEPK PE=2 SV=1	10.2127	11.7231	10.8613	9.21697	9.67148	10.0934	6.44427	11.3498	2.00843	1.76258	1.28939	1.89892	1.58419	2.20955	0.86614	1.81309	0.159076	0.15836	0	0.364823	0.155169	0.230017	0.509583	0.292146	0.776518	0.59519	0.531189	1.20005	0.898764	0.806195	0.436282	2.25785	11.3493	20.2064	20.1488	28.4578	29.1341	37.8645	72.9662	53.9455	1.78997	0.489125	1.06504	1.25307	0.538025	1.72719	0.440435	0.285795
AC03g006230.2	AC1.0ch03	498073	501378	-	2067	KAJ0080624.1 hypothetical protein Patl1_22426 [Pistacia atlantica]	Galactose oxidase/kelch repeat superfamily protein, putative isoform 1 OS=Theobroma cacao OX=3641 GN=TCM_026772 PE=4 SV=1	Rab9 effector protein with kelch motifs OS=Homo sapiens OX=9606 GN=RABEPK PE=1 SV=1	7.63912	9.24448	10.4436	6.95975	9.61745	8.06509	7.2498	8.51234	1.6197	0.93637	1.02077	1.74068	2.37628	1.62033	1.29921	2.00734	0.0795381	0.0791802	0	0	0.155169	0.115009	0.29119	0.292146	0.388259	0.669589	0.708252	0.830807	0.719011	1.20929	0.508996	0.45157	10.8089	19.8931	17.7045	24.2217	27.484	39.2422	63.2944	42.1208	0.536991	0.733688	0.901187	0.716042	0.358683	0.812796	0.880871	0.571589
AC03g006240.1	AC1.0ch03	505613	508971	-	1770	KAI5658543.1 hypothetical protein M9H77_27336 [Catharanthus roseus]	Solute carrier family 40 member OS=Coffea canephora OX=49390 GN=GSCOC_T00042891001 PE=3 SV=1	Solute carrier family 40 member 3, chloroplastic OS=Arabidopsis thaliana OX=3702 GN=IREG3 PE=1 SV=1	22.754	26.3937	25.4823	22.2587	22.963	24.485	24.8476	18.496	41.6587	48.7463	44.4303	49.2138	39.1726	33.8797	37.1718	32.0528	81.1289	83.4559	67.9513	70.7757	73.162	53.709	65.5906	48.9345	17.4717	20.0133	15.4045	14.0314	14.8296	11.4883	22.6867	16.6516	37.2907	37.8021	29.9259	36.061	38.58	38.6721	42.2819	36.9426	46.3602	83.5181	61.1168	59.7	58.2861	52.2222	70.3595	56.0872
AC03g006260.1	AC1.0ch03	512069	520651	+	3381	KAI5658535.1 hypothetical protein M9H77_27328 [Catharanthus roseus]	protein SUPPRESSOR OF QUENCHING 1, chloroplastic-like isoform X1 OS=Coffea arabica OX=13443 GN=LOC113732983 PE=4 SV=1	Protein SUPPRESSOR OF QUENCHING 1, chloroplastic OS=Arabidopsis thaliana OX=3702 GN=SOQ1 PE=1 SV=1	76.1461	76.4344	78.8937	86.5894	78.6686	74.0346	86.5019	68.8869	105.669	125.639	121.848	115.676	112.549	98.0302	104.153	95.5755	490.512	522.589	513.825	508.107	546.349	314.893	408.977	356.199	32.3549	34.4466	30.3663	29.909	40.4444	33.3563	32.7939	30.5374	78.7247	90.3282	81.3218	81.5717	71.4128	69.3628	68.3871	66.6204	353.161	392.89	331.227	361.154	293.582	214.477	270.537	311.302
AC03g006280.1	AC1.0ch03	525983	526612	+	630	KAI5658532.1 hypothetical protein M9H77_27325 [Catharanthus roseus]	transcription factor bHLH149-like OS=Coffea arabica OX=13443 GN=LOC113732985 PE=4 SV=1	Transcription factor bHLH147 OS=Arabidopsis thaliana OX=3702 GN=BHLH147 PE=1 SV=1	11.1115	10.7182	8.7726	9.40507	10.2658	8.7412	9.97622	11.7702	12.3097	9.47386	9.563	11.5518	9.79316	7.51246	9.38318	8.4179	27.6793	23.3582	25.6458	23.4399	26.9993	23.6918	39.6747	33.8159	25.3662	15.9213	20.7164	22.9857	20.8513	18.9456	15.6334	19.6433	19.1557	17.5957	18.6294	20.5287	18.0381	14.5377	16.0911	17.0029	13.6038	14.1846	12.207	12.5307	11.0295	12.9031	28.7384	16.719
AC03g006310.1	AC1.0ch03	534849	535826	+	657	KAH0680281.1 hypothetical protein KY284_021366 [Solanum tuberosum]_x0001_KAH0758976.1 hypothetical protein KY290_022469 [Solanum tuberosum]	3'-5' exonuclease domain-containing protein (Fragment) OS=Davidia involucrata OX=16924 GN=Din_046843 PE=4 SV=1	0	18.097	19.6948	20.0517	16.4902	22.0445	26.8514	24.5378	38.9361	22.0927	16.6343	14.0759	18.198	19.8743	23.0529	13.7139	21.8865	22.4298	14.5692	23.8284	27.8178	20.4823	25.1294	18.9274	27.3887	102.436	130.347	151.655	143.822	81.7875	118.007	146.082	165.387	205.429	133.926	138.729	159.45	143.338	143.239	131.125	267.332	17.5417	24.7008	19.8261	21.0337	15.4234	20.0151	20.8106	16.5761
AC03g006320.1	AC1.0ch03	536647	538195	+	732	0	0	0	9.19146	6.89986	7.40002	7.90026	8.69893	8.54803	7.93141	8.35471	5.3774	5.50806	6.71559	8.54516	5.97671	7.51246	6.78476	7.12284	6.84028	6.17605	5.75516	8.84696	8.76703	6.26797	6.69738	6.86544	36.4316	38.9106	37.803	49.2945	34.9619	38.9997	41.5922	25.3443	7.92652	7.04873	6.47403	8.14631	8.30778	9.02666	7.10404	8.96515	14.6777	9.41566	10.4865	7.69746	11.3882	8.43276	8.91881	7.00197
AC03g006330.1	AC1.0ch03	537228	538543	-	507	KAI5658507.1 hypothetical protein M9H77_27300 [Catharanthus roseus]	IGR protein motif domain-containing protein OS=Olea europaea subsp. europaea OX=158383 GN=OLEA9_A113785 PE=4 SV=1	0	2.98212	3.48343	3.64033	3.69933	2.6475	3.62205	2.16874	3.10017	1.68449	1.92782	1.23567	2.21541	1.44017	2.1359	1.22703	2.33111	0.87492	1.10852	1.31258	0.547235	1.0086	2.93272	1.89274	2.04502	2.58839	1.56237	1.23944	3.78479	2.15703	2.72091	3.49026	2.31429	3.06252	2.29736	2.44428	2.38958	3.52796	3.89572	3.63761	1.77757	1.78997	2.20106	1.8843	2.41664	2.33144	1.21919	2.97294	1.85766
AC03g006340.1	AC1.0ch03	539096	540683	-	1494	KAI5658506.1 hypothetical protein M9H77_27299 [Catharanthus roseus]	probable glycerol-3-phosphate acyltransferase 3 OS=Coffea arabica OX=13443 GN=LOC113729652 PE=4 SV=1	Probable glycerol-3-phosphate acyltransferase 3 OS=Arabidopsis thaliana OX=3702 GN=GPAT3 PE=2 SV=1	1.38893	1.00483	1.85	2.13182	0.972551	1.49711	1.92089	1.52381	6.28443	1.92782	3.9219	3.48136	4.60854	2.5778	3.96981	4.33845	0.318153	0.15836	0.100968	0.364823	0.310337	0.40253	0.655178	0.438219	3.17078	3.19915	3.27567	4.70791	1.79753	1.61239	3.34483	3.33033	0.96079	0.417703	0.396369	0.651704	0.512123	0.902666	0.47075	0.386429	2.14796	0.97825	1.14696	1.16357	2.1521	2.33679	1.54152	0.50014
AC03g006350.1	AC1.0ch03	542167	544097	-	393	CDP15238.1 unnamed protein product [Coffea canephora]	Uncharacterized protein OS=Coffea canephora OX=49390 GN=GSCOC_T00042878001 PE=4 SV=1	0	5.43317	6.096	5.49034	4.70254	5.02485	6.56798	5.39088	5.46471	4.01685	3.6904	5.15757	3.56048	5.1126	6.40769	5.91862	6.21629	4.85183	3.16721	4.64452	5.10752	4.49989	3.33525	5.09583	5.11256	5.69446	4.46393	6.63987	7.10801	5.66221	5.74414	6.10795	6.09619	5.16425	5.63899	6.67222	8.58078	5.74716	5.03593	6.33372	7.34215	12.3508	8.31513	6.55408	8.68201	5.46992	5.07998	5.06501	5.2872
AC03g006360.1	AC1.0ch03	546086	547660	-	1494	KAI5658506.1 hypothetical protein M9H77_27299 [Catharanthus roseus]	probable glycerol-3-phosphate acyltransferase 3 OS=Coffea arabica OX=13443 GN=LOC113729652 PE=4 SV=1	Probable glycerol-3-phosphate acyltransferase 3 OS=Arabidopsis thaliana OX=3702 GN=GPAT3 PE=2 SV=1	6.86296	7.16782	4.17743	3.32313	4.26842	6.76115	9.35658	6.20035	10.8196	12.4482	12.5716	14.5584	14.1857	10.3849	19.7047	11.1375	15.9076	18.449	20.7994	20.9773	23.8184	22.7717	23.8048	21.6188	0.323549	0.743988	0.885315	1.93855	1.43802	0	0.290855	0.677354	0.120099	0.156639	0.132123	0.543087	0.113805	0.285053	0.256773	1.00472	4.47492	0.97825	5.73482	2.86417	6.81499	6.80717	6.49642	5.93024
AC03g006380.1	AC1.0ch03	548600	553010	-	1518	PSS28876.1 Importin subunit alpha-4 like [Actinidia chinensis var. chinensis]	Importin subunit alpha OS=Actinidia chinensis var. chinensis OX=1590841 GN=CEY00_Acc06624 PE=3 SV=1	Importin subunit alpha-4 OS=Arabidopsis thaliana OX=3702 GN=IMPA4 PE=1 SV=1	58.7436	63.4386	60.8114	59.3147	61.2167	64.1343	64.2568	67.258	54.6163	52.4918	56.1961	56.5721	53.8624	50.3777	54.4946	62.0334	82.0834	68.8076	80.6732	84.9126	88.0582	71.9378	77.0927	72.1601	80.046	72.6132	72.2417	85.3885	71.3618	90.6969	73.8771	83.8226	75.6622	78.0582	86.2764	78.8562	75.6805	79.2446	77.1602	77.0539	74.2837	79.3606	77.7478	83.6875	78.6413	65.7349	68.2675	74.3066
AC03g006390.1	AC1.0ch03	553649	557543	+	1791	XP_027161409.1 rhodanese-like domain-containing protein 6 [Coffea eugenioides]	rhodanese-like domain-containing protein 6 OS=Coffea arabica OX=13443 GN=LOC113732989 PE=4 SV=1	Rhodanese-like domain-containing protein 6 OS=Arabidopsis thaliana OX=3702 GN=STR6 PE=2 SV=1	17.5659	20.9675	23.5726	20.1896	21.3421	21.9254	19.8285	23.8556	12.1154	9.58402	11.2285	10.5232	10.6573	13.9938	12.9921	17.2243	23.3047	25.496	21.5061	24.8992	29.1717	27.9471	24.5328	28.6303	12.3596	15.5493	15.8471	11.9082	15.1891	16.6278	16.6514	15.8049	20.9572	22.1905	20.8754	19.877	24.1267	22.8992	24.0938	21.099	20.4056	17.7308	22.202	21.3023	24.0318	26.2127	31.2709	26.5789
AC03g006400.1	AC1.0ch03	558681	562010	+	1026	KAI5658490.1 hypothetical protein M9H77_27283 [Catharanthus roseus]	intermediate cleaving peptidase 55, mitochondrial-like OS=Coffea arabica OX=13443 GN=LOC113732990 PE=4 SV=1	Intermediate cleaving peptidase 55, mitochondrial OS=Arabidopsis thaliana OX=3702 GN=ICP55 PE=1 SV=1	2.57361	1.54075	2.9242	2.44532	1.35077	3.67034	2.23071	2.99508	2.20279	1.87274	1.07449	1.10771	2.95235	2.06224	1.73228	3.43191	1.82938	1.42524	1.81742	2.37135	2.24994	4.54284	3.49428	4.38219	2.58839	1.63677	1.94769	1.47699	1.34815	1.41084	1.30885	1.52405	1.74143	2.08851	2.04791	2.71544	1.70708	1.99537	2.7817	2.705	2.32696	2.07878	2.62163	5.63883	2.51078	3.45438	0.880871	2.92939
AC03g006400.2	AC1.0ch03	558681	562010	+	1221	KAI5658490.1 hypothetical protein M9H77_27283 [Catharanthus roseus]	intermediate cleaving peptidase 55, mitochondrial-like OS=Coffea arabica OX=13443 GN=LOC113732990 PE=4 SV=1	Intermediate cleaving peptidase 55, mitochondrial OS=Arabidopsis thaliana OX=3702 GN=ICP55 PE=1 SV=1	4.53445	3.0145	3.75969	3.63663	4.0523	5.31233	3.2841	5.04435	2.07322	2.75403	2.25644	2.05717	3.16837	3.46162	2.6706	4.40321	2.46568	2.85049	3.23097	3.73944	3.33613	4.48533	4.00387	4.89345	2.26484	2.67836	2.83301	2.58473	3.23555	5.03872	2.54498	2.9352	3.12257	3.70711	3.4352	2.28097	3.52796	3.99074	4.27954	3.86429	3.22194	2.32334	4.26015	4.83329	3.13848	4.57198	2.97294	5.78734
AC03g006410.1	AC1.0ch03	563479	564042	+	564	KAI5658489.1 hypothetical protein M9H77_27282 [Catharanthus roseus]	Uncharacterized protein OS=Coffea canephora OX=49390 GN=GSCOC_T00042873001 PE=4 SV=1	0	607.739	595.8	482.254	497.654	566.997	535	593.183	519.41	736.121	803.185	743.174	820.494	777.764	738.357	894.217	782.217	25.6113	50.2794	57.2487	33.1989	50.197	117.424	123.028	91.2227	5.56504	6.1007	6.37427	8.30807	8.26863	4.53485	8.79836	9.48296	406.174	439.893	474.058	549.604	487.997	456.844	391.921	470.129	257.039	217.294	193.919	199.239	211.444	222.808	236.404	126.25
AC03g006420.1	AC1.0ch03	565209	567996	-	852	KAI3448466.1 hypothetical protein Pfo_005131 [Paulownia fortunei]	DUF724 domain-containing protein 3 OS=Sesamum indicum OX=4182 GN=LOC105172443 PE=4 SV=1	Protein AGENET DOMAIN (AGD)-CONTAINING P1 OS=Arabidopsis thaliana OX=3702 GN=AGDP1 PE=1 SV=1	5.43317	5.82804	5.19195	4.26363	5.07888	5.65039	5.01909	5.51726	8.16328	8.37225	10.6375	7.27921	10.0092	6.92325	12.8477	6.86382	2.78383	1.5836	3.53387	2.00653	3.87922	1.61012	1.96554	2.84843	3.04136	3.42234	1.23944	4.24635	2.78617	3.42633	3.12669	2.87876	2.16178	3.13277	3.17095	1.52064	2.33301	2.94554	2.73891	2.39586	2.68495	2.44563	2.78549	2.68516	2.69013	1.1176	2.42239	2.42925
AC03g006420.2	AC1.0ch03	565209	567996	-	891	KAI3448466.1 hypothetical protein Pfo_005131 [Paulownia fortunei]	DUF724 domain-containing protein 3 OS=Sesamum indicum OX=4182 GN=LOC105172443 PE=4 SV=1	Protein AGENET DOMAIN (AGD)-CONTAINING P1 OS=Arabidopsis thaliana OX=3702 GN=AGDP1 PE=1 SV=1	3.75829	3.0145	3.34194	1.88101	2.80959	3.13911	4.02767	4.36126	5.24783	6.11394	8.05871	7.04184	6.12072	4.12449	6.78476	4.72697	1.98845	1.50442	2.8271	3.46582	2.17236	2.18516	1.01917	1.6068	1.94129	1.26478	2.03623	2.03086	2.15703	0.604646	1.52699	1.69339	1.38114	2.19294	2.18003	2.4982	1.93469	2.04288	2.39654	2.164	3.57994	0.366844	1.39274	1.87961	1.34506	2.03199	1.10109	1.64332
AC03g006430.1	AC1.0ch03	569229	571466	+	2238	KAI5658481.1 hypothetical protein M9H77_27274 [Catharanthus roseus]	Pentatricopeptide repeat-containing protein, chloroplastic OS=Nicotiana attenuata OX=49451 GN=PCMP-H12_1 PE=3 SV=1	Pentatricopeptide repeat-containing protein At1g08070, chloroplastic OS=Arabidopsis thaliana OX=3702 GN=PCMP-H12 PE=2 SV=1	2.1651	1.8087	2.08871	3.07232	1.62092	1.69029	2.23071	2.04927	1.16618	1.15669	1.18194	1.34507	1.29615	1.47303	1.87664	1.74833	3.10199	0.870982	2.62516	2.28014	2.09478	2.18516	2.62071	5.33167	2.32955	1.11598	1.32797	1.38468	1.61777	1.20929	2.18141	1.69339	1.14094	1.35753	0.990923	1.8465	2.04849	1.28274	2.31095	1.93214	2.68495	1.46738	2.45778	2.32714	1.79342	2.43839	1.98196	3.78678
AC03g006440.1	AC1.0ch03	571486	573306	-	1821	KAI5658480.1 hypothetical protein M9H77_27273 [Catharanthus roseus]	putative pentatricopeptide repeat-containing protein At1g56570 OS=Coffea arabica OX=13443 GN=LOC113732994 PE=4 SV=1	Putative pentatricopeptide repeat-containing protein At1g56570 OS=Arabidopsis thaliana OX=3702 GN=PCMP-E64 PE=3 SV=1	1.34808	2.67956	1.55162	3.00962	1.35077	3.28399	2.29267	1.68145	1.36055	1.54226	1.50429	2.05717	2.30427	1.69399	2.23753	1.81309	2.86337	0.791802	1.51452	2.37135	1.86202	1.72513	1.67434	2.77539	1.74717	1.63677	1.59357	2.86167	2.42666	2.21704	1.5997	2.99165	2.16178	1.82745	1.45335	1.62926	2.2192	1.42526	3.93718	2.55043	1.61097	0.97825	1.06504	2.95367	2.51078	0.812796	2.64261	1.92911
AC03g006450.1	AC1.0ch03	573713	576562	-	1932	KAI5658479.1 hypothetical protein M9H77_27272 [Catharanthus roseus]	Alkaline/neutral invertase OS=Coffea arabica OX=13443 GN=LOC113732993 PE=3 SV=1	Alkaline/neutral invertase A, mitochondrial OS=Arabidopsis thaliana OX=3702 GN=INVA PE=1 SV=1	37.5829	27.2645	21.7823	23.8262	26.2049	22.6016	24.4758	29.4779	66.3429	63.7282	87.3027	72.4756	67.76	48.6837	88.4906	66.6309	97.5138	61.9189	54.7245	45.2381	65.0932	61.012	18.9274	24.1751	24.8486	19.5669	22.6641	23.1703	25.0755	23.0773	22.9048	20.7722	18.9156	19.3187	17.6384	12.2738	20.0866	19.7161	15.9199	18.935	33.2934	38.6409	34.4909	24.3454	28.874	38.5062	25.6554	18.7195
AC03g006460.1	AC1.0ch03	578305	580370	+	552	KAI5658478.1 hypothetical protein M9H77_27271 [Catharanthus roseus]	Golgi apparatus membrane protein TVP23 OS=Cuscuta campestris OX=132261 GN=CCAM_LOCUS34113 PE=3 SV=1	Golgi apparatus membrane protein-like protein ECHIDNA OS=Arabidopsis thaliana OX=3702 GN=ECH PE=1 SV=1	26.2671	25.7908	25.363	26.8358	27.3395	25.0646	27.574	26.5879	26.7574	30.1291	26.5937	29.3542	26.6431	29.5343	26.4173	31.0815	34.5196	33.6516	36.0455	26.3585	31.8096	42.2656	38.2915	41.1926	20.3836	24.254	22.3985	19.1086	18.9639	27.4106	18.3966	20.9415	47.5591	45.0597	47.4982	50.0726	48.8793	40.525	47.2462	47.2989	55.131	49.0348	39.8161	34.6385	50.3054	44.5006	36.2258	25.793
AC03g006470.1	AC1.0ch03	581031	584248	+	1248	KAI5658477.1 hypothetical protein M9H77_27270 [Catharanthus roseus]	MHD domain-containing protein OS=Nyssa sinensis OX=561372 GN=F0562_029196 PE=3 SV=1	AP-3 complex subunit mu OS=Arabidopsis thaliana OX=3702 GN=AP3M PE=1 SV=1	22.5497	21.9724	21.0662	22.1333	23.3412	20.1869	22.8028	22.9623	23.842	24.3456	21.6511	24.4487	26.8592	26.1463	21.0761	19.0374	16.9416	21.2995	23.0206	16.6907	19.2409	21.2766	22.2761	18.7704	20.966	16.8141	16.821	24.555	22.1995	23.1781	18.3239	20.3206	24.2599	22.9214	25.8961	24.6562	23.2732	24.467	22.2536	23.9586	33.1144	27.391	24.7417	17.9906	26.0046	23.8759	19.5994	17.2191
AC03g006480.1	AC1.0ch03	584606	585664	-	897	KAI5658476.1 hypothetical protein M9H77_27269 [Catharanthus roseus]	23 kDa subunit of oxygen evolving system of photosystem II OS=Coffea arabica OX=13443 GN=LOC113727828 PE=3 SV=1	PsbP domain-containing protein 1, chloroplastic OS=Arabidopsis thaliana OX=3702 GN=PPD1 PE=1 SV=1	6.20934	7.50276	8.59357	7.39866	8.37475	8.7412	5.01909	8.77507	1.68449	1.7075	2.57879	1.66156	2.23226	1.69399	0.86614	2.2016	23.4638	19.32	21.809	21.2509	19.784	12.996	16.3067	13.6578	0.452969	0.371994	0	0.184624	0.269629	0	0.799851	0.395123	11.8898	13.993	10.9002	12.0565	8.8199	10.927	9.3722	8.42415	79.4746	61.0184	47.8448	70.9777	41.5176	31.8007	31.2709	34.4382
AC03g006490.1	AC1.0ch03	586144	588184	+	1143	KAI5658475.1 hypothetical protein M9H77_27268 [Catharanthus roseus]	chloroplast stem-loop binding protein of 41 kDa b, chloroplastic OS=Coffea arabica OX=13443 GN=LOC113732997 PE=4 SV=1	Chloroplast stem-loop binding protein of 41 kDa b, chloroplastic OS=Arabidopsis thaliana OX=3702 GN=CSP41B PE=1 SV=1	40.279	45.2176	43.7437	35.3631	46.0341	33.0813	46.5351	34.4697	30.1264	33.9296	31.5364	32.5982	24.6269	19.8859	16.3123	23.6349	1320.17	1601.1	1648.4	1481.18	1572.79	875.502	1197.3	905.142	0.258839	0.520791	0.265595	0.461559	0.898764	0.201549	0.799851	0.45157	81.8473	101.345	76.235	77.8787	65.5518	54.7301	72.6667	67.4705	2585.97	1967.51	1380.86	1471.74	1144.74	714.956	1031.61	1075.87
AC03g006500.1	AC1.0ch03	589187	597597	+	2763	KAJ6883288.1 hypothetical protein NC652_030495 [Populus alba x Populus x berolinensis]	Hexosyltransferase OS=Rhodamnia argentea OX=178133 GN=LOC115756172 PE=3 SV=1	Galactinol synthase 2 OS=Solanum lycopersicum OX=4081 GN=GOLS2 PE=2 SV=1	8.7421	12.125	10.8613	13.4179	11.0763	9.94855	14.9334	11.0871	9.45904	7.87652	9.40183	9.73199	13.5376	3.68258	10.9711	7.05808	20.9981	27.9506	17.5684	19.7917	15.5169	11.5009	49.648	15.0455	29.7018	36.8274	21.8673	54.1871	41.5229	29.2246	79.4761	39.9075	12.2501	13.0532	7.53102	12.8169	7.96637	20.4763	27.1323	16.9256	18.9737	40.8419	30.3946	31.5059	29.7707	29.8703	64.744	28.0079
AC03g006510.1	AC1.0ch03	599223	602151	-	426	XP_015870278.1 trafficking protein particle complex subunit 4 [Ziziphus jujuba var. spinosa]	Trafficking protein particle complex subunit OS=Ziziphus jujuba OX=326968 GN=LOC107407503 PE=3 SV=1	Trafficking protein particle complex subunit 4 OS=Dictyostelium discoideum OX=44689 GN=trappc4 PE=3 SV=1	1.55234	1.40677	1.0742	1.06591	1.4048	1.40052	0.929462	1.52381	1.16618	0.826209	1.02077	1.18683	0.864102	1.10477	0.938318	0.712284	1.19307	0.554261	0.403871	1.6417	0.54309	0.977573	0.29119	1.38769	0.841228	0.818387	1.23944	0.738495	1.8874	1.00774	1.09071	1.01603	1.56128	2.29736	2.18003	1.30341	1.87779	1.56779	2.22536	2.31857	1.61097	1.10053	1.31082	0.984558	1.88309	0.914396	1.54152	1.35752
AC03g006510.3	AC1.0ch03	599223	602151	-	426	XP_015870278.1 trafficking protein particle complex subunit 4 [Ziziphus jujuba var. spinosa]	Trafficking protein particle complex subunit OS=Ziziphus jujuba OX=326968 GN=LOC107407503 PE=3 SV=1	Trafficking protein particle complex subunit 4 OS=Dictyostelium discoideum OX=44689 GN=trappc4 PE=3 SV=1	1.14383	0.736879	0.716131	1.19131	1.18867	1.78688	0.557677	2.10181	0.777456	1.10161	0.590972	1.8198	0.720085	1.25208	1.51574	1.87784	1.034	1.50442	1.31258	0.547235	0.232753	0.977573	1.01917	0.730366	0.647098	0.892785	1.06238	0.923119	0.539258	0.705421	0.363568	0.790247	1.98163	1.56639	1.12305	1.95511	1.82088	1.47277	0.898704	2.39586	1.61097	1.58966	1.14696	1.6111	1.34506	0.711197	0.880871	1.35752
AC03g006510.4	AC1.0ch03	599223	602151	-	426	XP_015870278.1 trafficking protein particle complex subunit 4 [Ziziphus jujuba var. spinosa]	Trafficking protein particle complex subunit OS=Ziziphus jujuba OX=326968 GN=LOC107407503 PE=3 SV=1	Trafficking protein particle complex subunit 4 OS=Dictyostelium discoideum OX=44689 GN=trappc4 PE=3 SV=1	1.38893	1.60774	1.61129	1.06591	1.51286	1.98005	1.11535	1.41872	1.29576	1.37701	0.644697	1.74068	0.792093	2.20955	1.08267	0.971296	0.954458	0.870982	0.302903	1.00326	0.465506	1.09258	0.655178	0.803402	1.16478	0.892785	1.06238	0.553871	0.98864	0.806195	0.363568	1.01603	1.62133	2.19294	1.45335	2.06373	1.87779	1.37775	2.05418	1.70029	1.43197	2.07878	1.8843	0.805548	1.61408	2.53999	0.660653	1.57187
AC03g006510.5	AC1.0ch03	599223	602151	-	426	XP_015870278.1 trafficking protein particle complex subunit 4 [Ziziphus jujuba var. spinosa]	Trafficking protein particle complex subunit OS=Ziziphus jujuba OX=326968 GN=LOC107407503 PE=3 SV=1	Trafficking protein particle complex subunit 4 OS=Dictyostelium discoideum OX=44689 GN=trappc4 PE=3 SV=1	1.38893	1.60774	1.37258	1.12861	1.29673	2.07664	1.85892	1.78654	0.842244	1.04653	1.18194	1.66156	1.15214	1.47303	1.08267	1.16555	0.556767	0.870982	0.302903	0.364823	1.55169	0.517538	1.01917	0.876439	1.16478	1.48798	0.885315	1.20005	0.898764	1.00774	0.945278	1.01603	2.40197	1.56639	1.91578	1.08617	2.1054	1.52028	1.36945	1.93214	3.40094	1.58966	1.72045	1.96912	0.627696	1.42239	0.990979	0.785935
AC03g006510.6	AC1.0ch03	599223	602151	-	426	XP_015870278.1 trafficking protein particle complex subunit 4 [Ziziphus jujuba var. spinosa]	Trafficking protein particle complex subunit OS=Ziziphus jujuba OX=326968 GN=LOC107407503 PE=3 SV=1	Trafficking protein particle complex subunit 4 OS=Dictyostelium discoideum OX=44689 GN=trappc4 PE=3 SV=1	1.14383	1.94268	1.37258	2.00642	1.13464	1.64199	1.42517	1.57636	0.712668	1.04653	0.967045	1.89892	1.08013	0.515561	1.58792	0.712284	0.715843	0.316721	0.605806	0.273617	1.16376	1.15009	1.38315	1.38769	0.841228	0.818387	0.354126	0.461559	0.898764	1.10852	1.09071	1.58049	1.26104	2.08851	1.91578	2.17235	1.65018	2.13789	1.45504	1.70029	1.78997	0.733688	0.655408	1.34258	1.34506	1.72719	2.09207	1.35752
AC03g006510.7	AC1.0ch03	599223	602151	-	426	XP_015870278.1 trafficking protein particle complex subunit 4 [Ziziphus jujuba var. spinosa]	Trafficking protein particle complex subunit OS=Ziziphus jujuba OX=326968 GN=LOC107407503 PE=3 SV=1	Trafficking protein particle complex subunit 4 OS=Dictyostelium discoideum OX=44689 GN=trappc4 PE=3 SV=1	1.34808	1.74171	1.31291	1.37941	2.05316	1.15905	1.36321	1.156	0.842244	1.81766	1.39684	1.10771	1.08013	0.810167	1.15485	1.35981	0.87492	1.02934	0.706774	0.364823	0.698259	0.80506	0.946369	1.31466	1.03536	0.967184	1.59357	0.461559	0.808887	0.503872	1.16342	1.12892	1.26104	1.25311	1.51942	1.41203	1.42257	1.33025	1.28386	1.46843	1.43197	2.20106	2.53971	0.626537	0.538025	0.304799	1.54152	1.07173
AC03g006530.1	AC1.0ch03	602786	604414	+	999	KAI5658465.1 hypothetical protein M9H77_27258 [Catharanthus roseus]	ABC transporter domain-containing protein OS=Coffea canephora OX=49390 GN=GSCOC_T00042853001 PE=4 SV=1	ABC transporter I family member 20 OS=Arabidopsis thaliana OX=3702 GN=ABCI20 PE=2 SV=1	53.9232	60.0891	41.2969	46.3357	45.6559	39.8908	45.7295	43.3499	79.5596	67.7491	67.8006	57.759	53.2863	52.7345	55.7217	50.1836	23.7024	24.5459	27.5642	37.1207	26.7666	24.0368	30.3566	28.5573	12.3596	9.00225	12.3944	20.0317	20.0424	14.4107	16.7969	11.6844	24.5602	24.4878	26.3586	25.3079	22.4765	24.7046	23.0239	25.1952	67.8398	38.0295	41.4546	42.2465	36.5857	23.9775	26.7564	26.6503
AC03g006540.1	AC1.0ch03	605073	606565	-	582	KAG5567848.1 hypothetical protein RHGRI_003133 [Rhododendron griersonianum]	ADP-ribosylation factor OS=Anthurium amnicola OX=1678845 GN=ARF_0 PE=3 SV=1	ADP-ribosylation factor 2 OS=Oryza sativa subsp. japonica OX=39947 GN=ARF PE=2 SV=2	336.775	329.251	303.46	325.165	326.237	327.191	308.086	336.868	442.243	400.766	443.927	385.086	403.968	426.001	392.073	410.016	366.273	408.886	381.456	358.53	371.086	437.55	371.341	390.454	408.384	388.213	407.511	426.758	405.612	434.841	374.33	366.731	469.166	476.651	467.253	428.822	477.982	468.531	469.979	476.699	414.378	332.727	308.288	329.379	348.82	318.921	315.572	287.295
AC03g006560.1	AC1.0ch03	611887	614122	+	1092	KAI5658459.1 hypothetical protein M9H77_27252 [Catharanthus roseus]	GDSL esterase/lipase OS=Davidia involucrata OX=16924 GN=Din_003731 PE=3 SV=1	GDSL esterase/lipase At1g09390 OS=Arabidopsis thaliana OX=3702 GN=At1g09390 PE=2 SV=1	23.2442	24.25	27.1533	31.0994	25.2323	23.4226	21.4396	26.4828	4.34079	2.47863	2.73996	4.82643	4.10448	4.12449	4.40288	3.69092	3.49968	7.83884	6.46193	5.19873	5.97399	5.52041	8.15333	8.69135	3.68846	4.24073	5.48896	5.26178	3.86468	2.21704	4.87182	9.31362	16.5736	19.4232	17.7706	18.465	14.9654	15.0128	16.4762	17.6212	13.7828	26.535	20.4815	30.9688	22.5971	15.0367	14.8647	20.2914
AC03g006570.1	AC1.0ch03	615985	619215	-	1929	KAI5658456.1 hypothetical protein M9H77_27249 [Catharanthus roseus]	Glucose-6-phosphate 1-dehydrogenase OS=Coffea arabica OX=13443 GN=LOC113733008 PE=3 SV=1	Inactive glucose-6-phosphate 1-dehydrogenase 4, chloroplastic OS=Arabidopsis thaliana OX=3702 GN=G6PD4 PE=1 SV=1	54.1275	55.4669	54.0082	54.1105	52.7879	53.8477	61.9641	54.6997	40.4277	41.5858	41.0457	44.3082	41.6209	40.3611	42.8739	43.0608	38.0988	45.6078	46.4452	40.3129	44.1455	41.5181	48.1192	46.9625	38.8906	41.5145	37.0062	43.5712	40.714	33.3563	39.1927	34.0935	38.1313	38.6375	41.4206	42.7953	38.6938	39.4798	39.5858	43.821	73.0307	57.4722	61.6903	59.7895	58.2861	59.7405	62.5418	60.9457
AC03g006580.1	AC1.0ch03	620688	622090	+	732	XP_027108010.1 uncharacterized protein LOC113727842 isoform X2 [Coffea arabica]	uncharacterized protein LOC113727842 isoform X2 OS=Coffea arabica OX=13443 GN=LOC113727842 PE=3 SV=1	0	94.4474	95.9952	87.0696	94.8031	94.6076	98.7611	97.7174	95.1596	172.206	188.265	185.995	198.121	159.427	157.246	201.378	159.228	138.237	146.563	146.201	117.017	136.859	134.617	123.61	153.888	215.484	215.533	187.952	238.165	244.014	174.541	229.339	183.507	249.925	230.833	239.605	233.853	239.105	226.949	243.634	253.188	164.14	113.355	105.93	116.804	112.806	107.492	131.8	106.744
AC03g006590.1	AC1.0ch03	622526	624375	-	1506	KAI5658453.1 hypothetical protein M9H77_27246 [Catharanthus roseus]	polygalacturonase At1g48100-like OS=Nicotiana tabacum OX=4097 GN=LOC107782467 PE=3 SV=1	Polygalacturonase At1g48100 OS=Arabidopsis thaliana OX=3702 GN=At1g48100 PE=2 SV=1	0.85787	0.736879	1.67097	1.50481	0.594337	0.772703	0.867498	0.577999	0.712668	0.93637	0.537247	0.712097	1.00812	0.662864	0.577427	0.518024	0.238614	0	0.100968	0.182412	0.0775843	0.0575043	0.218393	0.730366	12.6184	11.6806	8.94169	17.6316	11.8637	10.4805	50.4633	27.6022	0.300247	0.208851	0.330308	0.325852	0.0569026	0.522596	0.47075	0.309143	1.25298	0.733688	0.491556	1.43208	0.717367	0.203199	0.330326	0.357243
AC03g006610.1	AC1.0ch03	625515	632064	+	4920	KAI8027101.1 ABC transporter G family member 38 [Camellia lanceoleosa]	Pleiotropic drug resistance protein OS=Actinidia chinensis var. chinensis OX=1590841 GN=CEY00_Acc06630 PE=4 SV=1	ABC transporter G family member 36 OS=Oryza sativa subsp. indica OX=39946 GN=ABCG36 PE=2 SV=1	18.6689	20.2307	18.0823	21.8825	17.8301	17.3375	19.5807	20.9656	23.6476	23.5745	23.5852	28.9586	26.0671	29.387	27.4999	25.5127	37.6215	30.5635	30.6942	26.7233	29.0165	28.1196	23.1496	23.0796	31.1901	25.8908	23.1953	23.2626	25.3451	28.4184	30.3216	26.3039	23.059	19.4232	19.5542	23.6786	23.0456	21.0464	16.9898	14.6843	9.84483	17.2417	20.0719	10.2036	17.6652	23.5711	13.4333	16.7904
AC03g006620.1	AC1.0ch03	631872	633732	-	495	KAA8545288.1 hypothetical protein F0562_020072 [Nyssa sinensis]	C3H1-type domain-containing protein OS=Nyssa sinensis OX=561372 GN=F0562_020072 PE=4 SV=1	Zinc finger CCCH domain-containing protein 3 OS=Oryza sativa subsp. japonica OX=39947 GN=Os01g0252200 PE=2 SV=2	5.26977	4.62224	5.55001	4.20093	6.10546	6.18162	6.93998	4.09853	7.38583	8.81289	6.17834	6.72536	6.84081	7.43881	7.07348	6.28105	8.66966	8.789	6.86581	7.75249	7.37051	8.39562	7.71655	5.69685	8.41228	6.47269	7.08252	5.16946	6.4711	6.04646	7.34408	5.30594	5.16425	4.96022	5.81342	5.64811	6.37309	6.31866	5.00707	3.70972	2.50596	4.52441	4.58786	4.47526	6.27696	6.40077	5.72566	5.57299
AC03g006630.1	AC1.0ch03	634155	637049	-	1179	KAI5658451.1 hypothetical protein M9H77_27244 [Catharanthus roseus]	non-specific serine/threonine protein kinase OS=Coffea canephora OX=49390 GN=GSCOC_T00042827001 PE=3 SV=1	Shaggy-related protein kinase alpha OS=Arabidopsis thaliana OX=3702 GN=ASK1 PE=1 SV=3	245.473	231.112	244.797	252.495	236.168	239.683	229.515	251.902	319.47	310.489	318.588	321.393	297.179	312.945	299.973	264.063	550.563	533.991	527.455	594.206	533.237	442.093	442.464	383.88	386.382	361.132	348.46	379.217	404.803	367.927	378.838	333.202	373.267	348.991	356.931	311.08	341.017	360.686	337.742	328.928	174.701	282.837	308.042	269.232	305.867	272.896	357.083	302.513
AC03g006640.1	AC1.0ch03	640675	644047	-	2094	KAI5658449.1 hypothetical protein M9H77_27242 [Catharanthus roseus]	RNA polymerase II subunit B1 CTD phosphatase RPAP2 homolog OS=Coffea arabica OX=13443 GN=LOC113727846 PE=3 SV=1	Putative RNA polymerase II subunit B1 CTD phosphatase RPAP2 homolog OS=Oryza sativa subsp. japonica OX=39947 GN=Os05g0134300 PE=3 SV=1	45.4262	46.0214	42.4307	40.3791	44.2511	41.8225	46.5351	42.5617	68.0274	71.0539	65.5442	63.6931	61.6393	71.663	68.2807	65.6596	76.9929	72.2123	68.0522	86.2807	72.1534	68.9476	69.7401	70.5533	77.1341	70.4556	67.0184	66.1876	78.4621	62.6817	70.1687	64.8567	69.2369	68.0855	78.2829	78.639	84.6142	64.3269	67.8736	59.6646	21.4796	30.9372	38.2595	31.9534	43.6697	43.2814	39.6392	45.227
AC03g006650.1	AC1.0ch03	645273	648614	-	3195	KAI5658442.1 hypothetical protein M9H77_27235 [Catharanthus roseus]	FACT complex subunit OS=Coffea arabica OX=13443 GN=LOC113733011 PE=3 SV=1	FACT complex subunit SPT16 OS=Zea mays OX=4577 GN=SPT16 PE=2 SV=1	72.2244	74.2908	85.9954	72.1056	73.5897	78.5259	77.8269	81.6554	61.2894	64.0587	62.2132	60.7656	66.1038	66.581	68.5694	68.8325	72.6979	75.3003	69.2639	69.4076	70.7569	66.6474	66.7554	61.7889	48.2088	49.6984	52.6763	42.0019	50.6004	47.2632	56.4985	50.858	63.5322	63.7519	75.8386	59.631	67.9986	68.2226	64.7067	54.4865	52.4461	78.3823	72.9142	83.777	69.4949	70.6117	63.4227	81.6658
AC03g006660.1	AC1.0ch03	651412	654910	+	1272	KAA8536704.1 hypothetical protein F0562_029182 [Nyssa sinensis]	ATP citrate synthase OS=Nyssa sinensis OX=561372 GN=F0562_029182 PE=3 SV=1	ATP-citrate synthase alpha chain protein 3 OS=Oryza sativa subsp. japonica OX=39947 GN=ACLA-3 PE=2 SV=1	98.8184	89.6312	91.0083	95.7437	93.6351	111.752	90.5915	93.951	91.9989	90.883	98.9072	82.1285	97.2835	91.2543	91.4499	97.0001	70.1526	80.9221	83.6013	60.3782	77.5843	94.0195	85.974	66.2442	200.989	188.378	183.791	189.793	197.998	248.107	178.658	150.937	166.877	167.29	167.466	166.076	173.212	148.607	151.282	130.69	129.415	110.542	105.521	107.585	115.048	93.0652	92.8217	76.3786
AC03g006670.1	AC1.0ch03	655169	655778	-	201	0	0	0	0.980422	0.803868	0.47742	0.627005	0.702398	0.869291	0.805534	1.20854	3.82249	2.58879	4.94267	3.79785	6.69679	4.27179	3.68109	3.04339	2.94291	1.34606	2.92806	2.00653	2.40511	1.78263	5.16863	3.7979	21.3542	13.615	22.1329	23.1703	20.0424	16.3255	15.2699	8.74916	0.180148	0.104426	0.198185	0.543087	0.341416	0.475088	0.556341	0.309143	1.43197	0.122281	0.327704	0.179011	0.807038	1.32079	0.770762	0.50014
AC03g006680.1	AC1.0ch03	656761	659946	+	1554	KAI5658388.1 hypothetical protein M9H77_27181 [Catharanthus roseus]	(+)-delta-cadinene synthase OS=Coffea canephora OX=49390 GN=GSCOC_T00042817001 PE=4 SV=1	(-)-alpha-terpineol synthase OS=Vitis vinifera OX=29760 PE=1 SV=1	0.163404	0	0.0596776	0.188101	0	0.0965879	0.123928	0.262727	0	0.110161	0.0537247	0	0	0	0.216535	0	0	0	0	0	0	0.0575043	0	0	2.71781	2.52956	3.62979	2.95398	4.85332	7.35653	6.18066	5.47528	0.0600494	0	0.0660615	0.325852	0.682831	0.332561	0.47075	0.0772858	0	0	0	0	0	0	0	0
AC03g006690.1	AC1.0ch03	660410	662972	+	2214	KAI5671256.1 hypothetical protein M9H77_11620 [Catharanthus roseus]	oligopeptide transporter 3 OS=Nicotiana sylvestris OX=4096 GN=LOC104223823 PE=3 SV=1	Oligopeptide transporter 3 OS=Arabidopsis thaliana OX=3702 GN=OPT3 PE=2 SV=3	8.49699	6.43094	7.81776	6.52085	7.4022	7.24409	10.6578	4.67653	13.3463	7.10539	11.5508	9.49462	10.9453	9.94296	6.78476	4.72697	0.318153	0.554261	1.91839	0.182412	1.4741	0.690051	0.946369	0.876439	9.44763	8.18387	12.3944	10.8005	13.0321	22.775	12.434	4.85437	0.96079	0.73098	2.18003	1.08617	0.853539	0.665123	0.556341	1.31386	0.894984	0.733688	0.983113	1.07406	0.538025	0.609597	1.54152	0.643038
AC03g006700.1	AC1.0ch03	663231	664423	-	1182	KAG9154829.1 hypothetical protein Leryth_019540 [Lithospermum erythrorhizon]	S-adenosylmethionine synthase OS=Ricinus communis OX=3988 GN=RCOM_1343960 PE=3 SV=1	S-adenosylmethionine synthase 2 OS=Brassica juncea OX=3707 GN=MSAMS2 PE=2 SV=1	213.201	209.274	228.625	188.101	232.007	184.869	250.273	213.544	131.973	134.727	119.967	108.713	131.704	125.355	105.308	120.376	273.452	266.996	282.205	292.497	297.846	264.577	315.942	303.102	457.628	328.099	505.604	442.451	310.613	598.701	436.209	429.386	769.953	801.78	753.696	885.775	702.804	772.017	774.341	680.811	495.463	553.323	489.59	542.402	510.496	387.399	506.501	414.759
AC03g006710.1	AC1.0ch03	663720	664451	+	624	KAG5525519.1 hypothetical protein RHGRI_031982 [Rhododendron griersonianum]	(wild Malaysian banana) hypothetical protein OS=Musa acuminata subsp. malaccensis OX=214687 GN=GSMUA_293090.1 PE=4 SV=1	0	22.2638	25.7908	22.7968	24.6413	26.6911	20.1386	25.2194	21.3859	15.29	15.698	13.1088	11.5518	15.2658	15.9087	12.126	13.9867	36.4285	35.6311	31.0981	34.7494	35.9991	30.7648	39.8931	43.6759	51.8973	45.9041	65.3363	54.6486	32.4454	82.0304	48.2092	53.4546	94.7579	106.358	85.8139	102.426	81.4276	95.5401	96.8889	79.5271	34.0094	60.0401	58.8229	59.0735	61.6936	50.2918	48.3378	47.1561
AC03g006720.1	AC1.0ch03	666827	687564	-	12180	GAY33224.1 hypothetical protein CUMW_006240 [Citrus unshiu]	ABC transporter domain-containing protein OS=Oryza nivara OX=4536 PE=3 SV=1	Pleiotropic drug resistance protein 3 OS=Nicotiana tabacum OX=4097 GN=PDR3 PE=2 SV=1	116.466	113.077	102.168	116.686	113.41	103.252	96.2922	95.3172	208.488	193.994	216.349	213.154	202.272	166.084	184.777	193.158	451.061	320.284	317.745	498.804	375.43	387.234	257.267	319.973	613.449	417.303	597.411	514.269	521.553	535.011	356.224	297.754	77.6438	74.8732	79.0757	97.3212	94.2307	72.5459	63.2944	72.0304	49.4031	86.942	135.014	69.5456	137.645	195.884	99.0979	172.906
AC03g006730.1	AC1.0ch03	692090	694001	+	1131	KAI5658329.1 hypothetical protein M9H77_27122 [Catharanthus roseus]	EVI5-like protein isoform X1 OS=Coffea arabica OX=13443 GN=LOC113733021 PE=4 SV=1	Ecotropic viral integration site 5 ortholog OS=Drosophila melanogaster OX=7227 GN=Evi5 PE=1 SV=3	18.8731	21.9724	18.7984	21.3182	19.5591	20.863	20.2623	21.7012	18.8533	19.9392	21.9197	17.3277	20.3784	19.0021	21.3648	18.5841	17.3393	19.7159	19.3858	22.619	17.2237	18.2289	17.3986	15.7759	17.7952	12.7222	18.5916	18.1854	18.6044	11.3875	17.1604	16.7645	23.9597	25.1666	24.707	21.7235	23.7853	22.6142	22.1252	23.0312	25.5966	26.535	25.6429	22.5553	31.0261	26.2127	28.4081	16.0759
AC03g006740.1	AC1.0ch03	694647	696980	-	1533	KAI5658330.1 hypothetical protein M9H77_27123 [Catharanthus roseus]	Protein kinase domain-containing protein OS=Coffea canephora OX=49390 GN=GSCOC_T00042800001 PE=4 SV=1	Probable receptor-like protein kinase At2g42960 OS=Arabidopsis thaliana OX=3702 GN=At2g42960 PE=3 SV=1	66.3011	65.4482	64.2727	68.7824	64.9988	70.8472	59.0518	66.3122	28.8306	27.4852	24.4985	28.2465	27.2912	24.8206	24.1797	32.0528	19.805	21.6162	24.3332	15.7786	19.6288	22.1966	24.8968	23.0065	94.6705	75.5892	100.749	86.7732	76.2152	100.271	77.8037	100.474	107.308	109.804	118.316	120.565	114.033	119.247	113.579	104.027	40.8113	69.7003	66.9336	67.666	61.6039	49.1742	46.2457	50.9429
AC03g006750.1	AC1.0ch03	703898	708727	+	1593	XP_027108047.1 serine/threonine-protein kinase haspin homolog isoform X2 [Coffea arabica]	non-specific serine/threonine protein kinase OS=Coffea arabica OX=13443 GN=LOC113727863 PE=4 SV=1	Serine/threonine-protein kinase haspin homolog OS=Arabidopsis thaliana OX=3702 GN=HASPIN PE=1 SV=1	3.92169	2.94751	3.93872	3.76203	3.62005	4.82939	2.78839	3.52054	0.129576	0.0550806	0	0.158244	0	0.147303	0.144357	0	0	0	0	0	0	0	0	0.146073	0.452969	0.59519	1.32797	0.553871	0.898764	0.100774	0.58171	0.959585	0.600494	0.887618	1.25517	0.651704	0.796637	1.56779	0.427954	0.618286	1.43197	2.32334	2.37586	2.32714	1.61408	0.304799	0.110109	0.357243
AC03g006760.1	AC1.0ch03	711013	714198	+	963	KAI5658334.1 hypothetical protein M9H77_27127 [Catharanthus roseus]	glucan endo-1,3-beta-glucosidase 4-like OS=Nicotiana tabacum OX=4097 GN=LOC107812045 PE=4 SV=1	Glucan endo-1,3-beta-glucosidase 1 OS=Arabidopsis thaliana OX=3702 GN=At1g11820 PE=2 SV=3	18.5463	22.5753	19.6339	18.9982	18.1003	20.4283	19.3328	19.3892	14.059	7.9316	6.82304	6.09238	8.85705	9.86931	5.84644	9.00067	0.954458	1.50442	1.00968	1.00326	0.853427	1.43761	1.16476	0.511256	7.37692	6.54709	8.4105	5.90796	6.4711	7.75963	7.85308	10.6683	11.1091	12.6877	10.6359	7.27737	8.02327	12.1622	8.64468	9.35158	2.14796	2.56791	2.70356	5.1018	3.31782	4.47038	3.41337	3.78678
AC03g006760.2	AC1.0ch03	711013	714198	+	1113	KAI5658334.1 hypothetical protein M9H77_27127 [Catharanthus roseus]	uncharacterized protein PB18E9.04c-like isoform X1 OS=Nicotiana tabacum OX=4097 GN=LOC107788012 PE=4 SV=1	Glucan endo-1,3-beta-glucosidase 3 OS=Arabidopsis thaliana OX=3702 GN=At2g01630 PE=2 SV=2	39.5846	42.2031	36.642	36.0528	37.4973	41.5811	37.2404	38.6734	28.3123	15.0921	14.1296	10.8397	17.5701	23.8631	14.2191	20.203	2.22707	2.05868	2.72613	0.729646	2.09478	3.96779	2.18393	2.62932	12.8125	12.9454	14.9618	11.539	13.5713	19.3487	12.7976	21.2238	27.5026	21.9816	18.5633	16.5098	17.9243	27.8401	19.2152	18.0076	6.62288	5.50266	7.45527	10.8301	7.17367	6.70557	8.25816	10.2886
AC03g006760.3	AC1.0ch03	711013	714198	+	1131	KAI5658334.1 hypothetical protein M9H77_27127 [Catharanthus roseus]	uncharacterized protein PB18E9.04c-like isoform X1 OS=Nicotiana tabacum OX=4097 GN=LOC107788012 PE=4 SV=1	Glucan endo-1,3-beta-glucosidase 3 OS=Arabidopsis thaliana OX=3702 GN=At2g01630 PE=2 SV=2	27.4518	34.1644	25.1839	26.2715	27.7717	32.8882	30.6722	30.2661	20.0195	11.9525	10.0465	11.71	10.4412	17.8237	11.4764	15.1522	1.27261	1.90032	1.21161	1.36809	1.4741	2.53019	2.18393	1.82591	10.936	14.5822	13.6339	9.96968	11.7738	10.8836	8.36207	17.1032	16.4535	17.8046	17.9687	13.0341	14.624	16.9606	14.1225	13.9887	5.9069	5.8695	4.26015	5.72834	5.11124	4.06398	6.71664	6.14458
AC03g006760.4	AC1.0ch03	711013	714198	+	1011	KAI5658334.1 hypothetical protein M9H77_27127 [Catharanthus roseus]	glucan endo-1,3-beta-glucosidase 4-like OS=Nicotiana tabacum OX=4097 GN=LOC107812045 PE=4 SV=1	Glucan endo-1,3-beta-glucosidase 1 OS=Arabidopsis thaliana OX=3702 GN=At1g11820 PE=2 SV=3	20.7114	21.1685	18.3807	19.3118	19.5591	19.3659	18.8991	18.023	13.9294	8.15193	6.23207	7.12097	6.26474	13.6992	10.4659	9.71296	0.87492	1.26688	0.807742	0.820852	1.0086	1.03508	1.45595	0.730366	8.02402	8.10947	8.32196	7.10801	7.36986	7.35653	6.68966	10.8941	13.5111	10.3904	11.825	5.10502	9.78725	10.5469	8.90145	7.57401	3.04295	2.81247	2.78549	5.28081	1.88309	3.65758	4.07403	6.57327
AC03g006770.1	AC1.0ch03	713533	717458	-	1308	KAI5658335.1 hypothetical protein M9H77_27128 [Catharanthus roseus]	nuclear envelope-associated protein 2-like isoform X1 OS=Coffea arabica OX=13443 GN=LOC113727865 PE=4 SV=1	Nuclear envelope-associated protein 2 OS=Arabidopsis thaliana OX=3702 GN=NEAP2 PE=1 SV=1	31.3735	31.6858	24.5872	23.8262	26.9613	26.1753	28.8753	29.6356	39.2615	38.6666	45.5586	40.906	32.3318	34.7635	36.0892	34.6429	52.177	62.4732	52.5032	52.7169	53.1452	58.0793	66.3186	55.7999	94.8646	102.224	83.4852	97.2044	90.865	76.387	97.5091	64.2922	37.3507	31.1188	33.295	41.6005	37.8402	34.0163	35.991	32.9237	43.4962	44.2658	40.7172	29.9843	39.3655	38.5062	54.9443	35.8672
AC03g006780.1	AC1.0ch03	720529	724526	+	2292	KAI5658339.1 hypothetical protein M9H77_27132 [Catharanthus roseus]	uncharacterized protein LOC113733029 OS=Coffea arabica OX=13443 GN=LOC113733029 PE=4 SV=1	0	44.936	46.0214	42.0727	43.0752	43.3326	42.2089	40.9583	38.6208	95.2383	100.081	101.056	93.4429	82.7378	94.1267	85.9644	69.998	83.4355	82.2682	73.1006	69.4988	67.3432	67.165	56.9277	55.6539	63.3509	61.9742	58.0767	54.6486	56.1727	47.4647	54.3171	48.2615	51.9427	51.7951	49.8104	49.6382	50.1881	48.6965	45.5771	37.7928	20.2266	44.3881	41.7823	28.3732	41.966	45.0086	27.9676	41.4402
AC03g006790.1	AC1.0ch03	725215	727362	+	2148	KAI5658341.1 hypothetical protein M9H77_27134 [Catharanthus roseus]	PPR_long domain-containing protein OS=Coffea canephora OX=49390 GN=GSCOC_T00042791001 PE=4 SV=1	Pentatricopeptide repeat-containing protein At5g64320, mitochondrial OS=Arabidopsis thaliana OX=3702 GN=At5g64320 PE=2 SV=1	11.8468	15.6754	11.6968	10.5964	12.427	12.315	13.88	12.6634	10.8844	15.2573	13.4312	16.2991	12.0974	16.4243	15.2296	11.267	11.533	12.6688	13.1258	13.0424	12.4911	13.801	10.5557	11.0285	10.4183	12.3502	9.827	9.04656	10.7852	8.96892	12.3613	10.9506	10.7488	9.86823	9.84317	12.2738	11.9495	12.0672	9.07263	10.82	4.65392	8.68197	14.5828	7.16042	10.5812	13.8175	8.14805	12.9322
AC03g006800.1	AC1.0ch03	729701	732292	-	1122	KAI5658343.1 hypothetical protein M9H77_27136 [Catharanthus roseus]	uncharacterized protein LOC113733030 OS=Coffea arabica OX=13443 GN=LOC113733030 PE=4 SV=1	0	33.5795	34.3653	27.5114	28.466	29.2846	32.8882	34.3281	26.7456	124.652	73.6978	71.5613	84.8977	71.7205	120.126	100.4	38.01	57.347	43.2324	71.6871	77.8897	68.1966	50.4312	65.8818	31.5518	40.1848	31.6939	27.1792	48.2791	31.8162	23.0773	27.9948	21.3367	21.918	17.0214	20.9415	17.3788	16.2741	22.0916	21.3549	16.8483	18.2577	16.1411	19.7442	21.5708	22.5074	24.9935	29.8395	21.0773
AC03g006830.1	AC1.0ch03	739904	741918	+	1539	KAI5683894.1 hypothetical protein M9H77_05122 [Catharanthus roseus]	serine/threonine-protein phosphatase 7 long form homolog isoform X2 OS=Coffea arabica OX=13443 GN=LOC113688189 PE=4 SV=1	Serine/threonine-protein phosphatase 7 long form homolog OS=Arabidopsis thaliana OX=3702 GN=MAIL3 PE=2 SV=1	148.371	174.037	142.033	155.623	131.348	165.069	136.259	184.014	49.8867	28.2013	18.8037	26.1102	18.8662	34.6899	16.2401	35.8732	17.0212	21.537	9.49097	47.5182	15.1289	25.3019	15.2147	19.1356	1.22949	3.27355	4.07245	5.90796	3.32543	30.1315	2.69041	5.70107	32.9071	35.1392	21.6682	37.2558	25.8338	41.3801	20.3278	31.2235	49.0451	40.2305	34.4089	50.5705	31.8332	40.0302	21.5813	31.4374
AC03g006840.1	AC1.0ch03	746691	748025	-	1335	KAI5658345.1 hypothetical protein M9H77_27138 [Catharanthus roseus]	probable L-cysteine desulfhydrase, chloroplastic OS=Coffea arabica OX=13443 GN=LOC113733033 PE=4 SV=1	Probable L-cysteine desulfhydrase, chloroplastic OS=Arabidopsis thaliana OX=3702 GN=CpNIFS3 PE=1 SV=1	13.8485	13.4648	14.442	13.5433	12.373	18.3034	15.491	16.4467	9.97735	7.87652	7.36029	8.38692	10.6573	9.2801	9.02229	10.0367	11.1353	5.06753	6.26	14.5017	9.3877	8.97067	6.26059	9.49475	11.6478	8.85346	9.29581	11.3544	9.16739	8.56582	9.45278	11.6279	9.2476	9.24167	7.99345	6.62566	7.11283	9.35922	8.55909	11.5929	8.94984	9.04881	7.5372	12.7098	7.71169	6.50237	6.82675	12.2177
AC03g006860.1	AC1.0ch03	751319	753923	+	1386	KAI5658348.1 hypothetical protein M9H77_27141 [Catharanthus roseus]	Putative aspartic proteinase-like (Fragment) OS=Davidia involucrata OX=16924 GN=Din_009365 PE=3 SV=1	Aspartic proteinase A1 OS=Arabidopsis thaliana OX=3702 GN=APA1 PE=1 SV=1	216.796	221.131	187.507	197.945	199.265	193.514	228.338	180.125	279.431	318.366	300.429	284.443	264.703	245.333	304.232	240.104	437.46	422.03	377.518	438.791	369.534	330.247	391.069	453.703	205.971	215.459	190.077	222.195	225.05	168.797	220.395	200.779	263.797	274.117	280.629	262.637	277.571	249.516	297.856	355.592	187.589	229.033	217.841	177.131	242.38	222.706	345.632	257.644
AC03g006870.1	AC1.0ch03	754597	757259	-	1080	PSS08452.1 G patch domain-containing protein [Actinidia chinensis var. chinensis]	G patch domain-containing protein OS=Actinidia chinensis var. chinensis OX=1590841 GN=CEY00_Acc18809 PE=4 SV=1	G patch domain-containing protein 8 OS=Mus musculus OX=10090 GN=Gpatch8 PE=1 SV=1	39.0943	46.8923	39.4469	34.8615	37.2271	38.2005	37.5503	38.4106	50.0163	52.7672	50.5012	49.7676	42.341	52.0716	46.7716	45.5861	48.2796	57.1681	55.6332	46.0589	48.6454	44.5083	53.6518	38.4903	33.7785	35.0418	27.5333	34.8939	36.9392	31.1393	36.4296	32.4566	35.1289	30.0746	38.2496	36.6041	26.289	35.299	30.5131	35.3969	82.6966	57.7168	53.6616	43.4101	54.7889	48.0566	62.1014	46.656
AC03g006880.1	AC1.0ch03	763039	763284	+	246	KAI5658350.1 hypothetical protein M9H77_27143 [Catharanthus roseus]	Uncharacterized protein OS=Coffea canephora OX=49390 GN=GSCOC_T00042779001 PE=4 SV=1	0	8.29274	10.6512	7.34034	9.59318	7.67235	7.87191	10.7818	9.35307	6.80274	3.91072	3.97563	3.95609	5.40064	4.49274	2.09317	3.69092	0.0795381	0.237541	0.90871	0.182412	0.310337	0.575043	0.873571	0	8.34757	12.7966	6.90546	5.16946	5.57233	10.279	14.2519	7.78958	2.34193	1.93187	2.11397	3.04129	1.53637	2.23291	3.50923	2.47315	1.07398	1.71194	0.901187	0.447526	0.986379	0.609597	2.31229	0.571589
AC03g006900.1	AC1.0ch03	771640	772514	-	192	QHN77168.1 Hydrophobic proteinB [Arachis hypogaea]_x0001_RYQ89711.1 hypothetical protein Ahy_B09g096215 [Arachis hypogaea]	Hydrophobic protein LTI6B OS=Ensete ventricosum OX=4639 GN=B296_00049099 PE=3 SV=1	Hydrophobic protein RCI2B OS=Arabidopsis thaliana OX=3702 GN=RCI2B PE=2 SV=1	19.9353	22.7093	14.8597	16.1767	17.8841	18.0619	17.9076	20.4401	58.6979	51.1699	74.6774	68.7569	58.7589	41.5395	65.2492	47.2697	19.1687	24.0708	27.8671	17.1467	23.3529	19.724	51.0311	24.8324	145.662	167.992	116.242	180.562	166.181	84.5497	182.002	86.3627	47.6191	42.7623	38.9763	43.9901	39.0352	40.8575	51.3545	50.2358	29.1765	28.6138	28.1006	21.6603	35.3303	23.5711	37.6572	20.863
AC03g006910.1	AC1.0ch03	789974	792784	+	1959	URM60565.1 phytochrome-interacting factor 3 PIF3 [Gymnema sylvestre]	Phytochrome-interacting factor 3 PIF3 OS=Gymnema sylvestre OX=4068 PE=2 SV=1	Transcription factor PIF3 OS=Arabidopsis thaliana OX=3702 GN=PIF3 PE=1 SV=1	49.3888	55.9358	56.5146	54.8002	51.221	49.0183	61.3445	48.7095	89.7313	114.017	101.379	87.5088	87.2023	64.887	89.2846	68.185	193.278	210.065	173.765	107.623	145.626	97.1247	124.629	99.841	9.96531	17.4837	8.23343	11.539	15.9081	12.1937	23.0502	15.5227	69.7774	57.3297	43.997	40.6229	40.287	48.8865	50.3702	46.2942	138.365	171.927	172.29	115.104	146.074	112.877	157.235	117.604
AC03g006930.1	AC1.0ch03	794188	796666	-	1719	KAI5658368.1 hypothetical protein M9H77_27161 [Catharanthus roseus]	0	0	99.0227	116.695	93.3954	124.774	93.7431	104.122	77.2693	82.1283	122.255	125.804	122.063	113.144	119.39	121.746	93.6153	103.022	91.4689	95.6497	90.77	74.8799	85.8858	77.4007	63.6979	75.0816	322.708	385.535	304.637	365.555	434.552	445.524	382.983	331.057	84.2493	85.9423	83.8321	92.1076	103.79	111.503	73.3942	74.5035	160.56	159.699	161.804	142.85	182.929	120.599	116.715	103.601
AC03g006940.1	AC1.0ch03	810648	811611	+	612	XP_019240029.1 PREDICTED: protein ODORANT1-like [Nicotiana attenuata]_x0001_OIT20550.1 transcription factor myb86 [Nicotiana attenuata]	Transcription factor myb86 OS=Nicotiana attenuata OX=49451 GN=MYB86_0 PE=4 SV=1	Transcription factor MYB61 OS=Arabidopsis thaliana OX=3702 GN=MYB61 PE=2 SV=1	3.18637	3.88536	3.9984	4.26363	3.99827	3.67034	3.65588	4.04599	8.42244	7.32572	9.29438	7.04184	7.48888	10.0166	2.6706	6.73432	4.61321	4.43409	5.85613	2.18894	3.25854	4.77285	3.49428	2.41021	15.9833	14.2102	10.1811	14.7699	24.1767	16.8293	12.943	28.9005	45.7576	39.1074	32.238	44.7504	31.524	44.9433	29.6572	25.5043	2.68495	6.11406	8.52031	8.95053	7.44268	8.12796	4.62457	5.64444
AC03g006950.1	AC1.0ch03	815949	819092	-	1356	KAI5658302.1 hypothetical protein M9H77_27095 [Catharanthus roseus]	Pectin acetylesterase OS=Davidia involucrata OX=16924 GN=Din_022523 PE=3 SV=1	Pectin acetylesterase 12 OS=Arabidopsis thaliana OX=3702 GN=PAE12 PE=2 SV=1	74.1036	76.7694	62.4824	74.9898	67.5923	73.7931	62.3979	73.4058	143.959	174.991	178.312	177.629	171.308	130.363	172.867	126.592	14.3169	28.2673	16.3568	13.5897	17.7668	17.7113	44.1153	19.0625	32.3549	49.1776	52.4992	51.3254	40.6241	41.4183	49.8816	85.4595	86.2309	100.98	109.53	107.314	119.951	135.067	128.814	143.288	74.6417	132.553	96.8366	93.533	83.7526	56.591	80.93	56.8017
AC03g006960.1	AC1.0ch03	823219	829333	-	3033	RXI01673.1 hypothetical protein DVH24_015022 [Malus domestica]	MFS domain-containing protein OS=Malus domestica OX=3750 GN=DVH24_015022 PE=3 SV=1	Protein NRT1/ PTR FAMILY 4.3 OS=Arabidopsis thaliana OX=3702 GN=NPF4.3 PE=2 SV=1	19.2816	22.3073	19.2162	23.8262	19.5591	20.6698	21.2537	20.4401	12.0506	19.8841	13.7535	12.0265	15.6979	19.2231	13.0643	18.5841	16.3053	12.0354	10.8035	6.47561	13.1117	7.87808	9.60928	13.6578	0.776518	1.48798	1.06238	1.5693	2.60641	0.906969	1.01799	1.52405	25.1006	27.2029	24.1125	28.7836	28.053	39.0047	36.0338	30.6052	24.3436	28.4915	33.6716	24.1664	33.8059	37.287	34.4641	16.5761
AC03g006980.1	AC1.0ch03	831295	835176	+	1026	KAI5658297.1 hypothetical protein M9H77_27090 [Catharanthus roseus]	Flap endonuclease 1 OS=Nyssa sinensis OX=561372 GN=FEN1 PE=3 SV=1	Flap endonuclease 1 OS=Glycine max OX=3847 GN=FEN1 PE=2 SV=1	19.8127	18.8909	24.1694	19.7507	20.5316	21.1527	18.961	22.1741	8.6168	8.42733	10.3689	10.2858	11.0893	10.6058	10.0328	10.49	15.5099	17.0237	18.3761	19.3356	17.3789	17.4238	21.2569	17.4557	16.3069	19.0461	20.0081	14.5853	17.436	17.0309	20.578	20.2642	18.6754	15.5072	18.233	19.008	21.7368	21.664	20.0283	21.7173	18.2577	21.7661	21.3008	35.8021	19.9069	16.9671	20.0398	29.937
AC03g006990.1	AC1.0ch03	835222	836117	+	291	KAI5658297.1 hypothetical protein M9H77_27090 [Catharanthus roseus]	Flap endonuclease 1 OS=Coffea arabica OX=13443 GN=LOC113727891 PE=3 SV=1	0	2.0017	1.40677	2.02904	1.94372	1.72898	1.98005	1.92089	1.83909	0.64788	0.550806	1.02077	0.791219	0.93611	1.10477	0.86614	1.42457	0.715843	1.50442	1.00968	1.45929	1.16376	1.26509	2.83911	1.75288	1.16478	0.892785	1.4165	0.923119	1.16839	1.81394	1.16342	1.12892	1.38114	1.6186	1.32123	1.8465	1.65018	1.0927	2.01139	1.77757	1.96897	2.69019	1.31082	2.32714	1.07605	2.33679	3.7437	1.57187
AC03g007000.1	AC1.0ch03	837715	843249	-	1581	KAI5658296.1 hypothetical protein M9H77_27089 [Catharanthus roseus]	Membrane-bound O-acyltransferase C24H6.01c OS=Coffea canephora OX=49390 GN=GSCOC_T00042756001 PE=4 SV=1	Membrane-bound O-acyltransferase gup1 OS=Schizosaccharomyces pombe (strain 972 / ATCC 24843) OX=284812 GN=gup1 PE=3 SV=4	29.7803	30.346	32.0468	31.2248	32.7426	34.7716	32.4692	29.5305	22.2871	28.4216	24.1224	22.9453	21.6025	23.7158	28.0052	28.4266	20.3618	22.0121	21.2032	19.9741	20.6374	18.6889	23.6592	25.1246	34.7492	27.6019	27.4448	34.34	27.0528	28.3176	26.9041	27.9973	28.8237	24.8011	25.0373	26.9371	28.3375	29.2179	25.2493	26.8955	29.3555	36.8067	33.18	30.4318	36.3167	33.7311	30.39	31.0087
AC03g007010.1	AC1.0ch03	843529	850080	+	2490	XP_027108091.1 nuclear pore complex protein NUP98A-like isoform X2 [Coffea arabica]_x0001_XP_027114986.1 nuclear pore complex protein NUP98A-like isoform X1 [Coffea arabica]	nuclear pore complex protein NUP98A-like isoform X2 OS=Coffea arabica OX=13443 GN=LOC113727894 PE=4 SV=1	Nuclear pore complex protein NUP98A OS=Arabidopsis thaliana OX=3702 GN=NUP98A PE=1 SV=1	14.0527	17.3501	15.9339	16.6783	16.5874	19.6556	19.9524	19.2316	67.7034	63.9486	75.8056	73.5042	86.7702	68.4959	60.6298	83.6609	9.22642	10.7685	7.67355	8.39093	10.7066	11.9034	9.53649	9.85994	29.5077	16.5909	30.986	30.8322	36.3101	25.0928	25.8134	25.175	16.6337	13.9408	13.8729	15.3151	17.1846	13.1124	13.4378	12.2884	4.65392	8.19285	9.7492	10.6511	7.17367	8.53436	9.46936	11.2174
AC03g007010.2	AC1.0ch03	843529	850080	+	2484	XP_027108092.1 nuclear pore complex protein NUP98A-like isoform X3 [Coffea arabica]_x0001_XP_027114987.1 nuclear pore complex protein NUP98A-like isoform X2 [Coffea arabica]	nuclear pore complex protein NUP98A-like isoform X1 OS=Coffea arabica OX=13443 GN=LOC113727894 PE=4 SV=1	Nuclear pore complex protein NUP98A OS=Arabidopsis thaliana OX=3702 GN=NUP98A PE=1 SV=1	15.4008	17.7521	15.0387	17.6188	16.6955	15.937	19.8285	21.491	57.8557	70.1176	75.1072	77.3812	86.9143	63.1194	53.845	78.0274	8.3515	11.006	9.39	8.11731	12.2583	10.9258	12.5212	9.64083	34.555	17.3349	32.2255	29.3552	32.2656	25.1936	24.2864	29.2391	16.3935	16.8125	14.8638	15.4237	17.6967	12.0197	13.8229	11.4383	7.15987	6.35863	9.99498	9.30855	9.77412	9.85516	9.79968	9.28832
AC03g007020.1	AC1.0ch03	851620	852914	+	663	KAI5658286.1 hypothetical protein M9H77_27079 [Catharanthus roseus]	Germin-like protein OS=Olea europaea subsp. europaea OX=158383 GN=OLEA9_A115721 PE=3 SV=1	Germin-like protein 5-1 OS=Oryza sativa subsp. japonica OX=39947 GN=Os05g0277500 PE=2 SV=1	21.4059	25.1879	20.9468	24.6413	24.0436	23.0362	23.6083	25.4845	49.3036	46.1024	49.0507	51.271	57.0307	50.1567	47.8542	62.4867	11.7716	8.94736	8.17839	9.94143	10.7066	20.759	17.4714	13.2927	77.6518	57.1383	93.1352	51.9716	72.4404	41.7206	59.9161	86.3627	53.2037	54.8757	42.94	55.2863	35.052	51.8796	55.3773	52.3225	24.1646	19.6873	16.3852	28.6417	20.0863	19.6087	19.5994	19.9342
AC03g007030.1	AC1.0ch03	854199	858346	-	2214	KAI5658285.1 hypothetical protein M9H77_27078 [Catharanthus roseus]	glutamate--tRNA ligase OS=Coffea arabica OX=13443 GN=LOC113733056 PE=3 SV=1	Glutamate--tRNA ligase, cytoplasmic OS=Arabidopsis thaliana OX=3702 GN=At5g26710 PE=1 SV=1	33.7837	30.614	36.7017	31.0367	36.7408	36.8483	29.9906	35.0477	38.0953	40.6495	37.9834	36.8708	39.3166	39.4036	37.3884	37.492	31.9743	25.496	23.3235	30.1891	29.7148	30.7648	32.3949	30.3832	47.95	42.3329	40.1933	41.8173	45.8369	48.9764	41.8104	42.6169	39.2723	35.3481	39.2406	41.6005	40.6285	37.1043	39.9709	32.3827	19.8687	18.4645	21.1369	31.5954	24.8388	22.4535	24.9947	31.5803
AC03g007030.2	AC1.0ch03	854199	858346	-	2223	KAI5658285.1 hypothetical protein M9H77_27078 [Catharanthus roseus]	glutamate--tRNA ligase OS=Coffea arabica OX=13443 GN=LOC113733056 PE=3 SV=1	Glutamate--tRNA ligase, cytoplasmic OS=Arabidopsis thaliana OX=3702 GN=At5g26710 PE=1 SV=1	33.8654	29.6091	30.913	33.2313	29.7168	36.8483	28.7514	30.9492	36.2813	38.7216	36.6403	34.8927	36.2203	36.8994	37.1718	38.9166	31.338	26.0503	23.4245	33.1077	29.3269	34.33	28.6095	30.4563	45.8146	44.1185	43.2919	41.725	42.6913	47.6663	43.4101	45.8343	40.9537	40.3083	43.0721	37.1472	39.3766	35.6316	44.8496	40.1113	23.2696	21.2769	22.3658	30.5213	22.5971	22.8599	24.0037	31.4374
AC03g007030.3	AC1.0ch03	854199	858346	-	2211	KAI5658285.1 hypothetical protein M9H77_27078 [Catharanthus roseus]	glutamate--tRNA ligase OS=Coffea arabica OX=13443 GN=LOC113733056 PE=3 SV=1	Glutamate--tRNA ligase, cytoplasmic OS=Arabidopsis thaliana OX=3702 GN=At5g26710 PE=1 SV=1	37.0926	30.346	38.134	35.6766	39.5504	37.621	34.6999	35.6783	45.0276	37.3446	38.1983	39.7192	38.9566	39.9191	40.6364	40.8592	30.0654	28.6632	26.8574	32.378	30.1027	34.215	25.6248	28.4843	46.5264	45.1601	47.3644	41.2634	49.7016	46.7593	41.8104	40.359	44.3765	41.5614	38.7781	40.4057	49.8467	37.2469	46.7326	37.7155	17.8997	18.709	23.7586	31.8639	22.5074	19.2023	22.0218	34.7955
AC03g007040.1	AC1.0ch03	858803	862433	-	3390	KAI5658283.1 hypothetical protein M9H77_27076 [Catharanthus roseus]	Phytochrome OS=Coffea arabica OX=13443 GN=LOC113733057 PE=3 SV=1	Phytochrome A OS=Solanum tuberosum OX=4113 GN=PHYA PE=2 SV=2	59.4381	53.7921	63.2582	60.1298	54.5169	53.4131	59.2997	61.8458	43.1488	44.1195	53.5098	55.5435	47.5976	39.9928	51.5353	52.709	93.2187	79.2594	85.0148	82.2676	84.5669	64.8073	58.3837	70.3342	183.258	172.977	184.942	154.715	165.552	136.549	134.811	155.34	77.1034	75.1865	73.1962	78.2045	79.6637	80.8124	74.678	73.8852	50.6561	75.6921	65.0493	69.0981	58.9138	67.7669	56.3757	69.1623
AC03g007050.1	AC1.0ch03	865724	866756	-	486	0	0	0	2.69616	2.27762	2.9242	2.19452	3.02571	2.80105	3.09821	1.99672	3.69291	4.2412	4.7815	4.03521	4.39252	3.31432	3.68109	4.72697	4.69275	3.95901	5.9571	5.74596	5.12056	3.68027	3.56708	4.30916	2.97665	3.05035	2.47888	3.32323	2.51654	3.02323	3.27212	3.21743	2.10173	2.34958	2.24609	2.38958	2.95894	3.46814	2.99568	2.31857	12.5298	8.31513	5.73482	6.08636	5.46992	4.36878	5.83577	6.50183
AC03g007060.1	AC1.0ch03	868133	868468	+	336	KAI5658274.1 hypothetical protein M9H77_27067 [Catharanthus roseus]	Uncharacterized protein OS=Nicotiana attenuata OX=49451 GN=A4A49_49658 PE=4 SV=1	0	2.1651	1.94268	0.954841	2.50802	1.4048	1.98005	0.867498	1.99672	2.07322	2.36846	1.77292	1.58244	2.5203	2.1359	1.15485	1.35981	1.59076	1.34606	2.01935	1.5505	3.18096	3.10523	1.81994	1.97199	1.81187	1.93437	1.94769	2.58473	2.87604	2.31781	3.1994	2.14496	1.80148	1.98409	1.38729	1.41203	1.30876	2.85053	1.19827	2.31857	8.59185	6.72547	5.40712	3.3117	4.9319	8.22956	4.73468	3.78678
AC03g007080.1	AC1.0ch03	872693	874535	-	810	XP_011088616.1 SKP1-like protein 1A [Sesamum indicum]	SKP1-like protein OS=Sesamum indicum OX=4182 GN=LOC105169797 PE=3 SV=1	SKP1-like protein 19 OS=Arabidopsis thaliana OX=3702 GN=ASK19 PE=1 SV=1	2.1651	2.47859	1.96936	2.44532	1.45883	2.22152	2.23071	2.62727	1.94364	2.14814	2.79369	2.61102	2.73632	2.35685	1.58792	1.81309	0.477229	1.5836	1.31258	0.547235	0.698259	1.15009	1.16476	0.730366	0.776518	1.85997	1.15091	0.830807	0.449382	0.403098	2.69041	1.01603	1.92158	2.50622	1.45335	1.62926	2.95894	2.708	3.766	3.47786	2.68495	1.22281	1.14696	1.43208	2.42111	1.21919	0.770762	1.00028
AC03g007090.1	AC1.0ch03	875426	878539	-	1257	KAI5658271.1 hypothetical protein M9H77_27064 [Catharanthus roseus]	transmembrane protein 184A-like OS=Coffea arabica OX=13443 GN=LOC113733059 PE=4 SV=1	Transmembrane protein 184A OS=Homo sapiens OX=9606 GN=TMEM184A PE=1 SV=1	40.565	38.4517	37.0598	42.0093	44.4672	39.0215	44.924	42.3515	41.6587	42.2468	43.3021	42.4093	44.8613	42.2023	41.5747	42.478	46.2117	41.4112	47.051	41.4986	39.8783	33.0074	34.9428	36.2992	51.8326	48.4336	46.5676	56.7718	43.3204	51.1934	54.099	47.2455	53.6841	42.188	46.177	38.9937	45.579	50.5968	50.1135	48.7673	38.1263	48.0565	44.2401	37.9502	40.8899	40.5382	38.2078	35.0813
AC03g007100.1	AC1.0ch03	879789	884012	+	2238	KAI5658269.1 hypothetical protein M9H77_27062 [Catharanthus roseus]	RNA helicase OS=Coffea canephora OX=49390 GN=GSCOC_T00003863001 PE=3 SV=1	DEAD-box ATP-dependent RNA helicase 3, chloroplastic OS=Oryza sativa subsp. japonica OX=39947 GN=Os03g0827700 PE=2 SV=2	92.9767	87.7555	101.094	92.3578	106.548	92.8692	89.9719	93.951	83.2525	104.598	91.923	85.6098	93.9711	97.2937	90.2951	92.2731	497.352	433.432	416.795	670.271	522.22	275.848	397.038	349.845	37.5964	37.7202	41.8754	27.8782	37.4784	42.8291	40.5015	45.0441	70.498	91.7902	79.2738	75.7063	76.1357	81.9526	94.1072	79.2952	127.446	336.763	354.084	544.55	276.904	185.826	262.61	514.859
AC03g007110.1	AC1.0ch03	884838	885836	-	999	XP_004230378.1 pentatricopeptide repeat-containing protein At4g38150 [Solanum lycopersicum]	PPR_long domain-containing protein OS=Solanum chilense OX=4083 GN=EJD97_010217 PE=4 SV=1	Pentatricopeptide repeat-containing protein At4g38150 OS=Arabidopsis thaliana OX=3702 GN=At4g38150 PE=2 SV=1	7.14891	7.97169	7.04195	8.46457	6.6998	7.05091	6.5682	6.62071	4.59995	3.63532	5.15757	4.98468	3.45641	4.5664	4.9803	5.76302	6.44259	6.57195	5.65419	3.101	6.20674	8.28061	8.29893	9.20261	3.42962	6.3239	5.66602	3.60016	4.04444	5.54259	4.43554	5.9833	8.10666	7.67529	8.98437	7.60322	10.0149	8.17151	10.3565	6.80115	5.36991	2.93475	5.32519	4.83329	5.11124	7.11197	7.70762	9.50267
AC03g007120.1	AC1.0ch03	886121	887802	+	312	KAI5658262.1 hypothetical protein M9H77_27055 [Catharanthus roseus]	Anaphase-promoting complex subunit 13 OS=Coffea canephora OX=49390 GN=GSCOC_T00003865001 PE=3 SV=1	0	14.8289	17.8861	17.0081	18.4966	16.6414	15.937	17.35	17.2349	11.014	12.9439	13.5924	15.7452	14.9058	14.583	12.8477	15.7997	22.1911	27.1588	28.6748	22.0718	20.4047	22.6567	30.211	33.0125	23.1661	24.7004	27.3562	29.0782	27.0528	25.899	22.105	23.651	24.5602	26.5763	19.8845	19.008	20.3711	25.0846	28.3306	32.8465	44.5702	25.5568	21.2188	22.3763	24.2111	24.1807	25.9857	18.8624
AC03g007130.1	AC1.0ch03	888001	889590	+	969	0	0	0	3.67658	2.88053	2.08871	3.00962	2.59347	3.52546	2.54053	4.09853	3.56334	4.46153	4.1368	3.00663	3.45641	4.19814	4.18634	4.01469	2.30661	2.37541	2.8271	3.28341	2.79303	2.93272	3.20309	2.48324	2.71781	2.38076	2.74448	2.40011	2.42666	3.82943	2.90855	1.58049	1.92158	2.29736	2.24609	3.36714	1.70708	2.85053	2.95289	2.78229	1.61097	1.46738	0.573482	1.34258	0.896709	1.82879	1.65163	0.643038
AC03g007140.1	AC1.0ch03	888046	890574	-	1164	KAI5658261.1 hypothetical protein M9H77_27054 [Catharanthus roseus]	Uncharacterized protein OS=Capsicum chinense OX=80379 GN=BC332_22049 PE=4 SV=1	0	21.1199	17.7521	21.5436	20.1896	24.1517	20.6698	18.961	19.9672	29.2194	27.0996	28.0443	27.297	26.4991	29.2397	28.2217	29.6569	13.601	10.4518	14.9432	18.6972	13.4221	15.2961	15.2147	17.8209	20.513	22.394	19.2113	21.2317	24.8958	20.2557	20.4325	16.313	13.9315	11.1735	14.3354	14.8806	15.2499	13.1599	14.4221	14.6843	7.15987	8.07056	7.94683	10.8301	9.14643	12.1919	15.195	10.8602
AC03g007150.1	AC1.0ch03	891338	899106	-	4107	KAI5658260.1 hypothetical protein M9H77_27053 [Catharanthus roseus]	WD_REPEATS_REGION domain-containing protein OS=Coffea canephora OX=49390 GN=GSCOC_T00003870001 PE=4 SV=1	TSET complex member tstF OS=Dictyostelium discoideum OX=44689 GN=tstF PE=1 SV=1	126.025	132.504	123.592	134.681	135.293	123.632	122.255	118.7	111.63	117.267	120.451	120.423	121.406	129.848	119.022	115.455	113.501	86.0689	84.9139	78.1633	83.791	82.8636	73.9624	69.896	142.167	136.447	139.172	123.513	123.94	131.41	129.939	134.06	146.641	160.868	162.974	139.791	157.393	155.591	147.302	118.556	22.1956	76.7926	81.6803	71.8728	82.6765	75.2853	65.4046	79.0222
AC03g007160.1	AC1.0ch03	901560	910394	+	1362	KAI5658258.1 hypothetical protein M9H77_27051 [Catharanthus roseus]	Enhancer of polycomb-like protein OS=Coffea canephora OX=49390 GN=GSCOC_T00003872001 PE=3 SV=1	0	28.5957	21.8384	25.6017	28.8422	23.9356	23.9538	22.0592	28.9525	22.8702	21.3713	21.0064	21.1255	20.9545	19.444	22.3031	21.3038	17.4984	20.9036	19.1839	22.7102	19.7064	20.874	15.7243	18.4052	22.7779	22.766	20.8049	20.9548	22.559	20.6587	20.9415	21.1673	20.2967	18.7966	16.9118	17.2702	22.7041	19.6211	21.4833	20.3262	11.0978	17.2417	19.7442	16.9165	18.6515	18.2879	17.0669	19.0768
AC03g007170.1	AC1.0ch03	910947	913668	+	1287	KAI5658247.1 hypothetical protein M9H77_27040 [Catharanthus roseus]	MLO-like protein OS=Coffea canephora OX=49390 GN=MLO PE=3 SV=1	MLO-like protein 1 OS=Arabidopsis thaliana OX=3702 GN=MLO1 PE=1 SV=1	3.43148	3.88536	3.16291	3.51123	3.67408	3.28399	3.90374	3.52054	2.65631	0.660967	0.537247	1.18683	1.00812	1.17842	0.793962	0.777037	0.238614	0.395901	0.302903	0.182412	0.155169	0.517538	0.655178	0.146073	1.03536	1.26478	1.6821	0.369247	0.629135	1.51162	1.16342	1.97562	6.18508	5.01243	4.16188	6.29981	6.42999	5.70105	7.14684	5.79643	6.80188	3.913	3.35897	7.69746	5.73894	5.18158	4.29424	2.6436
AC03g007180.1	AC1.0ch03	913883	915682	-	1014	KAI5658246.1 hypothetical protein M9H77_27039 [Catharanthus roseus]	Golgi apparatus membrane protein TVP38 OS=Coffea canephora OX=49390 GN=GSCOC_T00003877001 PE=4 SV=1	0	36.725	36.1071	34.7323	38.8116	34.4175	33.3228	34.514	37.3597	47.7487	50.1233	46.3107	48.1061	43.8532	50.6723	46.1941	43.1903	19.4868	24.7834	24.1313	19.6092	24.827	23.6343	20.7473	21.3997	26.2722	27.7507	20.8934	25.9396	20.3121	23.8835	28.7219	20.3771	22.3384	21.4073	23.1876	25.4165	23.8422	23.8969	24.6074	22.4902	31.6824	19.565	25.6429	19.6912	21.9694	24.6887	25.5452	16.6475
AC03g007190.1	AC1.0ch03	917481	931138	-	4455	KAI5658245.1 hypothetical protein M9H77_27038 [Catharanthus roseus]	nuclear pore complex protein NUP160 isoform X1 OS=Coffea arabica OX=13443 GN=LOC113727914 PE=4 SV=1	Nuclear pore complex protein NUP160 OS=Arabidopsis thaliana OX=3702 GN=NUP160 PE=1 SV=2	59.1113	62.7687	66.9582	63.7664	65.8633	62.6372	64.2568	64.2104	43.991	49.8479	40.1861	47.1566	45.9414	50.1567	42.4409	50.3779	63.551	61.9981	51.8974	60.9255	62.9209	65.6699	56.4181	60.5473	76.2929	71.1996	73.7468	62.8644	72.1707	67.3173	65.5877	83.0324	63.7724	57.3819	60.9087	60.6085	61.7962	72.1183	63.0805	51.7815	15.0357	42.3093	49.1556	44.3946	41.4279	54.7622	28.1879	57.7305
AC03g007200.1	AC1.0ch03	932089	934694	-	1866	KAI5658241.1 hypothetical protein M9H77_27034 [Catharanthus roseus]	Endoglucanase OS=Davidia involucrata OX=16924 GN=Din_018759 PE=3 SV=1	Endoglucanase 25 OS=Arabidopsis thaliana OX=3702 GN=KOR PE=1 SV=1	304.911	338.562	292.659	298.454	311.757	309.564	302.075	269.873	357.63	361.274	350.446	333.815	344.201	361.187	298.024	323.83	185.722	189.32	173.059	127.414	152.143	167.74	197.645	170.394	282.976	284.055	310.48	338.692	344.137	317.439	326.048	412.339	466.704	483.961	448.294	457.714	464.724	494.851	490.864	434.733	257.218	337.619	325.738	325.531	298.514	241.299	255.563	294.94
AC03g007210.1	AC1.0ch03	935931	939392	-	2229	KAI5658238.1 hypothetical protein M9H77_27031 [Catharanthus roseus]	FAD-binding FR-type domain-containing protein OS=Coffea canephora OX=49390 GN=GSCOC_T00003881001 PE=4 SV=1	Ferric reduction oxidase 7, chloroplastic OS=Arabidopsis thaliana OX=3702 GN=FRO7 PE=2 SV=1	22.3863	25.1879	18.321	19.2491	17.3438	18.7863	19.6426	14.5025	19.8899	32.4425	22.6181	21.5211	17.066	11.8579	12.6312	15.735	1085.93	1084.69	817.738	962.95	749.775	444.968	369.375	428.871	1.42362	1.85997	2.21329	1.10774	2.06716	1.20929	1.30885	1.41115	49.2405	57.2775	43.1382	46.7055	41.3113	76.0615	52.2532	61.9059	201.013	276.111	235.455	145.894	213.148	130.352	159.107	176.907
AC03g007220.1	AC1.0ch03	940849	943665	+	672	KAI5658236.1 hypothetical protein M9H77_27029 [Catharanthus roseus]	glutathione transferase OS=Coffea canephora OX=49390 GN=GSCOC_T00003882001 PE=3 SV=1	Glutathione S-transferase zeta class OS=Euphorbia esula OX=3993 PE=2 SV=1	62.2568	60.96	51.9195	59.4401	56.1918	55.2966	57.3788	50.9164	110.463	119.305	102.346	105.707	105.42	101.418	104.081	98.1656	230.661	195.654	199.411	162.346	153.617	148.821	154.695	201.873	84.7699	65.5453	66.1331	98.866	83.7648	68.1235	77.8764	67.4532	70.6781	66.3103	56.3505	52.5708	57.9838	58.9109	53.9222	67.8569	118.854	93.5452	78.8129	88.6997	84.2009	78.5365	107.026	101.671
AC03g007230.1	AC1.0ch03	944612	958392	+	5031	KAI5658233.1 hypothetical protein M9H77_27026 [Catharanthus roseus]	Protein kinase domain-containing protein OS=Acer yangbiense OX=1000413 GN=EZV62_018794 PE=4 SV=1	Leucine-rich repeat receptor protein kinase HPCA1 OS=Arabidopsis thaliana OX=3702 GN=HPCA1 PE=1 SV=1	143.223	161.778	155.937	173.994	147.179	154.541	133.409	154.956	112.148	109.17	117.12	115.439	111.613	109.888	103.359	101.792	498.545	483.237	525.133	591.378	634.872	599.712	542.633	471.086	593.842	405.845	462.4	601.135	515.081	437.865	348.226	283.473	40.3532	40.6216	34.2859	42.7953	34.3692	43.7081	33.7656	33.4647	228.221	252.389	309.271	258.402	329.002	389.533	303.46	335.737
AC03g007240.1	AC1.0ch03	958536	960397	-	1071	XP_027162112.1 START domain-containing protein 10 [Coffea eugenioides]	START domain-containing protein OS=Coffea canephora OX=49390 GN=GSCOC_T00015088001 PE=4 SV=1	0	18.3421	21.5704	18.4404	16.741	17.2898	17.9171	19.023	18.3909	16.2618	12.8338	10.9598	11.3144	15.2658	13.9938	11.9094	10.231	1.19307	2.45459	1.41355	1.36809	3.02579	2.41518	3.78548	1.97199	3.81788	3.12475	3.0986	3.41554	3.95456	3.32555	2.69041	3.27388	11.7096	12.2178	10.2395	11.2962	10.9253	10.642	11.1696	9.19701	17.1837	13.9401	12.2889	13.2468	14.2577	9.34716	12.6625	9.07398
AC03g007240.2	AC1.0ch03	958536	960397	-	858	XP_027162112.1 START domain-containing protein 10 [Coffea eugenioides]	START domain-containing protein OS=Coffea canephora OX=49390 GN=GSCOC_T00015088001 PE=4 SV=1	0	13.2357	19.0249	15.2775	13.0417	13.0214	15.8404	14.0039	13.8194	10.5604	10.5204	7.09166	7.83306	10.1532	8.76453	9.81625	10.6843	1.11353	3.08803	1.11064	1.6417	0.931012	1.89764	2.03833	1.75288	2.39426	2.97595	2.47888	2.12317	2.15703	2.41859	2.76312	2.03206	10.2684	10.3904	8.52194	9.55833	10.1287	7.83894	9.67177	8.65601	15.5727	14.796	8.52031	11.3672	12.1056	9.85516	10.5704	7.07341
AC03g007240.3	AC1.0ch03	958536	960397	-	846	XP_027162112.1 START domain-containing protein 10 [Coffea eugenioides]	START domain-containing protein OS=Coffea canephora OX=49390 GN=GSCOC_T00015088001 PE=4 SV=1	0	13.6851	15.1395	12.4129	14.4211	13.5617	17.2409	16.0487	17.1298	12.0506	11.2364	9.29438	9.89023	10.7293	10.3849	8.51704	9.38919	0.954458	1.66278	2.01935	0.63844	2.4827	1.78263	2.32952	1.16859	2.07071	1.41358	2.47888	3.32323	0.808887	2.11626	0.945278	2.31429	7.68632	10.1293	7.13465	8.36354	8.59229	6.93628	8.90145	9.96987	12.5298	12.2281	9.58535	10.1141	8.24972	7.01037	8.25816	6.93052
AC03g007240.4	AC1.0ch03	958536	960546	-	717	XP_027162112.1 START domain-containing protein 10 [Coffea eugenioides]	START domain-containing protein OS=Coffea canephora OX=49390 GN=GSCOC_T00015088001 PE=4 SV=1	0	10.948	13.7327	14.2033	10.1575	13.7778	12.7496	13.1984	13.5567	8.03371	8.20701	5.74854	9.73199	7.70491	11.6369	6.71258	8.5474	0.954458	2.29623	0.90871	1.09447	1.62927	1.61012	1.60155	2.1911	2.58839	2.15756	2.21329	2.58473	1.43802	1.10852	2.25412	1.97562	7.92652	9.13725	7.26677	9.55833	8.53539	6.41368	7.70318	8.03772	15.2147	10.2716	8.27453	7.60795	6.4563	7.72157	8.58849	6.21603
AC03g007250.1	AC1.0ch03	959036	959679	+	390	0	0	0	1.47063	3.08149	1.67097	1.56751	1.72898	1.69029	1.85892	1.6289	2.59152	1.9829	0.805871	0.474731	1.29615	1.47303	0.86614	1.61883	0.715843	0.15836	0	0	0.0775843	0.40253	0.363988	0.365183	0.258839	0	0.354126	0	0.179753	0.403098	0.218141	0.169339	1.26104	0.835405	0.924862	1.52064	0.739734	1.04519	1.02709	1.623	2.86395	0.366844	1.06504	1.52159	1.34506	0.406398	0.770762	1.00028
AC03g007260.1	AC1.0ch03	960725	963795	-	1026	KAI5658227.1 hypothetical protein M9H77_27020 [Catharanthus roseus]	Cinnamoyl-coa reductase 1 OS=Nicotiana attenuata OX=49451 GN=CCR1_3 PE=4 SV=1	Cinnamoyl-CoA reductase 1 OS=Petunia hybrida OX=4102 GN=CCR1 PE=1 SV=1	12.337	12.5939	12.1742	12.7282	11.6706	12.1218	10.5339	10.0887	16.0674	15.2573	15.2578	16.4573	15.6979	15.0249	16.1679	15.735	15.7486	15.361	17.2655	13.316	13.1117	15.0086	16.1611	17.6749	12.3596	15.1774	10.9779	11.8159	8.89776	12.496	10.9798	11.2328	16.0932	16.7081	16.053	12.491	14.5102	15.1553	16.3907	14.5297	25.4176	20.9101	15.484	19.9597	18.4722	13.2079	15.8557	12.575
AC03g007270.1	AC1.0ch03	964254	966797	+	873	KAI5658226.1 hypothetical protein M9H77_27019 [Catharanthus roseus]	NYN domain-containing protein OS=Coffea canephora OX=49390 GN=GSCOC_T00015086001 PE=4 SV=1	0	15.891	14.8716	19.0371	13.7941	18.2624	16.3234	17.1641	16.8145	15.3548	16.6894	19.0186	16.0617	15.1938	18.1183	17.5393	16.9005	36.5875	45.3702	44.2239	42.0459	39.6456	32.2599	36.7628	30.6023	8.47699	6.77029	6.19721	12.9237	8.89776	5.44182	5.74438	8.46693	15.6128	16.3948	14.4675	12.8169	15.8758	14.7752	18.0597	19.2442	70.8828	41.0865	36.8667	32.8484	31.3848	33.6295	41.511	26.436
AC03g007280.1	AC1.0ch03	978126	978592	+	369	CDO97677.1 unnamed protein product [Coffea canephora]	NAC domain-containing protein OS=Coffea canephora OX=49390 GN=GSCOC_T00015084001 PE=4 SV=1	NAC domain-containing protein 35 OS=Arabidopsis thaliana OX=3702 GN=NAC035 PE=1 SV=2	2.65531	1.74171	1.96936	2.06912	1.56689	1.25564	1.61107	0.89327	0.842244	0.220322	0.429798	0.316487	0.216025	0.810167	0.288713	0.323765	19.0892	19.0032	15.2461	13.0424	13.1893	14.7211	9.1725	6.28115	0.194129	0	0	0	0.179753	0	0	0	0.480395	0.156639	0.264246	0.217235	0.284513	0.332561	0.641932	0.231857	3.93793	9.29338	8.60223	7.33943	10.1328	8.94076	6.38631	5.85879
AC03g007290.1	AC1.0ch03	979722	981192	+	372	0	0	0	1.42978	1.47376	2.26775	2.38262	1.67495	1.73858	1.735	1.89163	0.388728	0.220322	0.322348	0.553853	0.504059	0.515561	0.649605	0.712284	21.9525	23.3582	20.5974	13.2248	16.4479	17.3088	12.1572	8.69135	0	0	0	0	0	0	0	0	0.480395	0.417703	0.396369	0.217235	0.284513	0.237544	0.684727	0.231857	12.5298	12.4727	11.3877	7.33943	9.95347	12.1919	10.2401	7.35921
AC03g007310.1	AC1.0ch03	982134	985238	-	1878	KAI5658222.1 hypothetical protein M9H77_27015 [Catharanthus roseus]	GTPase Der OS=Coffea canephora OX=49390 GN=GSCOC_T00015083001 PE=3 SV=1	GTPase Der OS=Parvibaculum lavamentivorans (strain DS-1 / DSM 13023 / NCIMB 13966) OX=402881 GN=der PE=3 SV=1	7.31232	8.37362	5.72905	7.64946	8.37475	6.32651	8.30319	7.40889	7.19147	7.10539	6.71559	9.33638	7.12884	8.02802	7.07348	8.28839	8.19243	9.73916	8.17839	11.1271	10.629	9.89073	7.42535	8.61832	7.11808	8.33266	7.79078	8.21576	11.5042	9.06969	9.59821	7.67668	5.1042	6.05669	8.25769	6.29981	7.16973	6.08112	7.44641	7.34215	5.19091	9.53794	7.04564	10.0246	8.69807	7.82317	8.03794	9.50267
AC03g007320.1	AC1.0ch03	986491	988673	+	903	MCD7451646.1 serine/threonine protein kinase, NIMA Fin1 [Datura stramonium]	PHD finger protein ALFIN-LIKE OS=Nicotiana tabacum OX=4097 GN=LOC107789672 PE=3 SV=1	PHD finger protein Alfin1 OS=Medicago sativa OX=3879 GN=ALFIN-1 PE=1 SV=1	65.3206	58.2134	57.3501	58.8758	58.299	59.5947	61.3445	60.2169	80.7258	77.3331	76.8263	76.9856	74.6008	70.1163	74.1271	68.962	94.4118	113.624	113.084	113.004	111.799	120.989	113.855	111.162	86.3229	92.4777	85.8756	106.436	102.459	96.3403	92.7827	82.6372	48.5199	45.8429	53.9062	50.5071	56.106	51.737	54.2218	50.3131	134.069	92.6892	73.9792	85.6566	92.092	96.926	113.742	77.236
AC03g007330.1	AC1.0ch03	989018	991321	-	2304	KAI5658218.1 hypothetical protein M9H77_27011 [Catharanthus roseus]	DYW domain-containing protein OS=Coffea canephora OX=49390 GN=GSCOC_T00015081001 PE=3 SV=1	Pentatricopeptide repeat-containing protein At1g14470 OS=Arabidopsis thaliana OX=3702 GN=PCMP-A4 PE=2 SV=2	3.43148	2.21064	3.81936	3.13502	2.26929	3.09081	3.90374	3.15272	4.66473	6.82999	6.28579	6.56711	4.89658	8.32263	4.04199	7.77037	3.10199	1.74196	2.52419	2.82738	3.72405	3.04773	2.9119	4.67434	1.94129	2.30636	3.3642	2.21548	1.8874	2.21704	2.25412	2.14496	4.92405	4.38588	6.47403	5.97396	6.77141	4.70337	5.30663	5.95101	4.47492	2.32334	2.86741	2.77466	3.22815	3.35279	4.18413	3.64388
AC03g007350.1	AC1.0ch03	1005246	1009658	+	3939	KAI5658217.1 hypothetical protein M9H77_27010 [Catharanthus roseus]	DNA polymerase III gamma subunit domain-containing protein OS=Coffea canephora OX=49390 GN=GSCOC_T00015079001 PE=3 SV=1	Protein STICHEL OS=Arabidopsis thaliana OX=3702 GN=STI PE=1 SV=2	70.1002	82.4634	77.9389	84.7084	69.8616	74.8073	70.887	72.5125	44.1854	48.4158	45.4511	46.5237	45.7974	45.8849	44.101	42.2837	36.2694	45.3702	37.7619	38.3064	47.1713	46.5785	48.4832	38.4172	37.7905	40.1753	48.1612	32.0322	39.1861	35.271	33.0847	53.3981	56.2062	56.3376	59.3893	61.043	54.8541	68.2701	69.457	76.3584	56.742	85.2301	87.4151	78.2276	73.9785	69.0877	61.8812	71.2343
AC03g007360.1	AC1.0ch03	1010120	1012471	-	648	ACI16377.1 4-diphosphocytidyl-methylerythritol 2-phosphate synthase [Catharanthus roseus]	2-C-methyl-D-erythritol 4-phosphate cytidylyltransferase OS=Catharanthus roseus OX=4058 PE=2 SV=1	2-C-methyl-D-erythritol 4-phosphate cytidylyltransferase, chloroplastic OS=Arabidopsis thaliana OX=3702 GN=ISPD PE=1 SV=1	12.2144	16.4123	13.1291	14.4838	15.2366	13.474	14.4376	17.5501	16.0026	21.7017	17.6754	14.6375	16.1299	20.4751	17.0341	16.253	19.805	21.3786	21.91	18.4236	22.965	18.5739	25.0424	22.2762	6.92395	7.36548	6.55133	8.21576	6.38122	6.85266	7.12594	6.94288	6.30518	9.08503	9.64498	9.88418	7.85256	7.6014	7.70318	8.81058	49.9401	34.1165	37.0306	44.3946	33.0885	25.0951	26.2059	32.8664
AC03g007370.1	AC1.0ch03	1013435	1013656	+	222	XP_011087606.1 NADH dehydrogenase [ubiquinone] 1 beta subcomplex subunit 3-B [Sesamum indicum]	NADH dehydrogenase [ubiquinone] 1 beta subcomplex subunit 3-B OS=Sesamum indicum OX=4182 GN=LOC105169041 PE=3 SV=1	NADH dehydrogenase [ubiquinone] 1 beta subcomplex subunit 3-B OS=Arabidopsis thaliana OX=3702 GN=At1g14450 PE=1 SV=1	22.2229	22.7093	27.7501	24.2024	23.1791	20.1869	27.8219	23.2776	22.611	22.9135	18.535	21.5211	23.9068	22.5374	21.7979	21.8218	27.202	32.2263	28.17	24.4431	26.0683	28.8096	29.0462	38.7094	26.8546	20.6085	21.5132	37.5709	23.0084	33.7594	23.9228	21.3367	28.3433	29.918	22.6591	24.982	22.0213	26.9375	26.6188	30.6825	53.6991	23.6003	25.1513	27.5676	32.3712	28.8543	30.2799	16.5761
AC03g007380.1	AC1.0ch03	1017472	1024329	+	3255	XP_027113316.1 methionine S-methyltransferase isoform X1 [Coffea arabica]	methionine S-methyltransferase OS=Coffea arabica OX=13443 GN=LOC113731963 PE=3 SV=1	Methionine S-methyltransferase OS=Wedelia biflora OX=101473 GN=MMT1 PE=1 SV=1	262.671	230.911	152.118	165.529	192.457	156.617	211.112	124.953	77.616	78.4347	67.4782	67.2536	79.7134	85.7304	72.7558	75.3078	58.4605	32.5431	52.4022	64.2089	65.2484	62.9672	61.878	65.952	189.729	100.81	123.501	124.252	107.762	123.348	59.2617	78.178	23.119	28.3516	17.5063	25.4165	21.3954	27.8876	18.5732	21.4855	28.1025	52.7032	69.8829	69.5456	59.7208	62.3821	38.7583	66.1614
AC03g007390.1	AC1.0ch03	1024993	1025556	+	564	KAI5658198.1 hypothetical protein M9H77_26991 [Catharanthus roseus]	SHSP domain-containing protein OS=Solanum chilense OX=4083 GN=EJD97_025781 PE=3 SV=1	22.7 kDa class IV heat shock protein OS=Pisum sativum OX=3888 GN=HSP22.7 PE=2 SV=1	57.559	60.0891	60.155	61.8227	55.9757	68.8672	64.7525	59.5864	44.3798	41.3104	32.6646	31.0158	26.7152	31.9648	30.8923	31.6642	15.4304	22.2496	15.0442	17.6027	14.8962	16.9638	24.096	24.029	4.98266	7.21668	4.7807	6.36952	5.75209	5.13949	6.98051	9.25718	48.4598	66.8846	56.7469	58.5448	61.8531	63.5192	99.157	97.071	39.9163	32.0377	26.626	23.8084	24.4801	26.8223	52.0815	24.9356
AC03g007400.1	AC1.0ch03	1031098	1041387	+	3054	XP_027161539.1 squamous cell carcinoma antigen recognized by T-cells 3 [Coffea eugenioides]	squamous cell carcinoma antigen recognized by T-cells 3 OS=Coffea arabica OX=13443 GN=LOC113731966 PE=4 SV=1	Squamous cell carcinoma antigen recognized by T-cells 3 OS=Danio rerio OX=7955 GN=sart3 PE=2 SV=1	79.0874	71.7452	76.3873	75.1779	71.0503	74.8073	75.5343	74.5618	84.4835	95.5097	96.5433	95.2627	84.1059	88.4555	90.2229	75.1135	70.3117	68.095	73.1006	78.437	76.0326	70.0977	61.2228	60.6934	75.5164	68.5213	67.461	71.634	78.1026	62.7824	65.2969	72.0818	63.1719	67.1979	63.6173	65.0618	67.6003	67.89	65.4342	62.2923	66.5868	58.695	64.8035	70.1722	55.3269	65.2269	59.1284	67.3046
AC03g007410.1	AC1.0ch03	1051089	1052084	+	996	XP_021617744.1 zinc-finger homeodomain protein 4 [Manihot esculenta]_x0001_OAY45099.1 hypothetical protein MANES_07G031000v8 [Manihot esculenta]	ZF-HD dimerization-type domain-containing protein OS=Manihot esculenta OX=3983 GN=MANES_07G031000 PE=4 SV=1	Zinc-finger homeodomain protein 3 OS=Arabidopsis thaliana OX=3702 GN=ZHD3 PE=1 SV=1	25.4501	19.8287	32.4646	24.3278	26.3669	25.789	24.7856	28.0592	2.00843	1.4321	1.23567	3.95609	1.6562	2.35685	2.52624	3.30241	9.78319	11.6395	13.8326	13.4985	15.9048	19.7815	16.2339	14.3152	0	0	0	0	0.269629	0.201549	0.145427	0.225785	2.76227	2.97613	0.726677	1.30341	1.36566	4.70337	2.73891	2.08672	30.9665	31.7931	30.1488	41.0829	33.2679	32.6135	30.39	27.5077
AC03g007420.1	AC1.0ch03	1056431	1061071	-	1494	KAI5658187.1 hypothetical protein M9H77_26980 [Catharanthus roseus]	Protein root UVB sensitive 6 OS=Coffea canephora OX=49390 GN=GSCOC_T00015075001 PE=3 SV=1	Protein root UVB sensitive 6 OS=Arabidopsis thaliana OX=3702 GN=RUS6 PE=2 SV=1	59.5607	64.9793	49.2937	52.7311	56.8402	56.3107	61.3445	55.3828	85.8441	85.9808	95.8986	82.0494	88.9305	78.3653	68.1363	84.0495	45.3367	45.2119	46.7481	34.9318	41.3524	30.7073	34.2877	35.4958	72.8633	79.3835	80.6522	66.8338	63.4527	53.5112	63.8426	62.7117	56.3864	59.7315	57.3414	54.9604	58.6666	60.0511	69.7138	67.0841	42.0643	61.0184	60.5433	42.694	56.7617	43.6878	42.0616	38.6537
AC03g007430.1	AC1.0ch03	1063398	1070026	+	2175	KAI5658178.1 hypothetical protein M9H77_26971 [Catharanthus roseus]	CLP protease regulatory subunit CLPX2, mitochondrial isoform X1 OS=Coffea arabica OX=13443 GN=LOC113731969 PE=4 SV=1	CLP protease regulatory subunit CLPX3, mitochondrial OS=Arabidopsis thaliana OX=3702 GN=CLPX3 PE=2 SV=1	36.2348	32.7576	33.8372	31.0994	32.9046	32.4052	32.4692	30.4763	36.7348	37.9505	40.6159	30.1454	30.8916	32.554	33.4907	37.1682	37.4625	31.5137	34.9348	36.3911	34.2147	31.5698	37.8548	35.3497	32.2902	31.0243	32.2255	34.7093	33.0745	30.5346	29.3036	33.021	28.7636	29.7613	31.9738	28.4578	33.0035	32.5435	31.3691	28.2093	22.1956	28.3693	33.5897	32.7589	31.6538	27.7367	27.0868	38.5108
AC03g007440.1	AC1.0ch03	1071793	1080469	+	3765	KAI5658172.1 hypothetical protein M9H77_26965 [Catharanthus roseus]	cullin-associated NEDD8-dissociated protein 1 OS=Coffea arabica OX=13443 GN=LOC113731958 PE=3 SV=1	Cullin-associated NEDD8-dissociated protein 1 OS=Arabidopsis thaliana OX=3702 GN=CAND1 PE=1 SV=1	113.116	105.307	116.431	110.353	115.247	112.332	113.208	107.087	74.571	82.7861	79.5663	79.4383	85.6901	84.4047	84.593	81.0061	103.002	98.8169	93.2942	102.424	105.98	98.1023	90.269	101.959	136.797	119.782	134.214	113.451	125.827	117.201	124.849	120.851	117.156	130.114	126.31	129.255	121.316	123.048	114.82	111.369	36.5154	78.26	82.9911	88.4312	83.8423	79.8573	57.0364	108.388
AC03g007450.1	AC1.0ch03	1081316	1084564	+	1134	XP_027162397.1 survival of motor neuron-related-splicing factor 30 isoform X1 [Coffea eugenioides]_x0001_XP_027162398.1 survival of motor neuron-related-splicing factor 30 isoform X2 [Coffea eugenioides]	survival of motor neuron-related-splicing factor 30 OS=Coffea arabica OX=13443 GN=LOC113731957 PE=4 SV=1	0	71.0398	68.5967	65.884	59.4401	60.4062	62.927	71.8164	72.6702	83.9004	88.2391	84.8313	81.179	84.2499	88.0136	90.2229	73.948	91.5484	112.436	102.482	107.076	112.109	106.038	111.016	91.4418	69.1748	65.7685	62.4147	63.8798	74.5974	57.4414	72.4956	63.8971	72.4195	66.8846	74.2532	74.1857	68.5107	65.4196	72.0675	76.0492	114.737	73.3688	75.6997	79.0332	82.3179	81.178	125.964	90.0253
AC03g007460.1	AC1.0ch03	1085783	1086656	-	333	CAA2970272.1 Hypothetical predicted protein [Olea europaea subsp. europaea]	IGR protein motif domain-containing protein OS=Olea europaea subsp. europaea OX=158383 GN=OLEA9_A113785 PE=4 SV=1	0	6.29104	5.96202	6.62421	6.89705	6.10546	7.34068	6.01052	6.46307	7.38583	8.09685	6.17834	8.38692	5.76068	7.58611	7.07348	6.73432	5.96536	8.31392	5.04839	5.83717	8.22394	7.59056	6.33339	7.37669	7.31221	6.99349	6.55133	10.8928	7.01036	7.55808	8.79836	7.62024	3.90321	4.38588	3.10489	2.06373	2.73133	4.37081	4.53632	4.55986	13.4248	11.739	8.92994	10.6511	7.26334	6.50237	10.5704	7.9308
AC03g007470.1	AC1.0ch03	1088052	1090498	-	1800	XP_027162483.1 protein NRT1/ PTR FAMILY 4.3 [Coffea eugenioides]	protein NRT1/ PTR FAMILY 4.3 OS=Coffea arabica OX=13443 GN=LOC113731956 PE=3 SV=1	Protein NRT1/ PTR FAMILY 4.3 OS=Arabidopsis thaliana OX=3702 GN=NPF4.3 PE=2 SV=1	17.3208	10.8522	26.4372	15.9886	10.4279	15.937	18.2175	18.2858	19.1125	15.3675	16.386	10.2067	19.5143	15.3932	20.7152	19.7497	2.46568	4.03819	3.93774	1.27688	2.24994	5.52041	4.65905	4.89345	18.8306	39.9521	25.143	10.3389	13.7511	26.5037	66.3149	49.6727	31.1056	27.8294	15.1281	29.0008	15.5913	18.3859	12.753	10.6654	1.96897	5.99178	4.66978	7.42894	5.11124	7.31517	3.85381	3.14374
AC03g007480.1	AC1.0ch03	1096487	1106796	-	2196	KAI5658165.1 hypothetical protein M9H77_26958 [Catharanthus roseus]	mitotic spindle checkpoint protein MAD1 OS=Coffea arabica OX=13443 GN=LOC113731955 PE=3 SV=1	Mitotic spindle checkpoint protein MAD1 OS=Arabidopsis thaliana OX=3702 GN=MAD1 PE=1 SV=1	40.7692	39.3895	43.9824	40.3791	45.3857	41.726	38.7895	44.6635	36.2813	41.8062	40.401	42.0137	44.5733	42.2023	43.1626	44.6796	48.6773	44.3409	47.8587	55.4531	46.9385	51.5238	48.192	54.5583	61.8626	58.6262	64.3624	62.3105	76.6645	63.2863	67.9873	65.2518	45.3973	46.1561	52.9814	60.4999	51.8383	50.5018	53.0235	51.3178	32.9354	39.13	36.8667	46.3637	40.6209	43.2814	36.6662	48.1564
AC03g007490.1	AC1.0ch03	1109975	1115954	+	2025	KAI5658161.1 hypothetical protein M9H77_26954 [Catharanthus roseus]	Auxin response factor OS=Coffea arabica OX=13443 GN=LOC113731954 PE=3 SV=1	Auxin response factor 1 OS=Arabidopsis thaliana OX=3702 GN=ARF1 PE=1 SV=2	111.319	107.048	116.133	113.927	113.734	99.5338	97.7174	116.598	111.371	105.479	120.397	126.674	114.205	109.814	112.309	104.317	271.702	266.996	292.604	270.516	273.33	252.156	244.309	218.745	205.648	177.069	179.276	187.947	221.725	188.851	172.695	164.879	153.546	170.37	176.318	168.14	174.52	139.818	150.982	125.899	98.2693	181.955	183.105	155.65	168.492	174.04	151.84	173.835
AC03g007510.1	AC1.0ch03	1117473	1118401	+	633	KAI5658160.1 hypothetical protein M9H77_26953 [Catharanthus roseus]	uncharacterized protein LOC113696746 OS=Coffea arabica OX=13443 GN=LOC113696746 PE=4 SV=1	0	3.71743	3.08149	5.55001	4.89064	4.26842	3.9601	3.40803	4.5189	1.03661	1.26685	1.28939	1.10771	2.01624	1.03112	1.44357	1.42457	0	0.15836	0.100968	0	0.155169	0.115009	0.0727976	0.0730366	1.42362	1.78557	2.74448	2.21548	0.98864	1.61239	2.54498	1.69339	3.54291	3.55047	3.17095	4.45331	3.92628	2.85053	3.20966	2.47315	3.93793	1.71194	2.70356	3.4012	2.69013	3.35279	1.2112	1.00028
AC03g007520.1	AC1.0ch03	1118880	1123913	-	3066	KAI5658159.1 hypothetical protein M9H77_26952 [Catharanthus roseus]	DExH-box ATP-dependent RNA helicase DExH9 isoform X1 OS=Coffea arabica OX=13443 GN=LOC113731953 PE=4 SV=1	DExH-box ATP-dependent RNA helicase DExH9 OS=Arabidopsis thaliana OX=3702 GN=MTR4 PE=2 SV=1	33.3344	33.6955	38.6114	33.7956	35.228	39.601	31.8496	32.1577	36.5404	40.8147	31.2141	34.418	38.3805	39.2563	30.8201	37.4273	55.1199	58.3558	51.0897	60.8342	61.9123	74.008	51.8319	53.2437	55.4563	67.1821	63.9198	37.3863	52.1283	64.0925	59.2617	57.1236	57.2871	48.5057	59.5214	63.324	60.6582	48.3164	55.3773	42.6618	14.6777	22.9889	30.3126	29.6263	39.7242	41.9606	32.0417	45.87
AC03g007530.1	AC1.0ch03	1124614	1129805	-	1269	KAI5658158.1 hypothetical protein M9H77_26951 [Catharanthus roseus]	C3H1-type domain-containing protein OS=Coffea canephora OX=49390 GN=GSCOC_T00015053001 PE=4 SV=1	Zinc finger CCCH domain-containing protein 5 OS=Arabidopsis thaliana OX=3702 GN=At1g10320 PE=2 SV=2	9.23231	8.57459	8.11615	12.6028	9.29327	12.6047	11.6493	7.61907	10.69	11.4017	9.24065	8.78253	10.5852	10.7531	10.3215	12.6268	11.8512	10.2142	7.67355	12.1304	10.086	10.3508	11.2836	9.42172	11.3242	11.4574	10.6238	9.78506	11.0548	10.1782	11.9978	10.5554	10.4486	8.1452	9.90923	11.9479	9.78725	8.88414	10.6989	9.42887	10.7398	5.13581	5.07941	6.26537	8.6084	10.3632	8.6986	7.57355
AC03g007530.2	AC1.0ch03	1124614	1131647	-	2367	KAI5658158.1 hypothetical protein M9H77_26951 [Catharanthus roseus]	Putative zinc finger CCCH domain-containing protein 5 (Fragment) OS=Davidia involucrata OX=16924 GN=Din_029017 PE=4 SV=1	Zinc finger CCCH domain-containing protein 5 OS=Arabidopsis thaliana OX=3702 GN=At1g10320 PE=2 SV=2	20.4255	20.4316	18.2017	18.0577	20.0454	22.0703	22.493	19.9147	21.1857	19.9392	20.0393	19.1475	21.0265	21.5799	21.87	23.8291	18.9301	22.4872	21.4052	19.4268	20.0168	19.8965	17.4714	16.068	24.7192	32.0659	23.4609	21.6933	27.8617	23.682	21.596	21.7318	21.2575	17.9612	17.6384	22.3752	24.1267	20.6188	18.0597	17.2347	11.0978	16.1411	16.2214	11.7252	14.5267	16.8655	13.7636	19.6484
AC03g007530.3	AC1.0ch03	1124614	1131647	-	2265	KAI5658158.1 hypothetical protein M9H77_26951 [Catharanthus roseus]	Putative zinc finger CCCH domain-containing protein 5 (Fragment) OS=Davidia involucrata OX=16924 GN=Din_029017 PE=4 SV=1	Zinc finger CCCH domain-containing protein 5 OS=Arabidopsis thaliana OX=3702 GN=At1g10320 PE=2 SV=2	21.0791	18.489	18.2613	17.4307	20.4776	18.7863	20.0764	19.3892	21.1209	18.8926	17.7292	19.6222	19.2983	21.6536	17.4672	18.1956	18.8505	17.0237	15.751	19.518	21.4909	18.6314	17.6898	16.3602	21.1601	25.2212	20.8049	18.647	26.2439	21.868	26.8314	20.0384	21.6778	16.8647	17.7706	21.3976	16.9001	19.5736	18.4448	15.7663	8.94984	14.0623	13.5178	12.0832	15.5131	16.4591	13.5434	15.2186
AC03g007540.1	AC1.0ch03	1132069	1134088	+	786	XP_027113302.1 NADPH-dependent pterin aldehyde reductase [Coffea arabica]	NADPH-dependent pterin aldehyde reductase OS=Coffea arabica OX=13443 GN=LOC113731952 PE=3 SV=1	NADPH-dependent pterin aldehyde reductase OS=Arabidopsis thaliana OX=3702 GN=At1g10310 PE=1 SV=1	9.92678	12.259	12.592	10.5964	12.2109	9.94855	9.23265	9.56325	5.83092	6.22411	5.15757	7.04184	6.91282	8.10167	5.70209	5.63351	6.44259	8.94736	5.45226	5.56355	7.44809	6.55549	8.51732	9.27564	8.99466	7.14228	8.49903	8.95425	10.3358	9.57357	6.9078	8.29759	8.10666	9.60716	10.0414	5.86534	12.1772	9.59677	10.0997	8.42415	23.9856	16.8748	13.7636	21.8393	15.1544	10.9728	8.14805	11.7176
AC03g007550.1	AC1.0ch03	1134513	1138892	+	1230	KAI5658155.1 hypothetical protein M9H77_26948 [Catharanthus roseus]	Uncharacterized protein OS=Coffea canephora OX=49390 GN=GSCOC_T00015048001 PE=4 SV=1	0	13.3991	18.6899	18.0226	16.3648	17.8841	17.6756	16.9162	13.0312	21.38	28.8071	22.242	23.1036	22.3226	22.1691	19.3438	19.1021	63.8691	64.4527	66.1339	79.8962	70.1362	46.2334	59.1844	48.1311	8.73583	10.4158	10.6238	8.86194	9.70665	7.35653	7.4168	6.7171	22.8788	20.8329	22.3288	24.6562	20.3711	21.8065	18.402	20.2489	26.6705	77.2818	69.3094	59.7895	51.7401	40.1318	44.7042	46.8703
AC03g007550.2	AC1.0ch03	1134513	1138892	+	1422	KAI5658155.1 hypothetical protein M9H77_26948 [Catharanthus roseus]	Uncharacterized protein OS=Coffea canephora OX=49390 GN=GSCOC_T00015048001 PE=4 SV=1	0	31.7412	37.3129	32.1065	36.3036	32.3103	33.2745	36.6828	28.4796	43.2136	51.4453	50.1252	48.8182	44.5013	38.8144	37.6049	35.1609	112.626	105.468	126.311	155.506	138.333	90.2242	111.599	84.1381	17.6011	16.6653	19.2999	19.4778	21.6602	14.8138	16.4333	16.5952	34.7085	41.9269	42.1473	33.8886	33.6863	36.2967	37.1892	30.5279	67.3028	130.963	127.477	118.236	99.8037	79.1461	97.2261	101.814
AC03g007560.1	AC1.0ch03	1139956	1144952	-	2358	KAI5658154.1 hypothetical protein M9H77_26947 [Catharanthus roseus]	Chloride channel protein OS=Olea europaea subsp. europaea OX=158383 GN=OLEA9_A120760 PE=3 SV=1	Chloride channel protein CLC-c OS=Arabidopsis thaliana OX=3702 GN=CLC-C PE=1 SV=1	63.0738	67.9268	61.9453	70.6635	65.8633	64.7622	73.1177	69.8327	144.542	155.327	181.106	177.154	165.764	141.116	188.241	152.04	140.067	136.586	147.817	127.414	134.454	127.602	143.411	122.117	238.844	285.394	162.81	131.729	251.294	198.727	540.263	158.84	85.3301	95.7583	96.8462	96.9954	101.287	140.151	134.763	119.407	19.3317	81.0725	94.2969	60.5056	86.4427	81.178	78.5076	92.3116
AC03g007580.1	AC1.0ch03	1147824	1149895	+	1074	KAI5658142.1 hypothetical protein M9H77_26935 [Catharanthus roseus]	uncharacterized protein LOC113731947 OS=Coffea arabica OX=13443 GN=LOC113731947 PE=4 SV=1	Glycosyltransferase BC10 OS=Oryza sativa subsp. japonica OX=39947 GN=BC10 PE=1 SV=1	6.29104	7.36879	6.56453	8.08836	8.21265	8.06509	7.93141	7.46144	8.48722	5.61822	6.55442	7.27921	7.34487	6.9969	5.77427	6.54006	4.61321	3.16721	6.66387	3.46582	3.80163	5.46291	5.82381	5.1856	2.20013	1.41358	2.30182	2.76936	2.51654	2.62013	3.12669	3.33033	4.5037	5.16907	4.69037	5.32225	5.12123	6.88877	5.52061	5.33272	7.69687	7.2146	8.68416	7.87647	7.53235	6.50237	7.15707	7.07341
AC03g007590.1	AC1.0ch03	1150292	1152061	-	780	0	0	0	9.06891	2.61257	6.74356	9.59318	6.86189	12.7496	9.23265	8.82761	0.842244	1.37701	1.12822	1.18683	1.51218	0.883819	1.08267	1.03605	7.55612	7.75966	5.14935	5.47235	5.58607	5.06038	6.77018	10.5173	0.452969	0.148798	0.619721	0.276936	0.629135	0.403098	0.508996	0.112892	0.180148	0	0.132123	0.108617	0	0.0475088	0.0855909	0.463715	3.57994	0.611406	1.55659	1.16357	2.60046	1.21919	2.86283	2.14346
AC03g007590.2	AC1.0ch03	1150292	1152061	-	666	0	0	0	3.51318	1.47376	1.96936	4.07553	3.07975	5.40892	3.84178	3.46799	0.064788	0.771128	0	0.158244	0.288034	0.368258	0.505248	0.906543	4.3746	3.48393	4.54355	2.18894	2.87062	1.89764	2.11113	3.7979	0.12942	0.297595	0	0	0.539258	0	0	0.112892	0	0.104426	0	0	0.113805	0	0	0.154572	0.715987	0	0.81926	0.358021	1.25539	1.016	0.880871	1.64332
AC03g007590.3	AC1.0ch03	1150292	1152061	-	789	0	0	0	4.82041	1.40677	4.11775	6.64625	4.37648	6.71286	5.20499	6.62071	0.583092	0.826209	0.590972	0.949462	1.00812	0.441909	1.0105	0.453271	5.64721	4.11737	5.65419	3.83064	3.9568	4.48533	4.07667	4.67434	0.452969	0.223196	0.0885315	1.10774	0.359505	0	0.0727137	0	0	0	0	0	0	0	0	0	0.357994	0.366844	0.573482	1.43208	1.07605	0.711197	0.880871	1.78622
AC03g007590.4	AC1.0ch03	1150292	1152061	-	783	0	0	0	3.79914	1.47376	2.08871	2.57072	3.13378	4.97428	2.97428	3.88835	0.32394	0.716048	0.698421	0.553853	0	0.441909	0.86614	0.712284	3.89737	3.08803	4.44258	3.101	3.18096	2.81771	2.9847	4.6013	0	0.297595	0.354126	0.369247	0.359505	0.100774	0.363568	0.225785	0	0.208851	0	0	0	0	0	0.154572	0.715987	0.489125	0.573482	0.984558	1.07605	0.812796	1.10109	0.857384
AC03g007610.1	AC1.0ch03	1152906	1154250	-	1164	KAI5661545.1 hypothetical protein M9H77_20868 [Catharanthus roseus]	J domain-containing protein OS=Coffea canephora OX=49390 GN=GSCOC_T00014941001 PE=4 SV=1	DnaJ homolog subfamily B member 1 OS=Bos taurus OX=9913 GN=DNAJB1 PE=2 SV=3	2.73701	1.67472	1.96936	3.07232	1.29673	4.10498	4.1516	2.99508	3.30419	4.51661	4.7815	2.92751	5.18461	3.75623	8.22833	4.53271	0.318153	0.475081	0.201935	0.182412	0.465506	0.517538	0	0.292146	0.0647098	0.148798	0.177063	0.738495	0.539258	0.302323	0.290855	0.338677	0.660543	0.156639	0.198185	0.217235	0.170708	0.38007	0.342363	0.231857	0.357994	0.244563	0.327704	0.358021	0	0.507998	0.220218	0.0714486
AC03g007640.1	AC1.0ch03	1155497	1156302	-	798	0	0	0	2.49191	1.8087	1.55162	2.44532	1.9451	3.57375	2.23071	3.41545	1.68449	1.21177	1.12822	1.18683	1.22414	1.25208	1.44357	0.582777	0.636305	0.712622	0.605806	1.18567	0.620674	1.09258	1.67434	1.67984	0.711808	1.11598	0.885315	0	0.808887	1.20929	0.363568	1.07248	0.780642	0.469916	0.726677	0.868939	1.13805	0.332561	0.599136	0.850144	0	1.22281	1.47467	1.25307	0.896709	0.914396	0	1.50042
AC03g007650.1	AC1.0ch03	1156892	1159393	-	2502	KAI5658141.1 hypothetical protein M9H77_26934 [Catharanthus roseus]	pentatricopeptide repeat-containing protein At1g10270 OS=Coffea arabica OX=13443 GN=LOC113731946 PE=4 SV=1	Pentatricopeptide repeat-containing protein At1g10270 OS=Arabidopsis thaliana OX=3702 GN=GRP23 PE=1 SV=1	13.0314	14.5366	14.3823	17.1172	17.0196	15.2126	13.1984	14.3449	15.8083	16.0835	16.9233	15.4288	17.21	16.8662	15.5905	18.0661	17.1802	24.0708	18.3761	26.6321	18.6202	33.2375	22.4217	27.2426	14.495	15.3261	15.1389	10.062	14.56	25.0928	19.4146	21.5624	15.5528	15.5072	16.2511	14.1203	20.5418	14.8227	19.8571	15.3026	8.41285	9.7825	10.3227	13.3363	11.5675	15.8495	14.8647	22.7207
AC03g007660.1	AC1.0ch03	1158945	1159460	+	501	0	0	0	1.14383	1.33978	1.61129	1.50481	0.702398	1.20735	1.11535	0.525453	1.87885	1.37701	1.34312	1.18683	1.6562	0.662864	0.86614	1.94259	1.90892	3.72147	1.91839	1.36809	1.31893	2.81771	1.81994	1.82591	1.35891	1.48798	1.06238	0.553871	1.25827	1.91471	1.89056	1.52405	1.62133	1.46196	1.38729	1.8465	0.796637	1.23523	2.18257	0.309143	0.357994	0.97825	1.14696	0.984558	1.25539	1.1176	0.880871	2.28636
AC03g007670.1	AC1.0ch03	1159641	1163800	-	1224	KAI5658139.1 hypothetical protein M9H77_26932 [Catharanthus roseus]	uncharacterized protein LOC113731945 OS=Coffea arabica OX=13443 GN=LOC113731945 PE=4 SV=1	0	6.08679	3.55042	7.28066	5.45494	3.51199	4.44304	3.59392	6.20035	5.57177	4.73693	7.09166	5.30116	5.40064	5.52387	5.9908	6.21629	1.74984	2.29623	3.83677	4.46908	2.79303	3.16273	3.93107	4.89345	15.5951	13.3174	13.8995	20.0317	14.7397	13.6045	13.1612	17.1032	2.22183	2.29736	2.18003	2.93267	2.84513	4.27579	4.02277	4.01886	1.78997	0.366844	2.37586	1.25307	2.1521	2.53999	1.98196	2.21491
AC03g007670.2	AC1.0ch03	1159641	1163800	-	1221	KAI5658139.1 hypothetical protein M9H77_26932 [Catharanthus roseus]	uncharacterized protein LOC113731945 OS=Coffea arabica OX=13443 GN=LOC113731945 PE=4 SV=1	0	5.39232	2.61257	4.29678	5.32954	3.8902	4.29816	2.4166	4.36126	4.40558	4.40645	5.10385	5.7759	4.75256	4.93465	5.9908	4.07944	4.05645	3.00885	3.4329	2.46256	2.4827	4.37032	4.22226	3.50576	12.1654	11.011	11.2435	13.2929	14.2903	10.6821	14.979	14.3373	2.22183	2.76728	1.58548	3.36714	2.78823	3.18309	3.33804	3.16872	2.14796	0.489125	1.55659	1.87961	2.69013	2.43839	2.31229	1.64332
AC03g007690.1	AC1.0ch03	1166384	1168955	+	2022	KAI5661687.1 hypothetical protein M9H77_21010 [Catharanthus roseus]	Protein FAR1-RELATED SEQUENCE OS=Nyssa sinensis OX=561372 GN=F0562_029090 PE=3 SV=1	Protein FAR1-RELATED SEQUENCE 11 OS=Arabidopsis thaliana OX=3702 GN=FRS11 PE=1 SV=1	21.7327	18.8909	18.5597	18.9355	16.1011	19.7522	17.7217	18.496	24.6194	21.7568	24.7671	22.075	20.0184	27.9876	25.1181	21.6923	19.805	16.4695	18.3761	20.8861	19.784	23.2892	20.5289	19.2817	13.8479	19.9389	19.9196	13.7545	15.7284	22.9766	16.8696	18.4579	22.0381	20.4674	24.5088	22.2666	24.0129	22.1391	24.265	18.0076	10.3818	15.1629	16.7948	12.2622	15.4234	17.7799	17.177	19.2911
AC03g007700.1	AC1.0ch03	1169135	1173500	-	2325	KAI5661686.1 hypothetical protein M9H77_21009 [Catharanthus roseus]	Plus3 domain-containing protein OS=Camellia sinensis var. sinensis OX=542762 GN=TEA_014426 PE=4 SV=1	Uncharacterized protein At5g08430 OS=Arabidopsis thaliana OX=3702 GN=At5g08430 PE=1 SV=2	19.0365	17.2162	21.4839	15.9259	15.939	18.6898	18.8371	17.2874	5.31261	4.07596	4.45915	4.11434	3.96047	5.45022	5.19684	4.85648	2.22707	3.00885	3.63484	2.91858	3.72405	3.50776	4.00387	2.48324	3.10607	2.97595	3.01007	1.93855	2.78617	3.12401	1.67241	4.79793	5.58459	6.05669	7.46495	5.43087	9.10442	10.3094	7.57479	5.10086	8.77085	12.2281	10.7323	12.3517	10.0431	14.4271	8.80871	12.5035
AC03g007720.1	AC1.0ch03	1174546	1179461	-	2841	KAI5661682.1 hypothetical protein M9H77_21005 [Catharanthus roseus]	Non-lysosomal glucosylceramidase OS=Coffea arabica OX=13443 GN=LOC113731941 PE=3 SV=1	Non-lysosomal glucosylceramidase OS=Homo sapiens OX=9606 GN=GBA2 PE=1 SV=2	11.1523	13.5988	11.2791	11.098	13.0754	11.9286	10.7198	11.8752	11.7914	8.53749	7.95126	8.38692	10.6573	10.2376	11.9094	10.2957	13.0443	6.96786	11.6113	6.01958	8.68944	10.6958	12.23	8.25313	5.9533	5.35671	3.0986	2.58473	6.38122	8.86815	5.88981	8.86205	31.2857	34.7215	31.3792	29.8698	36.6453	35.6316	35.9054	29.3686	9.30784	11.8613	13.4359	11.9937	11.2985	13.4111	12.3322	9.57412
AC03g007730.1	AC1.0ch03	1181640	1187459	-	2883	KAI5661682.1 hypothetical protein M9H77_21005 [Catharanthus roseus]	Non-lysosomal glucosylceramidase OS=Coffea canephora OX=49390 GN=GSCOC_T00015035001 PE=3 SV=1	Non-lysosomal glucosylceramidase OS=Mus musculus OX=10090 GN=Gba2 PE=1 SV=2	62.5019	69.7355	59.5582	65.2085	73.9139	68.7223	76.0919	83.442	247.101	263.175	300.16	285.313	284.146	241.356	259.625	253.897	55.6767	40.0652	49.4742	47.7006	56.2486	54.6866	46.4449	53.4628	126.767	114.797	115.091	107.728	128.703	104.705	122.159	155.509	152.105	141.236	145.93	147.828	148.63	134.735	142.252	169.024	31.1455	32.5268	35.3921	35.8021	34.1646	35.4582	40.0796	45.5842
AC03g007760.1	AC1.0ch03	1189123	1190420	-	339	OMO75084.1 Cytochrome c, class IA/ IB [Corchorus capsularis]	Cytochrome c, class IA/ IB OS=Corchorus capsularis OX=210143 GN=CCACVL1_16332 PE=3 SV=1	Cytochrome c OS=Gossypium barbadense OX=3634 PE=1 SV=1	1.51148	1.94268	2.08871	2.13182	1.9451	2.12493	2.10678	2.57472	2.91546	2.42355	3.65328	2.45278	2.44829	3.53527	3.60892	4.07944	0.87492	1.5836	1.31258	1.18567	1.31893	0.920068	1.96554	1.38769	1.10007	1.33918	0.442658	0.369247	0.719011	1.00774	0.218141	0.959585	1.14094	1.25311	0.396369	1.52064	0.796637	0.332561	0.684727	0.850144	5.01191	2.07878	2.37586	2.05862	0.986379	1.52399	1.98196	2.21491
AC03g007770.1	AC1.0ch03	1191086	1193553	-	1446	KAI5661679.1 hypothetical protein M9H77_21002 [Catharanthus roseus]	Uncharacterized protein OS=Coffea canephora OX=49390 GN=GSCOC_T00015033001 PE=4 SV=1	0	42.485	41.8011	48.6969	48.4048	47.0607	43.3197	37.1785	38.5157	40.5573	30.2392	34.6524	34.2598	36.0763	37.8569	26.6338	32.765	20.839	22.8039	25.4439	20.0653	23.8184	30.0747	23.004	25.7089	87.9406	88.7578	78.5275	96.0043	75.9455	99.6659	82.9663	71.2915	53.9243	52.5783	63.2209	51.5933	63.3895	59.0059	49.7711	41.7343	29.3555	32.4045	37.5221	47.1693	34.7026	32.6135	24.6644	30.58
AC03g007780.1	AC1.0ch03	1196891	1200016	+	2190	KAI5661676.1 hypothetical protein M9H77_20999 [Catharanthus roseus]	probable serine/threonine-protein kinase At1g09600 isoform X1 OS=Coffea arabica OX=13443 GN=LOC113731937 PE=4 SV=1	Probable serine/threonine-protein kinase At1g09600 OS=Arabidopsis thaliana OX=3702 GN=At1g09600 PE=3 SV=1	20.1395	20.0967	23.3339	21.8198	23.1251	22.9879	22.369	22.1216	16.9744	13.9354	15.8488	12.1848	18.7222	14.4357	24.3241	24.2824	9.78319	6.65113	8.68322	11.6743	10.3963	8.45313	11.9388	14.7534	7.76518	9.15105	12.66	9.13887	7.999	13.3022	11.4888	12.4746	22.5185	18.3267	23.1215	19.877	20.2573	28.5528	23.8371	26.4317	6.44389	14.5515	11.06	14.3208	14.5267	11.4807	12.9928	12.3606
AC03g007790.1	AC1.0ch03	1201185	1202331	+	888	KAI5661675.1 hypothetical protein M9H77_20998 [Catharanthus roseus]	glucuronoxylan 4-O-methyltransferase 1 OS=Coffea arabica OX=13443 GN=LOC113731938 PE=4 SV=1	Glucuronoxylan 4-O-methyltransferase 1 OS=Arabidopsis thaliana OX=3702 GN=GXM1 PE=1 SV=1	13.8076	11.924	13.9049	15.6751	18.1003	14.6814	12.2689	13.872	4.40558	4.95725	4.40543	3.00663	2.88034	5.96578	3.3202	6.15154	5.56767	4.11737	4.64452	6.2932	5.50849	5.52041	5.53262	5.62382	8.67112	9.67184	15.9357	5.16946	6.38122	7.55808	18.542	26.7555	64.7933	56.9642	54.8311	87.2198	55.5939	55.6803	70.8264	59.2009	11.6348	14.5515	11.1419	15.7529	10.2225	12.4967	10.5704	8.43094
AC03g007800.1	AC1.0ch03	1202973	1205428	+	591	GKV32118.1 hypothetical protein SLEP1_g40747 [Shorea leprosula]	Ras-related small GTP-binding family protein OS=Theobroma cacao OX=3641 GN=TCM_006131 PE=4 SV=1	Ras-related protein RABD1 OS=Arabidopsis thaliana OX=3702 GN=RABD1 PE=1 SV=1	51.0228	39.9254	50.4275	43.5768	44.8454	46.6036	40.4626	43.8228	21.8983	20.1044	17.5143	19.0684	18.9382	16.2033	22.3753	22.4046	10.4195	11.7978	13.9335	12.4952	15.5944	11.9034	12.5212	17.6749	39.9907	38.3154	38.8653	42.3711	45.0281	33.4571	35.4843	39.6252	30.5651	34.9304	32.8986	31.6077	29.7601	32.591	28.9297	32.9237	68.1978	54.5375	42.1919	50.3915	43.4007	31.3943	35.8955	27.0076
AC03g007810.1	AC1.0ch03	1206327	1207832	-	648	KAI5661673.1 hypothetical protein M9H77_20996 [Catharanthus roseus]	GTPase Rab11/YPT3, small G protein superfamily OS=Handroanthus impetiginosus OX=429701 GN=CDL12_17842 PE=4 SV=1	Ras-related protein RABA2a OS=Arabidopsis thaliana OX=3702 GN=RABA2A PE=2 SV=1	32.0271	27.1975	30.2565	34.1091	30.7975	29.6525	25.7771	31.7899	27.4053	26.3285	28.4204	27.93	28.3713	30.9337	27.0669	25.9012	40.4849	57.8015	54.1187	40.769	45.542	45.4284	61.4412	57.6989	37.5317	41.0681	39.5736	49.2945	47.0952	33.961	39.9925	41.0928	42.3949	45.2685	45.7806	49.8554	45.1807	44.9908	44.3361	41.657	73.0307	68.5998	56.1193	52.8081	68.2395	50.3934	65.9552	47.1561
AC03g007820.1	AC1.0ch03	1208521	1210530	-	1230	CAA3019217.1 12-oxophytodienoate reductase 11 [Olea europaea subsp. europaea]	12-oxophytodienoate reductase 11 OS=Olea europaea subsp. europaea OX=158383 GN=OLEA9_A112167 PE=3 SV=1	Putative 12-oxophytodienoate reductase 11 OS=Oryza sativa subsp. japonica OX=39947 GN=OPR11 PE=2 SV=1	2.57361	2.00967	2.20807	2.19452	2.70153	1.15905	3.16017	2.25945	0.259152	0.330483	0.268624	0.474731	0.0720085	0	0	0.259012	0.715843	0.395901	1.51452	0.547235	0.54309	1.43761	1.38315	1.6068	26.984	15.9957	17.3522	25.755	22.1096	15.2169	14.3246	19.6997	0.540444	0.574341	0.528492	1.19479	0.398318	0.570105	0.727522	0.772858	0.536991	0.122281	0.737334	0.805548	0.896709	1.1176	1.2112	1.28608
AC03g007830.1	AC1.0ch03	1211533	1214664	+	351	KAI5661672.1 hypothetical protein M9H77_20995 [Catharanthus roseus]	0	0	4.69786	4.35428	4.11775	3.69933	5.40306	2.99422	5.51481	3.52054	6.21965	5.6733	6.07089	5.53853	5.83269	6.62864	4.61941	5.43926	4.45414	6.17605	7.77451	6.01958	7.52568	9.31569	12.3756	9.27564	4.33556	3.42234	7.08252	5.16946	6.4711	7.55808	4.87182	3.7819	7.86647	6.16111	5.87948	5.53949	5.29194	6.74624	6.33372	6.80115	11.9928	5.50266	6.14445	7.07092	7.44268	6.40077	7.15707	4.35837
AC03g007830.2	AC1.0ch03	1211533	1214664	+	351	KAI5661672.1 hypothetical protein M9H77_20995 [Catharanthus roseus]	0	0	4.28935	4.95718	2.62581	4.07553	5.07888	4.0084	4.64731	4.09853	6.86753	3.74548	4.67405	6.01326	4.89658	7.51246	3.89763	5.18024	5.80628	6.09687	7.77451	5.56355	7.29292	8.97067	11.3564	9.20261	5.2415	4.53833	6.02014	7.84651	3.95456	7.4573	4.14468	5.53173	8.04661	6.73546	6.20978	6.73428	6.20238	6.41368	7.06125	7.03301	10.3818	5.99178	7.45527	5.37032	7.26334	6.29917	6.93686	5.1443
AC03g007840.1	AC1.0ch03	1215436	1219303	+	1026	KAI5661671.1 hypothetical protein M9H77_20994 [Catharanthus roseus]	KH domain-containing protein At1g09660/At1g09670 OS=Sesamum indicum OX=4182 GN=LOC105172519 PE=4 SV=1	KH domain-containing protein At1g09660/At1g09670 OS=Arabidopsis thaliana OX=3702 GN=At1g09660/At1g09670 PE=2 SV=1	51.0637	54.529	44.8775	45.3325	46.1962	43.368	46.1013	42.877	60.3176	62.1309	62.2132	57.6798	59.263	59.7314	55.5051	49.7951	102.922	87.5733	95.1116	78.1633	83.5583	75.2731	71.56	72.0141	96.1588	114.946	89.8595	93.4196	90.4156	63.1855	91.1103	71.6302	61.8508	58.1651	63.353	55.1776	63.7309	53.6374	61.4542	56.5732	48.3292	86.3306	78.649	59.342	71.2883	61.0613	77.5166	57.5161
AC03g007850.1	AC1.0ch03	1220471	1227343	+	1698	KAI5661664.1 hypothetical protein M9H77_20987 [Catharanthus roseus]	UPF3 domain-containing protein OS=Coffea canephora OX=49390 GN=GSCOC_T00015023001 PE=3 SV=1	Regulator of nonsense transcripts UPF3 OS=Arabidopsis thaliana OX=3702 GN=UPF3 PE=1 SV=1	85.3376	81.7265	84.205	82.89	83.3693	76.6425	77.765	74.9296	100.551	103.221	104.602	97.399	98.6516	108.636	107.834	100.885	98.3887	91.5323	101.775	98.7758	99.0752	101.208	88.0123	83.4808	93.1821	86.1538	82.2458	82.0652	93.7411	92.7124	92.1282	84.2742	83.7689	82.3919	81.9163	87.0025	83.1347	81.525	85.6337	75.2764	30.0715	63.3417	63.2469	63.3697	63.487	73.6597	71.7909	68.805
AC03g007870.1	AC1.0ch03	1230989	1235859	+	1287	KAI5661662.1 hypothetical protein M9H77_20985 [Catharanthus roseus]	non-specific serine/threonine protein kinase OS=Coffea arabica OX=13443 GN=LOC113731930 PE=3 SV=1	Shaggy-related protein kinase kappa OS=Arabidopsis thaliana OX=3702 GN=ASK10 PE=2 SV=2	110.257	119.24	111.836	111.168	104.927	112.67	108.003	109.557	104.179	114.953	116.69	115.993	111.109	114.97	117.939	112.411	237.103	179.818	204.056	141.46	193.107	205.923	180.174	214.07	163.91	173.052	164.757	154.438	179.393	163.658	162.224	171.992	109.71	91.6857	96.3177	91.3472	103.449	113.878	106.646	122.421	115.274	143.191	166.965	141.955	154.413	155.854	158.006	188.196
AC03g007880.1	AC1.0ch03	1236131	1238707	+	1563	KAI5661659.1 hypothetical protein M9H77_20982 [Catharanthus roseus]	phosphoribosylamine--glycine ligase OS=Coffea canephora OX=49390 GN=GSCOC_T00015015001 PE=3 SV=1	Phosphoribosylamine--glycine ligase, chloroplastic OS=Arabidopsis thaliana OX=3702 GN=PUR2 PE=2 SV=2	9.31401	8.44061	9.60809	9.78128	9.61745	8.93438	7.80748	9.93107	4.14643	4.84709	3.97563	5.14292	5.04059	6.26038	3.89763	7.25234	8.03335	12.2729	8.27935	11.0359	7.06017	10.2358	8.22613	10.9555	5.62975	7.36548	7.52518	8.67732	5.93184	9.67434	6.98051	8.57982	9.8481	11.8523	11.0323	10.9704	12.1772	9.2167	14.5932	9.04244	8.41285	9.29338	10.6504	17.2745	9.41544	6.60397	6.49642	11.5032
AC03g007890.1	AC1.0ch03	1239436	1243380	+	2130	KAI5661655.1 hypothetical protein M9H77_20978 [Catharanthus roseus]	stromal 70 kDa heat shock-related protein, chloroplastic-like OS=Coffea arabica OX=13443 GN=LOC113731928 PE=3 SV=1	Stromal 70 kDa heat shock-related protein, chloroplastic OS=Pisum sativum OX=3888 GN=HSP70 PE=2 SV=1	185.831	207.398	214.541	182.521	211.422	224.374	198.719	202.615	201.62	257.832	212.911	203.66	212.929	241.798	183.261	208.246	644.418	662.105	573.295	807.262	692.285	577.055	583.473	631.839	150.903	145.226	166.351	128.498	148.476	184.417	142.01	150.034	239.417	283.463	323.834	261.659	300.275	265.621	295.075	260.221	434.246	480.321	479.595	744.505	440.463	331.926	393.969	641.323
AC03g007900.1	AC1.0ch03	1244007	1245470	-	1104	KAI5661654.1 hypothetical protein M9H77_20977 [Catharanthus roseus]	PB1 domain-containing protein OS=Coffea canephora OX=49390 GN=GSCOC_T00015012001 PE=4 SV=1	0	8.12934	7.3018	6.80324	6.95975	5.40306	6.90603	6.25838	7.19871	6.4788	6.66475	8.05871	5.30116	6.55277	6.77594	9.74407	10.8785	3.97691	3.16721	3.33193	2.28014	4.73264	4.31282	3.85827	4.74738	2.52368	1.26478	2.30182	2.49242	1.61777	2.11626	2.18141	2.08851	5.58459	5.58677	5.87948	6.62566	6.65761	5.416	4.75029	4.55986	2.32696	3.42388	3.7686	2.50615	3.40749	4.06398	3.63359	3.21519
AC03g007910.1	AC1.0ch03	1246920	1251067	+	1800	KAI5661652.1 hypothetical protein M9H77_20975 [Catharanthus roseus]	MACPF domain-containing protein At4g24290 isoform X1 OS=Sesamum indicum OX=4182 GN=LOC105169089 PE=4 SV=1	MACPF domain-containing protein At4g24290 OS=Arabidopsis thaliana OX=3702 GN=At4g24290 PE=2 SV=1	63.7683	65.5822	59.9759	62.7632	61.1627	64.1826	62.3359	63.6324	96.2749	86.9172	100.734	94.4715	94.1871	90.8124	86.2531	91.1075	127.42	125.342	123.786	100.965	117.851	134.56	136.495	115.544	167.534	155.791	150.504	135.791	147.038	111.759	163.388	124.577	85.3902	86.3078	85.88	75.3805	87.8007	81.525	97.488	82.5412	85.5605	90.855	84.3019	70.1722	88.0568	94.6908	91.5004	86.3814
AC03g007920.1	AC1.0ch03	1251515	1253393	-	453	KAI5661651.1 hypothetical protein M9H77_20974 [Catharanthus roseus]	Uncharacterized protein OS=Coffea canephora OX=49390 GN=GSCOC_T00015007001 PE=4 SV=1	0	3.39063	1.87569	4.11775	3.13502	3.51199	5.11916	2.78839	6.62071	3.36897	1.26685	2.20271	1.97805	2.37628	3.53527	2.23753	2.2016	0	0.15836	0.403871	0.0912058	0.54309	0.230017	0.218393	0.292146	0.12942	0.371994	1.15091	0.738495	0.359505	0.201549	0.145427	2.2014	17.5344	15.2461	15.1281	15.7495	14.1688	14.3476	12.7102	17.9303	0.536991	0.611406	0.573482	1.79011	0.717367	0.711197	1.32131	0.928832
AC03g007930.1	AC1.0ch03	1255666	1257567	-	1173	KAJ4842608.1 Arp2/3 complex subunit, actin nucleation center [Turnera subulata]	60S ribosomal protein L3 OS=Nyssa sinensis OX=561372 GN=F0562_029066 PE=3 SV=1	60S ribosomal protein L3 OS=Oryza sativa subsp. japonica OX=39947 GN=RPL3 PE=2 SV=2	40.7692	39.4565	33.3001	38.1219	37.4432	38.8766	37.984	39.8294	63.6218	53.5934	64.6846	57.126	70.5683	51.5561	55.5773	67.4727	37.4625	32.7014	31.5019	32.4693	28.0079	31.9724	29.4102	26.3662	23.1661	17.6325	20.982	33.8785	30.4681	34.0617	33.1574	27.1506	19.2158	18.2745	15.7887	22.3752	16.4449	17.9583	13.6089	18.7804	58.532	39.13	34.9824	53.1661	39.3655	22.5551	29.6193	31.7232
AC03g007940.1	AC1.0ch03	1266774	1270937	+	2913	KAI5661649.1 hypothetical protein M9H77_20972 [Catharanthus roseus]	Protein kinase domain-containing protein OS=Coffea canephora OX=49390 GN=GSCOC_T00015005001 PE=3 SV=1	Leucine-rich repeat receptor-like serine/threonine-protein kinase BAM1 OS=Arabidopsis thaliana OX=3702 GN=BAM1 PE=1 SV=1	39.8297	38.3847	46.6082	35.6766	37.9295	42.7401	31.7876	44.9262	12.6984	10.906	10.9061	10.365	12.1694	12.7417	12.8477	12.5621	6.20397	7.28458	5.9571	9.21178	9.23253	6.26797	6.1878	3.94398	30.0901	40.1009	28.5957	30.4629	39.7254	33.2555	57.2257	37.9318	27.4426	25.1666	22.0646	23.6786	19.6883	28.5053	25.9768	22.4129	20.0476	23.2334	22.7754	30.7003	20.2656	19.2023	14.3141	17.7193
AC03g007950.1	AC1.0ch03	1272609	1276362	+	1800	KAI5661643.1 hypothetical protein M9H77_20966 [Catharanthus roseus]	YTH domain-containing protein OS=Coffea canephora OX=49390 GN=GSCOC_T00015003001 PE=4 SV=1	YTH domain-containing protein ECT2 OS=Arabidopsis thaliana OX=3702 GN=ECT2 PE=1 SV=1	114.464	113.144	122.757	116.748	114.437	127.641	127.584	117.071	130.029	132.799	124.373	121.452	117.518	136.329	119.744	128.276	166.076	157.489	156.702	141.734	134.298	134.387	131.036	137.893	257.286	344.764	251.961	210.563	240.869	193.084	249.772	223.414	157.63	162.225	158.151	136.098	159.953	166.376	173.578	180.771	71.0618	125.461	124.855	97.9188	115.586	132.384	138.957	110.602
AC03g007970.1	AC1.0ch03	1278923	1283005	+	1266	KAI5661641.1 hypothetical protein M9H77_20964 [Catharanthus roseus]	tRNA pseudouridine synthase OS=Coffea canephora OX=49390 GN=GSCOC_T00015000001 PE=3 SV=1	tRNA pseudouridine synthase A OS=Rickettsia akari (strain Hartford) OX=293614 GN=truA PE=3 SV=1	9.43656	10.1153	11.4581	10.7845	9.50939	7.92021	6.69213	8.66998	6.93231	8.70273	8.27361	7.5957	6.7688	8.46993	8.01179	9.90722	5.64721	10.531	6.5629	5.56355	8.14635	7.59056	7.06137	9.93297	8.21815	7.81187	6.90546	7.7542	7.27999	6.95343	9.38007	8.07181	9.06745	7.7275	8.05951	9.66695	8.8199	8.07649	8.08834	10.2017	5.01191	9.04881	8.60223	7.87647	7.98071	9.34716	7.70762	7.43066
AC03g007980.1	AC1.0ch03	1283569	1286913	-	1698	KAI5661637.1 hypothetical protein M9H77_20960 [Catharanthus roseus]	Bromo domain-containing protein OS=Coffea canephora OX=49390 GN=GSCOC_T00014999001 PE=4 SV=1	0	42.4033	41.8681	39.7453	36.6798	39.1182	36.5585	39.0994	41.6159	43.991	43.073	45.8272	49.0555	43.9972	37.1204	43.7401	39.9526	36.8262	32.6222	40.2861	38.3976	38.637	38.9304	30.211	39.6589	36.9493	37.4226	34.97	33.4169	40.2646	39.7051	41.3741	34.15	35.309	33.6773	32.8986	38.1247	35.9624	32.686	33.2093	33.4647	30.7875	24.7008	35.5559	34.012	30.3984	31.0895	37.437	35.51
AC03g007990.1	AC1.0ch03	1288712	1289487	+	669	XP_027113237.1 protein DMP3-like [Coffea arabica]_x0001_CDO97608.1 unnamed protein product [Coffea canephora]	Uncharacterized protein OS=Coffea canephora OX=49390 GN=GSCOC_T00014994001 PE=3 SV=1	Protein DMP5 OS=Arabidopsis thaliana OX=3702 GN=DMP5 PE=2 SV=1	8.37444	10.1823	8.95163	8.52727	9.8876	8.40315	10.9057	10.3514	5.76613	3.9658	3.59956	5.45941	4.10448	2.79876	3.96981	4.07944	4.53367	4.75081	4.34161	4.46908	5.74124	7.01552	8.44452	5.84293	3.10607	3.19915	4.07245	2.3078	4.31407	3.82943	3.34483	2.87876	9.54785	8.98061	9.38074	7.71184	7.62495	9.40673	9.50059	6.64658	13.0668	6.60319	5.9806	9.30855	5.02157	7.61997	7.15707	7.7879
AC03g008000.1	AC1.0ch03	1289977	1291632	-	1656	KAI5660038.1 hypothetical protein M9H77_28831 [Catharanthus roseus]	pentatricopeptide repeat-containing protein PNM1, mitochondrial OS=Coffea arabica OX=13443 GN=LOC113739929 PE=4 SV=1	Pentatricopeptide repeat-containing protein PNM1, mitochondrial OS=Arabidopsis thaliana OX=3702 GN=PNM1 PE=1 SV=1	28.1463	26.7286	30.3162	29.5946	26.6911	30.232	28.5035	28.7948	17.428	20.2146	15.2041	16.853	16.994	20.2542	17.1063	20.8505	22.7479	24.3083	18.78	21.9806	25.1373	33.5825	24.824	26.1471	15.8539	16.6653	18.9457	13.6622	14.7397	22.5735	16.6514	22.8607	32.847	28.7171	31.7756	38.5592	37.0436	32.4485	33.2948	33.542	20.0476	18.5868	22.0381	24.8825	23.4938	25.7047	23.4532	33.2951
AC03g008010.1	AC1.0ch03	1291316	1291803	+	447	0	0	0	1.79744	2.54558	3.04356	2.38262	3.18781	3.52546	2.29267	3.46799	1.29576	1.7075	1.82664	1.42419	2.37628	1.98859	1.0105	2.0721	1.98845	3.64229	3.33193	2.91858	2.24994	3.04773	2.9119	2.77539	1.22949	0.892785	1.06238	0.738495	1.07852	2.41859	0.945278	1.58049	2.58212	4.54252	3.17095	2.93267	3.75557	2.75551	3.89438	2.08672	0.894984	0.97825	1.96623	2.05862	2.33144	2.33679	2.42239	4.00112
AC03g008020.1	AC1.0ch03	1292309	1294798	-	1602	KAI5661634.1 hypothetical protein M9H77_20957 [Catharanthus roseus]	Zinc finger CCCH domain-containing 49-like OS=Olea europaea subsp. europaea OX=158383 GN=OLEA9_A034517 PE=4 SV=1	Zinc finger CCCH domain-containing protein 49 OS=Oryza sativa subsp. japonica OX=39947 GN=Os07g0281000 PE=2 SV=1	44.5275	43.8778	44.2211	45.646	43.6027	42.3538	44.986	42.7193	68.0274	65.4908	65.383	64.0096	64.8076	61.1308	66.0432	63.976	77.5497	59.6227	63.2058	62.7496	58.4986	54.6866	46.2265	56.5303	64.5157	64.8013	58.2538	57.5103	55.7233	64.5964	64.7152	59.7765	52.4231	53.5704	53.708	44.4245	52.009	45.7509	51.8681	48.6128	38.4843	37.5404	44.6497	39.7404	39.0965	42.1638	51.0905	42.5119
AC03g008030.1	AC1.0ch03	1296097	1298558	+	1245	KAI5661633.1 hypothetical protein M9H77_20956 [Catharanthus roseus]	probable sodium/metabolite cotransporter BASS2, chloroplastic isoform X1 OS=Coffea arabica OX=13443 GN=LOC113731914 PE=3 SV=1	Sodium/pyruvate cotransporter BASS2, chloroplastic OS=Arabidopsis thaliana OX=3702 GN=BASS2 PE=1 SV=1	7.59827	8.23964	8.53389	8.02566	9.18521	7.77532	7.06391	9.66834	5.3774	7.43588	4.9964	5.93414	5.9047	5.81847	5.48555	6.08679	7.39705	6.49277	8.48129	7.75249	8.76703	6.67049	8.59012	6.93847	6.34156	4.76152	7.25959	4.98484	4.85332	5.03872	5.59895	5.9833	6.96573	8.09299	6.34191	5.86534	5.97477	7.0313	5.90577	8.34687	10.7398	9.1711	12.8624	13.2468	8.96709	7.01037	6.05598	9.00253
AC03g008050.1	AC1.0ch03	1301152	1307400	+	2694	CDO97603.1 unnamed protein product [Coffea canephora]	CASTOR/POLLUX/SYM8 ion channel conserved domain-containing protein OS=Coffea canephora OX=49390 GN=GSCOC_T00014987001 PE=3 SV=1	Ion channel DMI1 OS=Medicago truncatula OX=3880 GN=DMI1 PE=1 SV=1	30.3931	33.6955	31.8678	31.6637	30.3112	33.0331	33.2747	32.2103	25.5265	22.2526	29.3337	26.1893	25.707	26.4409	25.2624	26.484	34.6786	31.9888	28.4729	38.7624	34.0595	34.5026	28.2455	32.6473	41.026	44.3417	42.5837	39.2325	50.0611	48.7748	45.6642	41.996	34.048	39.7862	40.6939	37.6902	34.6537	40.0499	37.3604	33.8512	16.4677	31.9154	39.7341	37.0552	31.5641	36.1694	24.9947	37.3676
AC03g008060.1	AC1.0ch03	1309661	1314755	-	1287	CDO97601.1 unnamed protein product [Coffea canephora]	protein WHAT'S THIS FACTOR 9, mitochondrial OS=Coffea arabica OX=13443 GN=LOC113731909 PE=4 SV=1	Protein WHAT'S THIS FACTOR 9, mitochondrial OS=Arabidopsis thaliana OX=3702 GN=WTF9 PE=4 SV=1	14.4204	12.7949	16.3517	17.995	13.5077	13.2808	14.4996	12.7685	7.70977	8.75781	9.67045	9.09901	14.5457	10.6795	8.6614	12.5621	8.19243	7.83884	6.86581	9.21178	8.22394	12.0759	9.0997	6.35418	13.2008	13.987	11.0664	10.3389	12.3131	12.1937	11.416	12.7004	8.52701	11.4346	13.0802	13.3599	9.38893	15.2028	15.1924	5.56458	1.25298	10.1493	15.3202	6.62339	10.1328	15.7479	4.62457	11.0745
AC03g008070.1	AC1.0ch03	1315167	1316496	+	360	KAI5661619.1 hypothetical protein M9H77_20942 [Catharanthus roseus]	Putative abhydrolase domain-containing protein 3 OS=Davidia involucrata OX=16924 GN=Din_032647 PE=4 SV=1	0	3.83999	3.14848	3.81936	2.44532	4.64663	3.76693	3.03624	2.57472	3.69291	3.47008	3.22348	3.16487	2.30427	1.76764	3.03149	2.65487	1.82938	0.950162	1.31258	1.73291	1.31893	1.78263	0.946369	2.11806	2.39426	1.93437	3.0986	1.5693	3.0558	3.22478	2.83583	3.04809	3.36276	4.0726	2.90671	4.23608	4.3815	4.70337	4.19395	3.32329	0.536991	2.20106	2.78549	1.16357	2.1521	1.52399	0.660653	2.42925
AC03g008080.1	AC1.0ch03	1316592	1323754	+	2163	KAI5661619.1 hypothetical protein M9H77_20942 [Catharanthus roseus]	Embryogenesis-associated EMB8-like isoform X1 OS=Olea europaea subsp. europaea OX=158383 GN=OLEA9_A008321 PE=4 SV=1	0	32.4765	31.7528	28.7049	31.5383	31.6079	29.5559	29.8047	30.7916	31.4222	28.3665	33.0944	33.8642	38.0205	30.86	29.954	36.1322	17.2598	14.0941	15.2461	14.0457	14.5083	18.4589	12.0844	18.7704	27.9546	32.5867	32.4025	29.3552	29.2997	30.7362	39.9198	36.182	27.7428	29.6047	27.2834	23.4614	25.4924	28.9803	27.4747	26.1999	19.1527	13.3287	20.0719	18.7961	17.3961	17.1703	18.168	21.0059
AC03g008090.1	AC1.0ch03	1323274	1326562	-	2355	KAI5680944.1 hypothetical protein M9H77_02171 [Catharanthus roseus]	galactinol--sucrose galactosyltransferase OS=Coffea arabica OX=13443 GN=LOC113695985 PE=3 SV=1	Probable galactinol--sucrose galactosyltransferase 6 OS=Arabidopsis thaliana OX=3702 GN=RFS6 PE=2 SV=2	76.2278	53.2562	55.2017	51.5398	59.3797	48.6803	54.4045	57.1168	44.7685	49.187	56.3572	61.4777	43.9972	34.8372	75.3542	45.5861	5.96536	7.68048	9.18806	4.46908	5.89641	11.0408	11.3564	15.8489	62.6391	89.5761	59.2276	40.3403	57.5209	41.2167	103.253	63.5584	13.331	18.6922	21.6021	14.6634	17.0708	15.1078	18.5304	28.0547	14.3197	18.0976	12.1251	22.5553	10.0431	11.9887	12.7726	19.1482
AC03g008100.1	AC1.0ch03	1329171	1331965	-	1524	KAI5661618.1 hypothetical protein M9H77_20941 [Catharanthus roseus]	uncharacterized protein At5g49945 OS=Coffea arabica OX=13443 GN=LOC113731908 PE=4 SV=1	Uncharacterized protein At5g49945 OS=Arabidopsis thaliana OX=3702 GN=At5g49945 PE=2 SV=1	108.459	108.053	108.255	99.2549	102.55	101.128	103.48	100.467	120.182	129.164	129.853	126.278	121.046	120.494	117.506	129.053	127.341	90.5029	91.7797	108.991	90.6961	104.37	86.7019	96.8465	105.024	112.119	100.749	97.4813	115.042	107.325	101.145	106.853	104.786	103.486	105.765	107.857	117.447	100.529	107.031	102.636	91.4674	86.2083	87.0055	93.712	88.0568	80.9748	90.3993	108.888
AC03g008110.1	AC1.0ch03	1332323	1348726	-	3540	KAI5661617.1 hypothetical protein M9H77_20940 [Catharanthus roseus]	RNA helicase OS=Coffea canephora OX=49390 GN=GSCOC_T00014981001 PE=4 SV=1	DExH-box ATP-dependent RNA helicase DExH7, chloroplastic OS=Arabidopsis thaliana OX=3702 GN=At1g58060 PE=2 SV=1	26.8391	26.3267	28.4065	27.0866	24.9621	26.61	26.0869	23.6454	36.7348	39.6029	32.8258	37.1081	36.9404	34.9845	36.8109	36.974	30.7813	27.3172	30.5932	32.378	33.1285	31.6273	26.9351	26.7314	45.038	42.4073	44.2658	38.1248	47.8142	37.6896	42.6102	37.4238	31.4659	27.8817	32.8986	30.4129	37.6695	31.9259	31.0267	25.968	7.51787	23.1112	21.2188	19.2436	16.1408	22.9615	17.6174	24.0782
AC03g008110.2	AC1.0ch03	1332323	1349647	-	4287	KAI5661617.1 hypothetical protein M9H77_20940 [Catharanthus roseus]	RNA helicase OS=Coffea canephora OX=49390 GN=GSCOC_T00014981001 PE=4 SV=1	DExH-box ATP-dependent RNA helicase DExH7, chloroplastic OS=Arabidopsis thaliana OX=3702 GN=At1g58060 PE=2 SV=1	35.8671	33.1595	33.3001	35.4885	33.445	32.0189	35.4435	33.1561	43.1488	48.9666	47.8687	40.1148	44.7173	52.9555	49.4422	47.5287	41.2008	41.2529	39.4784	39.4009	38.637	35.3076	37.054	33.6699	55.6504	53.9391	57.1028	40.8942	61.2058	48.7748	50.9723	48.7695	40.173	41.8747	41.2224	41.3832	41.482	37.2469	40.3561	33.9285	9.12884	26.4128	25.3151	23.6294	27.529	29.7687	14.204	32.7235
AC03g008120.1	AC1.0ch03	1351019	1352164	+	828	XP_049379385.1 WEB family protein At3g51220 [Solanum stenotomum]	WEB family protein OS=Daucus carota subsp. sativus OX=79200 GN=DCAR_025356 PE=4 SV=1	0	8.41529	7.9047	8.65325	6.89705	7.67235	5.94015	9.29462	6.62071	2.138	1.32193	1.18194	0.553853	0.720085	0.883819	0.721783	0.906543	0.556767	0.870982	0.100968	0.456029	1.16376	0.920068	1.81994	0.584293	4.14143	3.79434	8.32196	6.83108	3.59505	4.23252	7.27137	6.20908	16.2734	14.8807	14.3354	18.5736	13.3721	16.153	17.1182	14.2206	6.26489	5.62494	4.0963	7.60795	4.75256	5.48638	5.17511	6.50183
AC03g008130.1	AC1.0ch03	1352592	1354693	+	729	XP_027113216.1 nifU-like protein 2, chloroplastic [Coffea arabica]_x0001_CDO97596.1 unnamed protein product [Coffea canephora]	NIF system FeS cluster assembly NifU C-terminal domain-containing protein OS=Coffea canephora OX=49390 GN=GSCOC_T00014979001 PE=3 SV=1	NifU-like protein 2, chloroplastic OS=Arabidopsis thaliana OX=3702 GN=NIFU2 PE=1 SV=1	14.9514	14.6706	13.7855	13.4806	13.8859	14.2467	14.4996	16.5518	31.0334	30.5146	30.7843	32.8356	29.2354	21.7272	29.7375	25.2537	46.1321	43.7075	48.2626	45.8765	47.4816	41.8056	53.0694	42.5073	9.38292	8.77906	10.0041	8.12344	10.0662	10.4805	10.7616	10.7812	12.7305	12.5833	12.6838	9.66695	11.665	12.7323	14.0369	16.9256	56.026	41.0865	33.0981	32.2219	33.8059	28.4479	36.3359	34.4382
AC03g008140.1	AC1.0ch03	1355381	1356988	-	603	KAI5661611.1 hypothetical protein M9H77_20934 [Catharanthus roseus]	Ribosome biogenesis protein BOP1 homolog OS=Coffea arabica OX=13443 GN=LOC113698959 PE=3 SV=1	Ribosome biogenesis protein BOP1 homolog OS=Oryza sativa subsp. japonica OX=39947 GN=BOP1 PE=2 SV=1	15.4008	13.4648	15.3371	15.8632	15.831	14.8262	14.1278	18.0756	15.0956	17.7359	14.2371	13.5298	18.2181	21.5799	14.147	16.4473	24.1001	35.5519	27.1603	33.3813	32.663	40.6555	31.0118	36.9565	21.9366	24.1052	21.7788	19.6624	15.8182	29.3253	21.6687	18.4015	29.3641	26.5241	28.6707	32.8025	32.0931	30.6431	29.7	27.1273	21.3006	15.0406	13.6816	18.0801	17.3065	25.2983	22.6824	21.1488
AC03g008160.1	AC1.0ch03	1357035	1361477	-	1767	KAI5661611.1 hypothetical protein M9H77_20934 [Catharanthus roseus]	Ribosome biogenesis protein BOP1 homolog OS=Coffea arabica OX=13443 GN=LOC113698959 PE=3 SV=1	Ribosome biogenesis protein BOP1 homolog OS=Arabidopsis thaliana OX=3702 GN=BOP1 PE=1 SV=1	16.5446	17.2162	19.0968	17.8069	20.3695	19.0761	15.8628	21.9114	19.566	18.6723	17.7292	17.2486	22.8267	20.8434	17.828	23.1816	32.372	31.2762	28.9777	28.2738	32.8182	44.6808	32.1765	31.917	22.5837	26.858	26.648	21.0471	26.0641	33.961	28.6492	28.7876	27.6828	22.9214	31.4453	23.6786	31.6948	26.4149	31.3691	23.4949	8.23386	17.2417	18.4334	20.2282	17.5755	23.9775	20.5903	31.5803
AC03g008160.2	AC1.0ch03	1357035	1361477	-	1545	KAI5661611.1 hypothetical protein M9H77_20934 [Catharanthus roseus]	Ribosome biogenesis protein BOP1 homolog OS=Coffea arabica OX=13443 GN=LOC113698959 PE=3 SV=1	Ribosome biogenesis protein BOP1 homolog OS=Arabidopsis thaliana OX=3702 GN=BOP1 PE=1 SV=1	17.6476	14.7376	15.4565	14.7346	17.3979	16.1302	14.9334	16.0263	16.2618	20.2697	17.2994	15.1914	16.922	19.2231	14.0748	21.4333	27.9179	26.6045	26.5545	28.2738	25.2149	38.0103	30.4294	29.2877	21.7425	24.0308	20.8049	16.0623	22.7387	32.8525	20.2871	25.6266	25.7011	19.632	22.9234	20.9632	28.6789	23.2318	25.2493	21.7946	7.33887	12.595	12.207	16.9165	15.244	18.6943	15.4152	23.7209
AC03g008160.3	AC1.0ch03	1357035	1361477	-	1710	KAI5661611.1 hypothetical protein M9H77_20934 [Catharanthus roseus]	Ribosome biogenesis protein BOP1 homolog OS=Coffea arabica OX=13443 GN=LOC113698959 PE=3 SV=1	Ribosome biogenesis protein BOP1 homolog OS=Arabidopsis thaliana OX=3702 GN=BOP1 PE=1 SV=1	15.1557	14.2687	15.9936	14.2957	17.3979	16.3716	13.6941	16.8145	14.3829	17.1851	15.2578	14.3211	17.21	18.2656	13.7139	19.2964	28.3156	27.238	24.1313	32.1956	27.3097	35.9402	29.3374	30.018	21.6131	22.9148	21.5132	19.6624	20.4019	29.93	23.3411	23.7074	24.2599	21.5639	22.1967	24.5475	31.4102	23.2318	27.0039	17.853	8.94984	11.739	13.5178	16.29	15.0647	19.7103	13.7636	19.434
AC03g008170.1	AC1.0ch03	1362154	1365616	-	1164	KAI5661610.1 hypothetical protein M9H77_20933 [Catharanthus roseus]	ATP phosphoribosyltransferase OS=Nicotiana attenuata OX=49451 GN=HISN1B PE=4 SV=1	ATP phosphoribosyltransferase 2, chloroplastic OS=Arabidopsis thaliana OX=3702 GN=HISN1B PE=1 SV=1	17.0757	24.25	22.6775	21.5063	20.4776	20.9596	20.9439	23.5403	12.5689	13.4397	15.3653	10.6815	10.1532	12.0052	11.1155	12.7564	30.9403	28.7424	26.7564	30.7363	29.3269	30.4198	25.2608	37.906	18.4423	22.6916	23.3723	15.97	13.9308	24.589	14.0337	22.2962	35.4892	35.6614	41.6188	39.5367	41.3682	38.3396	40.3133	32.5373	52.6251	50.9913	48.9098	59.879	47.1669	36.3726	29.2889	42.369
AC03g008180.1	AC1.0ch03	1366929	1370778	+	1074	KAI5661609.1 hypothetical protein M9H77_20932 [Catharanthus roseus]	Probable magnesium transporter OS=Coffea arabica OX=13443 GN=LOC113731902 PE=3 SV=1	Probable magnesium transporter NIPA4 OS=Arabidopsis thaliana OX=3702 GN=At1g71900 PE=2 SV=1	26.4306	27.3315	28.7646	32.4162	26.8532	27.8173	23.8562	28.427	28.0532	24.6761	30.9454	30.4619	31.0357	31.5229	28.8713	25.707	31.8153	32.7014	35.2377	32.7429	34.3698	34.0425	37.6364	42.5073	25.6251	24.4028	27.1792	32.1245	28.7604	29.1238	26.1769	28.2231	32.1865	36.7578	30.9168	35.4093	41.7096	39.8123	37.1036	34.4695	40.2743	46.2223	44.0762	34.8176	46.4495	38.0998	48.2277	31.5803
AC03g008200.1	AC1.0ch03	1371555	1372244	-	219	CDO97524.1 unnamed protein product [Coffea canephora]	Cx9C motif-containing protein 4 OS=Coffea canephora OX=49390 GN=GSCOC_T00014895001 PE=3 SV=1	0	1.63404	0.803868	1.0742	1.63021	1.02658	2.31811	1.735	1.83909	3.7577	2.2583	3.22348	2.05717	2.88034	3.16702	2.59842	2.26636	1.59076	1.26688	2.12032	1.36809	1.4741	1.95515	1.89274	1.75288	1.55304	1.78557	1.15091	2.21548	1.97728	2.11626	2.03598	1.35471	1.26104	1.51417	1.12305	2.28097	1.47947	1.18772	1.49784	1.70029	2.50596	0.611406	1.06504	0.716042	0.896709	1.1176	1.54152	1.07173
AC03g008210.1	AC1.0ch03	1372973	1375392	+	645	KAI5661607.1 hypothetical protein M9H77_20930 [Catharanthus roseus]	Protein EI24 homolog OS=Coffea canephora OX=49390 GN=GSCOC_T00014976001 PE=4 SV=1	Protein EI24 homolog OS=Arabidopsis thaliana OX=3702 GN=At4g06676 PE=2 SV=1	4.4119	5.89503	3.81936	4.32633	3.99827	4.05669	4.33749	5.0969	6.73795	8.09685	8.59595	7.83306	9.64914	6.40769	9.09447	7.31709	6.36305	5.30507	5.35129	6.20199	7.9136	5.80793	4.65905	7.52277	14.6244	11.9038	10.2697	15.3238	12.6726	13.403	16.4333	11.4021	6.00494	6.94431	5.02068	6.73428	6.65761	7.26884	7.18963	6.33744	4.29592	2.81247	3.11319	4.02774	3.67651	4.47038	4.9549	4.14402
AC03g008220.1	AC1.0ch03	1377821	1379584	-	1764	KAG5625657.1 hypothetical protein H5410_010875 [Solanum commersonii]	TCP transcription factor 11 OS=Solanum lycopersicum OX=4081 GN=TCP11 PE=2 SV=1	Transcription factor TCP8 OS=Arabidopsis thaliana OX=3702 GN=TCP8 PE=1 SV=1	26.9208	31.5518	28.3468	30.1589	25.6105	28.1554	29.2471	30.0034	25.2673	22.583	21.7048	29.1168	24.3389	23.4212	24.0354	26.6135	40.8826	26.8421	26.4535	24.6256	33.1285	26.682	23.4408	32.3552	98.6825	122.386	97.2962	86.0347	104.886	91.2008	93.9461	139.14	29.0639	33.8861	29.9259	29.3267	40.4578	35.2515	36.5901	41.5025	17.5417	26.6573	25.3971	26.7621	26.6322	30.3783	28.1879	29.2939
AC03g008230.1	AC1.0ch03	1383767	1387081	+	1134	KAI5661602.1 hypothetical protein M9H77_20925 [Catharanthus roseus]	C2H2-type domain-containing protein OS=Coffea canephora OX=49390 GN=GSCOC_T00014972001 PE=4 SV=1	Zinc finger transcription factor YY1 OS=Arabidopsis thaliana OX=3702 GN=YY1 PE=1 SV=1	28.3097	29.8101	32.8823	33.4821	28.7443	33.1779	35.8153	31.9476	30.9687	34.0949	32.6646	33.7059	30.7476	32.333	30.0984	30.4339	53.3701	57.4056	56.7439	58.1893	60.7485	53.6515	57.6557	51.3447	32.6137	32.7355	31.6058	39.2325	38.0177	31.9455	30.976	36.182	23.2992	23.4958	24.9713	25.8509	23.7284	27.4601	25.934	28.3639	41.7063	54.5375	47.9267	48.2434	54.1612	45.5166	57.2566	53.515
AC03g008240.1	AC1.0ch03	1389375	1390991	+	528	KAI5661601.1 hypothetical protein M9H77_20924 [Catharanthus roseus]	Mediator of RNA polymerase II transcription subunit 22 OS=Coffea canephora OX=49390 GN=GSCOC_T00014970001 PE=4 SV=1	Mediator of RNA polymerase II transcription subunit 22b OS=Arabidopsis thaliana OX=3702 GN=MED22B PE=1 SV=1	6.94466	8.84254	7.28066	9.40507	6.42964	7.77532	7.37373	9.09034	6.09007	6.16903	5.6411	5.93414	7.41688	6.40769	7.36219	5.56876	3.3406	4.82999	5.55322	5.92837	6.12916	7.18803	5.31422	4.89345	6.01801	6.54709	7.25959	7.29264	3.95456	9.17047	5.38081	6.03974	4.7439	5.74341	3.23702	4.12746	4.95053	3.8007	5.73459	5.41001	4.65392	4.52441	4.42401	3.66972	5.20091	5.07998	7.15707	4.92996
AC03g008250.1	AC1.0ch03	1391588	1394775	+	924	PIM98370.1 TFIIF-interacting CTD phosphatase, including NLI-interacting factor [Handroanthus impetiginosus]	protein-serine/threonine phosphatase OS=Handroanthus impetiginosus OX=429701 GN=CDL12_29151 PE=4 SV=1	Ubiquitin-like domain-containing CTD phosphatase OS=Arabidopsis thaliana OX=3702 GN=At4g06599 PE=2 SV=1	37.2152	37.7148	34.1952	37.1814	36.8489	34.9165	36.4349	37.5699	41.0108	43.073	41.1531	44.5456	40.0367	42.9389	42.2243	45.0034	41.5189	42.7573	53.311	35.1142	40.8093	44.5083	44.9161	48.7884	51.8326	49.5496	43.3805	51.1408	50.5105	42.6276	41.8831	44.3667	41.0738	34.9826	31.115	35.5179	37.385	34.5389	38.8155	42.8163	58.353	60.5292	43.8304	40.9039	52.9955	47.8534	49.549	36.5102
AC03g008260.1	AC1.0ch03	1395328	1396918	-	462	KAI5670310.1 hypothetical protein M9H77_10674 [Catharanthus roseus]	Protein mago nashi homolog OS=Erythranthe guttata OX=4155 GN=MIMGU_mgv1a015616mg PE=3 SV=1	Protein mago nashi homolog 2 OS=Oryza sativa subsp. japonica OX=39947 GN=MAGO2 PE=1 SV=2	77.6985	65.1133	64.4518	60.9449	67.106	75.3868	66.8593	69.8853	83.0582	74.0283	67.1559	69.2316	63.2955	78.8072	69.6521	70.5808	84.4695	91.849	86.4284	90.6585	85.8858	87.694	83.2077	89.9811	66.91	63.1646	61.8835	66.8338	71.6315	66.2088	63.2609	80.2665	74.8215	72.4714	72.6677	70.1669	78.298	66.9398	77.0318	77.2085	134.248	107.485	92.9861	91.2059	92.5403	80.0605	99.8687	73.735
AC03g008270.1	AC1.0ch03	1397811	1399663	+	1308	KAI5661582.1 hypothetical protein M9H77_20905 [Catharanthus roseus]	COBRA-like protein OS=Coffea canephora OX=49390 GN=GSCOC_T00014967001 PE=3 SV=1	COBRA-like protein 1 OS=Oryza sativa subsp. japonica OX=39947 GN=BC1L6 PE=2 SV=1	2.2468	2.34461	1.25323	1.56751	1.08061	1.30394	1.79696	2.41708	0.64788	1.21177	1.12822	0.949462	1.36816	1.03112	1.15485	0.453271	0.318153	0.633441	0	0	0.232753	0.345026	0	0	0	0	0	0	0	0	0.145427	0.112892	0.120099	0	0	0.217235	0	0.0950175	0.0855909	0	0.536991	0	0.081926	0.358021	0.179342	0	0.220218	0.214346
AC03g008280.1	AC1.0ch03	1400616	1402842	-	984	KAI5661581.1 hypothetical protein M9H77_20904 [Catharanthus roseus]	uncharacterized protein At4g06598 isoform X4 OS=Coffea arabica OX=13443 GN=LOC113731892 PE=4 SV=1	Uncharacterized protein At4g06598 OS=Arabidopsis thaliana OX=3702 GN=At4g06598 PE=2 SV=2	24.9191	21.5035	21.3646	25.7699	25.1242	24.3401	23.1746	24.6438	14.3181	9.58402	12.0343	10.9979	10.4412	11.195	11.5485	11.267	12.567	11.6395	12.0152	12.7688	13.81	8.39562	10.9924	10.3712	5.82388	5.80311	6.10868	5.35409	5.75209	9.97666	7.99851	6.43487	9.78805	7.57086	10.3056	8.90663	10.6977	8.93165	7.66038	9.2743	15.2147	15.7743	15.6479	17.185	15.3337	12.4967	12.112	16.6475
AC03g008300.1	AC1.0ch03	1406238	1409964	-	1269	KAI5661580.1 hypothetical protein M9H77_20903 [Catharanthus roseus]	Magnesium transporter OS=Coffea arabica OX=13443 GN=LOC113731891 PE=3 SV=1	Magnesium transporter MRS2-4 OS=Arabidopsis thaliana OX=3702 GN=MRS2-4 PE=2 SV=1	66.2602	61.4959	57.5292	61.6973	66.0795	52.8336	65.2482	60.0593	106.576	105.81	102.238	100.406	93.179	99.0613	93.7596	97.3238	94.7299	107.527	101.574	98.3198	95.8942	98.4473	100.97	100.717	102.565	101.852	94.1976	109.759	101.111	86.8675	108.852	85.7418	71.3386	65.6837	61.3051	70.7099	71.5266	64.6119	65.5198	74.1944	88.7824	71.6568	63.9023	51.2865	73.2611	81.4828	85.1141	56.7302
AC03g008310.1	AC1.0ch03	1406573	1406903	+	249	0	0	0	4.12594	3.48343	2.32742	2.75882	3.29587	2.89764	3.34606	4.30872	5.44219	5.34282	4.1368	5.7759	4.96859	6.03943	7.50655	4.85648	3.49968	5.62179	4.13968	4.37788	4.42231	5.00287	5.31422	4.6013	4.20614	4.38953	5.13483	7.66188	4.13431	5.34104	4.65368	3.72545	3.42281	3.75932	3.83157	3.80161	3.75557	3.8007	3.89438	5.17815	10.5608	2.81247	2.94934	3.49071	2.95914	4.47038	4.07403	1.71477
AC03g008320.1	AC1.0ch03	1411322	1415219	-	1122	KAI5661579.1 hypothetical protein M9H77_20902 [Catharanthus roseus]	uncharacterized protein LOC113731890 OS=Coffea arabica OX=13443 GN=LOC113731890 PE=4 SV=1	0	8.04763	5.22514	7.16131	10.1575	8.48281	6.85774	8.05534	9.72088	9.45904	12.283	11.3359	9.89023	10.0812	9.5747	11.8372	10.6195	7.23797	5.54261	7.47161	6.56682	8.53427	6.32547	5.09583	7.37669	8.02402	10.4158	7.70224	7.93882	9.43702	7.4573	8.87107	7.4509	7.74637	7.04873	8.12557	7.27737	8.6492	9.50175	9.07263	7.26486	1.61097	3.54616	4.26015	4.38576	5.02157	4.77518	3.7437	5.35865
AC03g008320.2	AC1.0ch03	1411322	1415219	-	1122	KAI5661579.1 hypothetical protein M9H77_20902 [Catharanthus roseus]	uncharacterized protein LOC113731890 OS=Coffea arabica OX=13443 GN=LOC113731890 PE=4 SV=1	0	8.86465	9.1105	8.47421	10.471	6.10546	7.1475	10.348	10.5616	11.014	12.0626	12.4641	11.7892	10.3692	11.1214	12.0538	10.6843	6.6812	5.30507	6.36097	8.39093	5.66365	6.61299	6.55178	7.66884	8.60641	11.9038	8.4105	6.64645	9.43702	9.87589	8.14393	8.52338	6.48533	8.24963	9.31468	6.62566	7.05592	8.74161	8.34511	10.5109	1.25298	4.52441	5.40712	4.92279	6.09762	4.87678	8.6986	6.21603
AC03g008320.3	AC1.0ch03	1411322	1415219	-	1122	KAI5661579.1 hypothetical protein M9H77_20902 [Catharanthus roseus]	uncharacterized protein LOC113731890 OS=Coffea arabica OX=13443 GN=LOC113731890 PE=4 SV=1	0	8.45614	8.30663	8.41454	6.52085	8.80699	9.65879	9.41855	10.0887	10.8844	10.7958	11.5508	10.9979	9.57713	9.2801	10.7546	10.6843	6.20397	6.96786	5.65419	7.11405	5.50849	6.84301	5.9694	7.5958	7.70047	11.9038	7.79078	6.18489	7.10023	7.96118	9.30735	8.01536	8.40691	7.3098	6.34191	8.47216	8.42159	7.22133	7.61759	6.80115	4.47492	3.05703	6.06253	4.38576	4.03519	3.96238	5.39533	5.2872
AC03g008340.1	AC1.0ch03	1416810	1419647	-	2082	KAI5661578.1 hypothetical protein M9H77_20901 [Catharanthus roseus]	cleavage and polyadenylation specificity factor subunit 3-I OS=Coffea arabica OX=13443 GN=LOC113731889 PE=4 SV=1	Cleavage and polyadenylation specificity factor subunit 3-I OS=Arabidopsis thaliana OX=3702 GN=CPSF73-I PE=1 SV=1	42.9752	39.7245	39.4469	42.8244	40.7391	37.5727	36.0631	39.987	31.6813	35.4168	31.9125	30.3828	34.4201	39.109	30.4593	34.3839	44.4618	46.0829	40.791	45.9677	42.6714	48.1886	39.0923	42.7264	50.2795	50.2936	50.64	41.1711	40.2646	57.0383	49.9543	42.9556	36.6902	36.9145	34.8805	35.0834	34.1985	38.7196	38.0023	32.1509	25.4176	34.361	34.0812	39.2928	34.882	34.4422	27.4171	40.8686
AC03g008360.1	AC1.0ch03	1423023	1424948	-	1428	KAI5661577.1 hypothetical protein M9H77_20900 [Catharanthus roseus]	multiple organellar RNA editing factor 1, mitochondrial isoform X1 OS=Coffea arabica OX=13443 GN=LOC113731887 PE=4 SV=1	Multiple organellar RNA editing factor 1, mitochondrial OS=Arabidopsis thaliana OX=3702 GN=MORF1 PE=1 SV=1	31.4552	23.1782	35.3291	30.347	31.2297	33.9506	30.1146	34.6274	17.2984	21.4814	17.9978	17.4859	18.9382	26.8828	19.416	28.2323	24.0205	24.0708	24.4342	30.5539	25.9907	42.6107	30.8662	40.9735	22.3249	25.2956	25.6741	18.647	22.6488	35.0695	26.9768	31.3841	27.4426	27.4117	25.1694	24.6562	34.4261	34.4914	34.5787	34.3149	18.6157	19.0759	23.3489	29.9843	23.4938	31.1911	27.1969	39.2253
AC03g008370.1	AC1.0ch03	1426150	1429166	+	1734	KAI5661576.1 hypothetical protein M9H77_20899 [Catharanthus roseus]	MLO-like protein OS=Coffea arabica OX=13443 GN=LOC113731885 PE=3 SV=1	MLO-like protein 4 OS=Arabidopsis thaliana OX=3702 GN=MLO4 PE=2 SV=2	10.5395	12.259	12.3533	11.725	10.6981	12.1701	14.1278	11.1922	14.059	12.3931	13.4312	12.2639	10.6573	9.20644	8.15615	9.25969	10.9763	13.619	15.549	8.93816	13.3445	10.1783	16.5979	10.3712	1.81187	0.59519	1.85916	1.10774	0.98864	3.32555	0.727137	1.18537	4.7439	4.85579	1.38729	8.79801	2.95894	9.26421	3.68041	7.72858	16.2887	12.2281	9.91305	14.9474	8.78774	9.34716	11.5614	9.43122
AC03g008380.1	AC1.0ch03	1428974	1431171	-	450	KAI5661574.1 hypothetical protein M9H77_20897 [Catharanthus roseus]	Ferredoxin OS=Cannabis sativa OX=3483 GN=F8388_003326 PE=3 SV=1	Ferredoxin, chloroplastic OS=Capsicum annuum OX=4072 GN=AP1 PE=1 SV=1	168.51	161.845	174.676	161.516	158.04	147.876	140.411	137.301	186.46	242.52	163.538	163.387	111.253	121.525	94.5536	85.1503	1525.38	1935.01	1443.23	1529.16	1476.27	818.631	1281.38	876.22	1.87658	3.12475	1.77063	1.5693	2.78617	3.22478	3.05398	1.63694	199.484	271.35	201.29	198.77	154.604	161.53	190.397	190.664	4235.6	2649.47	1849.32	2203.8	1522.97	914.294	1460.15	1290.93
AC03g008390.1	AC1.0ch03	1431949	1437061	-	1770	KAI5661573.1 hypothetical protein M9H77_20896 [Catharanthus roseus]	Transmembrane 9 superfamily member OS=Coffea canephora OX=49390 GN=GSCOC_T00014958001 PE=3 SV=1	Transmembrane 9 superfamily member 1 OS=Arabidopsis thaliana OX=3702 GN=TMN1 PE=1 SV=1	176.558	169.683	174.199	174.182	182.515	183.179	169.224	175.554	154.066	153.785	150.59	158.56	164.755	160.855	146.522	156.767	115.808	90.3446	98.1406	99.4143	97.989	94.997	94.8553	94.3633	130.973	126.999	141.031	116.682	118.637	146.929	128.194	134.85	184.472	178.725	196.665	195.511	198.932	195.831	183.978	159.286	50.6561	119.347	133.621	127.098	122.132	105.054	80.8199	134.752
AC03g008400.1	AC1.0ch03	1432675	1433284	+	339	KAF7842742.1 hypothetical protein G2W53_005040 [Senna tora]	Uncharacterized protein OS=Senna tora OX=362788 GN=G2W53_005040 PE=4 SV=1	0	3.63573	3.41644	2.32742	4.51444	3.45796	3.76693	3.71785	3.3629	4.01685	2.14814	3.11603	2.69014	3.88846	2.94606	2.38188	4.79173	1.6703	2.53377	1.11064	1.91532	1.4741	2.35767	2.11113	2.41021	3.17078	2.90155	2.74448	2.12317	1.5279	2.31781	1.74513	1.97562	3.90321	4.43809	3.63338	3.14991	2.84513	4.27579	4.40793	2.78229	1.43197	2.20106	2.78549	3.49071	3.22815	2.13359	1.43141	2.6436
AC03g008410.1	AC1.0ch03	1438161	1439321	-	1161	CDP12024.1 unnamed protein product [Coffea canephora]	DUF295 domain-containing protein OS=Coffea canephora OX=49390 GN=GSCOC_T00035380001 PE=4 SV=1	0	6.37275	2.61257	3.16291	7.96296	3.45796	7.53385	6.81605	5.72744	0	0.110161	0.107449	0	0	0	0	0	0	0	0	0	0	0	0	0	0	0	0	0	0	0	0	0	0	0	0	0	0	0	0	0	0	0	0	0	0	0	0	0
AC03g008420.1	AC1.0ch03	1441310	1444846	+	1152	KAI5661572.1 hypothetical protein M9H77_20895 [Catharanthus roseus]	Serine threonine protein kinase OS=Catharanthus roseus OX=4058 PE=2 SV=1	Serine/threonine-protein kinase SRK2A OS=Arabidopsis thaliana OX=3702 GN=SRK2A PE=1 SV=1	146.205	141.28	139.347	138.317	138.643	140.97	140.906	141.294	151.669	153.124	172.403	161.567	149.418	156.362	146.378	141.809	136.806	117.662	118.637	133.525	137.635	127.717	104.61	102.178	135.761	121.865	134.125	114.467	129.152	159.828	114.306	118.819	168.499	160.711	159.076	150.652	160.864	154.784	157.787	153.799	99.8802	94.4011	111.174	111.166	105.543	119.379	95.134	102.243
AC03g008430.1	AC1.0ch03	1445615	1449873	-	1653	KAI5661571.1 hypothetical protein M9H77_20894 [Catharanthus roseus]	thiamine phosphate synthase OS=Coffea arabica OX=13443 GN=LOC113731883 PE=3 SV=1	Thiamine biosynthetic bifunctional enzyme TH1, chloroplastic OS=Arabidopsis thaliana OX=3702 GN=TH1 PE=1 SV=1	4.90211	3.88536	4.17743	3.26043	5.24097	4.10498	4.64731	5.46471	5.57177	5.01233	5.85599	5.7759	4.89658	6.03943	3.39238	4.79173	19.6459	14.9651	19.1839	21.1597	16.3703	15.5837	15.1419	16.6523	2.6531	3.19915	2.92154	0.553871	1.8874	2.51936	2.61769	2.76586	5.58459	6.5266	4.36006	4.45331	4.3815	4.79838	5.73459	4.17343	18.0787	23.1112	23.4308	23.8084	19.8173	15.8495	13.9838	17.7907
AC03g008440.1	AC1.0ch03	1451495	1461492	+	3618	KAI5661569.1 hypothetical protein M9H77_20892 [Catharanthus roseus]	DNA helicase OS=Coffea arabica OX=13443 GN=LOC113731882 PE=3 SV=1	ATP-dependent DNA helicase Q-like 4A OS=Arabidopsis thaliana OX=3702 GN=RECQL4A PE=2 SV=1	10.0902	8.90953	15.3371	13.2298	12.9133	9.51391	8.1173	11.7176	2.39716	2.58879	1.12822	1.74068	2.37628	1.69399	1.6601	2.2016	0.87492	2.21704	2.22129	1.09447	1.86202	0.747555	1.23756	1.53377	3.55904	3.79434	5.93161	5.07715	4.67357	2.41859	4.14468	5.81396	3.18262	4.43809	4.55825	5.97396	3.92628	5.22596	3.38084	4.01886	2.68495	6.72547	4.58786	12.7993	5.20091	4.26718	4.18413	5.2872
AC03g008450.1	AC1.0ch03	1462757	1466417	+	954	KAI5661560.1 hypothetical protein M9H77_20883 [Catharanthus roseus]	E3 ubiquitin-protein ligase RNF170-like OS=Coffea arabica OX=13443 GN=LOC113731880 PE=4 SV=1	0	1.79744	2.00967	2.08871	2.13182	2.37735	2.3664	2.54053	2.31199	2.65631	1.87274	3.11603	3.32312	2.5203	2.72511	3.10367	2.97864	5.96536	7.2054	6.5629	6.47561	7.13776	7.30304	4.87744	6.28115	3.88259	2.52956	2.30182	3.50785	2.42666	1.61239	2.47227	2.08851	2.88237	3.91596	3.17095	2.06373	2.38991	3.65817	3.85159	2.47315	3.75893	3.913	2.78549	3.04318	3.31782	4.16558	2.75272	3.85823
AC03g008450.2	AC1.0ch03	1462757	1466417	+	909	KAI5661560.1 hypothetical protein M9H77_20883 [Catharanthus roseus]	E3 ubiquitin-protein ligase RNF170-like isoform X1 OS=Nicotiana tabacum OX=4097 GN=LOC107762044 PE=4 SV=1	0	2.81871	2.47859	2.26775	2.44532	1.29673	1.54541	2.35464	1.78654	2.07322	2.75403	3.00858	2.05717	1.36816	2.5778	1.44357	2.2016	5.72675	5.30507	6.15903	4.92511	5.50849	3.73778	3.49428	5.40471	2.26484	2.38076	1.59357	3.69247	1.5279	1.91471	2.47227	2.9352	3.96326	2.87171	1.98185	2.82405	2.2761	2.56547	2.52493	2.39586	5.36991	3.17931	2.78549	2.95367	2.24177	2.84479	4.18413	3.00084
AC03g008450.3	AC1.0ch03	1462757	1466417	+	954	KAI5661560.1 hypothetical protein M9H77_20883 [Catharanthus roseus]	E3 ubiquitin-protein ligase RNF170-like OS=Coffea arabica OX=13443 GN=LOC113731880 PE=4 SV=1	0	2.49191	0.870857	1.85	2.44532	3.3499	1.83517	1.92089	2.46963	3.95207	3.08451	3.65328	1.97805	2.88034	3.53527	3.96981	3.75568	5.88582	6.01769	5.14935	5.19873	5.12056	6.15296	4.65905	6.28115	2.20013	3.27355	2.39035	3.32323	2.87604	1.91471	1.45427	2.08851	2.94242	3.13277	3.4352	3.47576	3.01584	2.66049	2.73891	5.41001	2.32696	4.76897	2.94934	2.59565	4.12486	5.07998	5.28522	3.28664
AC03g008450.4	AC1.0ch03	1462757	1466417	+	909	KAI5661560.1 hypothetical protein M9H77_20883 [Catharanthus roseus]	E3 ubiquitin-protein ligase RNF170-like isoform X1 OS=Nicotiana tabacum OX=4097 GN=LOC107762044 PE=4 SV=1	0	1.75659	1.8087	1.73065	1.12861	2.37735	1.54541	1.735	1.47127	1.42534	2.31338	2.73996	2.76926	1.22414	2.72511	2.88713	2.39586	5.09044	3.64229	4.34161	5.92837	4.65506	5.63542	4.07667	4.67434	2.07071	1.78557	1.23944	2.86167	1.79753	1.10852	2.1087	2.48363	2.64217	2.61064	3.50126	3.36714	2.84513	3.32561	2.39654	3.246	1.96897	3.30159	2.70356	2.68516	2.42111	3.55598	3.96392	3.64388
AC03g008450.5	AC1.0ch03	1462757	1466417	+	906	KAI5661560.1 hypothetical protein M9H77_20883 [Catharanthus roseus]	E3 ubiquitin-protein ligase RNF170-like isoform X1 OS=Nicotiana tabacum OX=4097 GN=LOC107762044 PE=4 SV=1	0	1.38893	1.47376	2.14839	0.877807	1.35077	1.30394	1.92089	1.89163	2.138	2.2583	2.79369	0.791219	1.7282	1.62033	2.09317	2.59012	5.24952	3.48393	3.4329	4.46908	4.49989	4.25532	3.34869	3.50576	1.68246	1.78557	2.92154	0.461559	2.78617	1.61239	2.1087	1.52405	1.20099	1.51417	1.58548	1.19479	2.78823	2.89803	1.66902	1.70029	2.68495	4.15756	2.04815	2.23763	2.24177	2.43839	1.76174	2.71505
AC03g008450.6	AC1.0ch03	1462757	1466417	+	951	KAI5661560.1 hypothetical protein M9H77_20883 [Catharanthus roseus]	E3 ubiquitin-protein ligase RNF170-like OS=Coffea arabica OX=13443 GN=LOC113731880 PE=4 SV=1	0	2.1651	2.21064	2.14839	1.50481	1.56689	1.25564	2.4166	1.68145	2.07322	2.69895	2.41761	1.26595	1.51218	1.76764	3.03149	2.91389	6.60167	4.59245	5.14935	5.38114	3.49129	3.79528	3.42149	5.40471	1.81187	2.38076	2.47888	1.84624	2.42666	2.01549	2.83583	2.08851	3.06252	2.24515	2.24609	2.38958	1.25186	2.47046	2.69611	4.55986	1.78997	2.81247	2.45778	1.87961	2.7798	2.74319	2.5325	3.28664
AC03g008450.7	AC1.0ch03	1462757	1466417	+	909	KAI5661560.1 hypothetical protein M9H77_20883 [Catharanthus roseus]	E3 ubiquitin-protein ligase RNF170-like isoform X1 OS=Nicotiana tabacum OX=4097 GN=LOC107762044 PE=4 SV=1	0	2.36935	2.27762	1.79033	1.00321	1.72898	2.4147	2.72642	2.10181	2.46194	2.86419	3.00858	3.48136	2.5203	2.1359	2.02099	2.65487	5.24952	6.41359	6.36097	4.10426	5.66365	4.0828	4.29506	4.67434	2.6531	2.23196	2.12476	1.75393	2.33679	2.72091	1.16342	2.14496	3.42281	2.19294	3.76551	2.71544	2.1054	2.708	2.73891	3.32329	3.22194	4.27984	3.03126	2.41664	3.40749	4.26718	4.51446	2.42925
AC03g008460.1	AC1.0ch03	1466464	1472209	-	3585	KAI5661559.1 hypothetical protein M9H77_20882 [Catharanthus roseus]	T-complex protein 11 OS=Coffea canephora OX=49390 GN=GSCOC_T00014952001 PE=3 SV=1	0	209.974	192.526	159.279	173.618	174.087	166.807	192.337	188.007	334.889	334.835	369.143	375.433	320.078	240.546	372.44	292.813	103.479	76.013	67.0426	76.8865	77.1188	55.7791	62.3147	54.9235	1220.56	1419.01	909.042	869.855	1258.09	935.69	887.98	571.461	89.3535	92.5211	88.6546	97.5384	90.8166	94.3524	104.72	94.5205	28.8185	54.782	63.7385	53.7032	58.6447	63.8045	56.1555	63.6607
AC03g008470.1	AC1.0ch03	1475833	1479161	+	1782	KAI5661555.1 hypothetical protein M9H77_20878 [Catharanthus roseus]	Serine hydroxymethyltransferase OS=Coffea arabica OX=13443 GN=LOC113731878 PE=3 SV=1	Serine hydroxymethyltransferase 7 OS=Arabidopsis thaliana OX=3702 GN=SHM7 PE=1 SV=1	65.8926	68.2618	59.3195	62.3243	60.8925	66.2593	66.1157	66.3122	133.139	106.25	120.29	100.801	106.645	109.299	101.771	96.6115	96.957	107.606	94.7077	113.278	120.023	96.1471	114.511	105.83	84.1875	88.3858	90.3022	79.4805	98.4146	67.8212	83.4026	75.3557	97.0398	83.9582	94.2698	90.9128	91.3856	58.5783	65.0919	63.9926	80.1906	80.4611	77.9117	89.0578	73.5301	68.7829	83.7928	106.601
AC03g008480.1	AC1.0ch03	1482502	1483906	-	843	XP_027163665.1 uncharacterized protein LOC113763881 [Coffea eugenioides]	Uncharacterized protein OS=Coffea canephora OX=49390 GN=GSCOC_T00014949001 PE=4 SV=1	0	15.3599	9.84738	17.1275	14.233	11.0763	11.6871	14.0659	13.7143	7.19147	4.73693	3.22348	3.87697	4.82457	3.75623	4.18634	4.66222	3.10199	4.03819	2.12032	2.91858	2.71545	1.26509	2.54792	0.511256	1.22949	2.00877	1.77063	2.03086	2.42666	1.00774	2.47227	3.16099	23.9597	17.0736	21.6021	14.1203	15.762	4.8934	6.76168	8.57872	1.78997	3.42388	1.96623	2.05862	1.97276	1.21919	1.87185	1.21463
AC03g008490.1	AC1.0ch03	1486809	1492656	-	2535	KAI5661553.1 hypothetical protein M9H77_20876 [Catharanthus roseus]	Potassium channel OS=Coffea canephora OX=49390 GN=GSCOC_T00014948001 PE=3 SV=1	Potassium channel AKT2/3 OS=Arabidopsis thaliana OX=3702 GN=AKT2 PE=1 SV=1	77.2083	70.6734	81.2212	76.2438	76.1291	70.2194	71.5066	74.4567	83.7061	73.3673	80.2647	76.8273	83.3138	60.6152	56.3713	76.9914	181.904	178.155	153.976	213.695	163.082	121.392	130.453	124.162	33.8432	28.5691	27.3562	41.6327	42.6913	39.7051	31.2669	36.182	132.649	128.235	128.688	135.337	123.991	112.976	144.049	132.004	97.0163	135.488	136.243	109.017	111.82	114.198	101.3	116.461
AC03g008500.1	AC1.0ch03	1495597	1509356	-	5142	KAI5661551.1 hypothetical protein M9H77_20874 [Catharanthus roseus]	Putative UDP-glucose glycoprotein glucosyltransferase OS=Davidia involucrata OX=16924 GN=Din_009501 PE=3 SV=1	UDP-glucose:glycoprotein glucosyltransferase OS=Arabidopsis thaliana OX=3702 GN=UGGT PE=1 SV=1	228.479	229.906	235.189	245.159	242.976	234.564	225.302	227.942	165.145	162.708	155.103	165.444	170.876	178.384	167.093	173.15	186.676	176.255	185.175	174.385	179.53	207.59	176.825	199.974	266.087	246.93	248.065	201.609	253.721	263.626	228.176	259.878	238.936	246.131	269.927	269.806	277.457	259.54	265.203	216.246	66.4078	157.376	182.859	166.211	170.285	179.933	121.45	218.204
AC03g008510.1	AC1.0ch03	1509902	1512282	+	1230	KAI5661548.1 hypothetical protein M9H77_20871 [Catharanthus roseus]	CMP/dCMP-type deaminase domain-containing protein OS=Coffea canephora OX=49390 GN=GSCOC_T00014945001 PE=4 SV=1	tRNA-specific adenosine deaminase TAD3 OS=Arabidopsis thaliana OX=3702 GN=TAD3 PE=1 SV=1	19.1591	18.6899	17.4258	17.1799	17.0196	17.3375	19.1469	19.8096	11.9858	13.8252	15.0429	12.8177	11.5214	13.6255	10.8989	11.008	7.95381	10.8477	9.59193	9.85022	8.99978	11.0408	12.5212	10.079	11.3242	9.15105	12.1288	10.062	11.0548	11.8914	12.1432	10.5554	13.9315	13.1576	13.939	14.9892	14.1118	18.1959	16.8614	15.0707	17.3627	13.9401	14.0913	12.0832	11.2089	16.6623	13.5434	10.5029
AC03g008520.1	AC1.0ch03	1512583	1514565	-	1983	KAI5661547.1 hypothetical protein M9H77_20870 [Catharanthus roseus]	Protein kinase domain-containing protein (Fragment) OS=Davidia involucrata OX=16924 GN=Din_015143 PE=4 SV=1	Probable receptor-like protein kinase At1g11050 OS=Arabidopsis thaliana OX=3702 GN=At1g11050 PE=2 SV=1	7.39402	9.37846	7.93712	7.71216	6.6998	7.58215	8.9848	9.72088	22.9349	18.6172	23.424	19.5431	18.3622	17.5291	18.7664	16.6415	15.669	10.9269	14.8423	15.2314	14.741	20.0115	15.2875	15.1186	83.9286	67.3309	86.4068	123.513	82.866	80.7203	58.2437	45.5521	16.3334	10.0249	16.4493	12.5996	14.624	8.50407	11.2552	12.443	5.7279	7.09231	5.81675	5.54933	6.36663	7.11197	8.14805	7.7879
AC03g008530.1	AC1.0ch03	1514820	1517289	+	1518	CDO97561.1 unnamed protein product [Coffea canephora]	Protein kinase domain-containing protein OS=Coffea canephora OX=49390 GN=GSCOC_T00014942001 PE=4 SV=1	Probable receptor-like protein kinase At1g11050 OS=Arabidopsis thaliana OX=3702 GN=At1g11050 PE=2 SV=1	0.89872	0.66989	0.775808	0.313502	0.324184	1.15905	1.17732	0.78818	1.16618	1.21177	1.61174	1.02858	2.08825	1.69399	0.793962	0.777037	2.78383	0.950162	3.53387	4.10426	2.87062	1.78263	2.76631	4.82041	12.6831	6.91909	14.5192	17.17	10.6953	11.9922	4.87182	6.09619	0.480395	0.313277	0.990923	0.325852	0.796637	0.475088	0.556341	0.541001	1.61097	1.22281	0.655408	1.7006	2.06243	2.13359	2.09207	2.5007
AC03g008540.1	AC1.0ch03	1517724	1519091	+	1164	KAI5661545.1 hypothetical protein M9H77_20868 [Catharanthus roseus]	J domain-containing protein OS=Coffea canephora OX=49390 GN=GSCOC_T00014941001 PE=4 SV=1	DnaJ homolog subfamily B member 4 OS=Pongo abelii OX=9601 GN=DNAJB4 PE=2 SV=1	8.45614	8.70857	7.57905	8.65267	8.96908	8.7895	9.6664	9.87852	9.65341	11.3466	10.53	9.09901	9.50512	11.0477	13.2808	12.6268	4.13598	5.22589	5.14935	5.83717	5.12056	5.29039	4.22226	7.5958	18.7658	16.9629	13.6339	23.2626	15.1891	9.06969	10.9798	9.6523	10.2684	10.9647	11.4947	14.6634	9.44583	12.3998	9.80015	11.9793	5.19091	3.66844	5.07941	3.3117	6.63564	4.57198	5.61555	4.07257
AC03g008550.1	AC1.0ch03	1520348	1523968	-	1284	KAI5661544.1 hypothetical protein M9H77_20867 [Catharanthus roseus]	Putative transferase, chloroplastic OS=Nicotiana attenuata OX=49451 GN=A4A49_30988 PE=3 SV=1	Putative transferase At1g60990, chloroplastic OS=Arabidopsis thaliana OX=3702 GN=At1g60990 PE=1 SV=1	32.7624	40.4613	38.9098	38.937	38.794	36.5585	42.3835	37.8852	44.6389	49.4073	39.3802	49.2138	45.2213	45.0011	53.412	42.6723	67.3688	69.5994	73.2016	77.4337	83.9462	56.1242	64.9355	60.9125	49.3736	45.3089	35.6782	38.771	45.6572	28.2168	35.8478	33.4161	40.7135	42.5535	44.8558	43.9901	37.8971	44.7057	44.978	40.1886	41.1693	63.5863	58.9048	49.8545	62.8593	47.955	50.0995	59.6596
AC03g008560.1	AC1.0ch03	1523831	1526547	+	855	KAI5661543.1 hypothetical protein M9H77_20866 [Catharanthus roseus]	Transcription factor bHLH100 like OS=Actinidia chinensis var. chinensis OX=1590841 GN=CEY00_Acc06717 PE=4 SV=1	Transcription factor bHLH160 OS=Arabidopsis thaliana OX=3702 GN=BHLH160 PE=3 SV=1	1.26638	1.27279	1.01452	0.877807	1.13464	1.69029	0.929462	1.57636	1.36055	1.26685	1.12822	1.50332	1.15214	2.2832	1.73228	2.00734	1.98845	1.82114	2.12032	3.73944	2.56028	2.01265	2.69351	2.33717	2.58839	1.63677	1.59357	1.5693	1.61777	1.71316	1.09071	1.07248	1.32109	1.72302	1.12305	1.52064	1.65018	1.33025	1.96859	1.082	0.894984	1.10053	1.63852	1.07406	2.1521	1.32079	0.990979	1.21463
AC03g008570.1	AC1.0ch03	1527221	1533327	-	3306	KAI5661542.1 hypothetical protein M9H77_20865 [Catharanthus roseus]	importin-4-like OS=Coffea arabica OX=13443 GN=LOC113726745 PE=3 SV=1	Probable importin subunit beta-4 OS=Schizosaccharomyces pombe (strain 972 / ATCC 24843) OX=284812 GN=kap123 PE=3 SV=1	41.9131	34.5663	44.2807	36.2409	43.0624	39.9391	37.6742	36.4665	29.025	30.1291	26.4326	22.6289	29.3795	31.8175	27.6443	30.5634	33.8037	34.285	31.6029	28.5474	29.482	37.0327	27.0807	29.6528	44.7145	43.1513	49.135	40.6172	32.0859	54.5189	41.0105	40.5284	54.8251	58.2695	63.9476	60.2827	62.6498	58.3883	60.8123	43.821	6.62288	25.0677	26.3802	24.972	29.2327	27.1271	19.7095	27.2934
AC03g008580.1	AC1.0ch03	1533972	1536026	+	873	XP_002529266.3 uncharacterized protein LOC8285161 [Ricinus communis]	uncharacterized protein LOC105169136 OS=Sesamum indicum OX=4182 GN=LOC105169136 PE=3 SV=1	0	40.8509	36.1071	37.8952	36.2409	36.5787	37.7176	40.3386	39.3564	70.3597	70.0074	65.8128	68.9943	64.0876	69.6007	73.7662	69.3505	49.1546	44.1034	52.6042	54.1762	54.5418	51.5238	44.4065	54.7044	50.0207	43.3001	43.469	49.2022	42.9609	48.7748	43.9191	44.2538	39.0321	35.0348	38.1836	39.2109	38.9214	42.8529	40.0137	43.0482	25.4176	32.6491	40.7172	37.0552	41.7866	38.5062	40.0796	40.297
AC03g008600.1	AC1.0ch03	1537871	1539793	-	1923	KAI5661538.1 hypothetical protein M9H77_20861 [Catharanthus roseus]	Pentatricopeptide repeat-containing At3g49142 OS=Olea europaea subsp. europaea OX=158383 GN=OLEA9_A035409 PE=3 SV=1	Pentatricopeptide repeat-containing protein At1g20230 OS=Arabidopsis thaliana OX=3702 GN=PCMP-H21 PE=2 SV=2	2.3285	2.07666	4.59517	3.19773	4.21439	3.62205	3.84178	3.41545	1.94364	1.26685	1.50429	1.8198	1.6562	1.76764	0.721783	1.94259	3.02245	2.53377	1.51452	2.18894	1.39652	1.66762	3.49428	2.62932	1.87658	1.78557	2.47888	1.20005	2.33679	2.72091	2.39955	2.48363	3.18262	2.66285	3.10489	2.4982	2.2192	3.51565	3.63761	4.40529	0.178997	1.34509	2.04815	2.95367	1.70375	2.43839	2.97294	3.78678
AC03g008610.1	AC1.0ch03	1540516	1544084	-	1188	KAI5661537.1 hypothetical protein M9H77_20860 [Catharanthus roseus]	Kinetochore protein Nuf2 N-terminal domain-containing protein OS=Camellia sinensis var. sinensis OX=542762 GN=TEA_007969 PE=3 SV=1	Kinetochore protein NUF2 homolog OS=Arabidopsis thaliana OX=3702 GN=NUF2 PE=1 SV=1	8.9872	6.36395	11.4581	8.27646	10.4279	9.17585	8.17926	7.93434	2.52673	1.76258	1.34312	1.58244	3.09637	0.95747	2.59842	2.2016	1.19307	1.9795	0.403871	1.09447	0.698259	0.920068	1.23756	2.11806	4.52969	2.75276	2.74448	3.41554	4.76345	2.62013	2.83583	3.83834	2.64217	2.81949	2.37822	4.12746	1.65018	2.47046	2.8245	4.09615	5.7279	3.30159	4.58786	8.95053	3.40749	3.75918	3.08305	3.42953
AC03g008620.1	AC1.0ch03	1544486	1546475	-	1176	XP_027113140.1 glutelin type-A 2-like [Coffea arabica]	glutelin type-A 2-like OS=Coffea arabica OX=13443 GN=LOC113731861 PE=3 SV=1	0	7.92508	15.1395	14.0242	7.33596	9.61745	8.88608	10.7818	6.25289	0.32394	0.110161	0.214899	1.18683	0.216025	0	0.721783	0.323765	0.159076	0	0.100968	0	0	0	0.363988	0.146073	0.711808	0.818387	0.354126	0.830807	0.359505	0.604646	0.508996	0.395123	0.120099	2.87171	0	0	0	0.522596	0	0	3.75893	1.22281	2.212	3.04318	2.24177	0.812796	1.87185	0.857384
AC03g008630.1	AC1.0ch03	1559479	1560399	-	921	KAI5661537.1 hypothetical protein M9H77_20860 [Catharanthus roseus]	probable 3-hydroxyisobutyrate dehydrogenase-like 2, mitochondrial OS=Coffea arabica OX=13443 GN=LOC113726740 PE=4 SV=1	Probable 3-hydroxyisobutyrate dehydrogenase-like 2, mitochondrial OS=Arabidopsis thaliana OX=3702 GN=At1g71170 PE=2 SV=1	22.3046	29.9441	25.9001	27.212	25.3944	27.431	29.433	29.3728	26.3039	21.7017	20.8452	24.2904	21.9626	23.1266	27.8608	26.484	35.2354	27.6339	35.2377	32.2868	30.1803	37.6653	35.234	46.013	28.0194	27.5276	24.4347	27.6012	26.0641	23.682	31.994	28.844	28.0431	26.8896	33.0968	25.8509	25.151	29.598	32.7813	42.1208	28.2815	24.8231	25.1513	27.1201	26.3632	28.1431	31.0507	38.0821
AC03g008640.1	AC1.0ch03	1560817	1563085	+	1185	KAF8405725.1 hypothetical protein HHK36_007802 [Tetracentron sinense]	Protein kinase domain-containing protein OS=Tetracentron sinense OX=13715 GN=HHK36_007802 PE=4 SV=1	0	3.59488	3.81837	3.70001	4.32633	3.07975	4.15328	3.65588	4.46635	2.59152	2.69895	1.93409	2.76926	3.45641	2.5778	2.59842	1.87784	3.10199	2.77131	2.22129	3.73944	3.87922	1.72513	3.49428	2.33717	1.68246	1.93437	3.45273	3.1386	1.97728	2.62013	2.32684	2.03206	2.52207	2.87171	2.70852	3.47576	2.1054	3.42063	2.26816	2.78229	3.04295	4.76897	3.44089	4.92279	2.24177	3.14959	4.51446	2.42925
AC03g008650.1	AC1.0ch03	1562297	1566759	-	2040	KAI5661536.1 hypothetical protein M9H77_20859 [Catharanthus roseus]	PPR_long domain-containing protein (Fragment) OS=Davidia involucrata OX=16924 GN=Din_000727 PE=4 SV=1	Pentatricopeptide repeat-containing protein At1g10910, chloroplastic OS=Arabidopsis thaliana OX=3702 GN=At1g10910 PE=2 SV=1	18.8731	23.0442	22.4388	24.2651	21.7743	22.022	23.5464	20.2825	13.0872	18.6172	14.6668	13.609	14.8338	18.3392	16.3123	15.2817	49.5523	52.2589	43.0123	61.8375	55.4728	34.2725	41.2034	42.2882	11.7125	13.8382	13.1912	13.1083	15.6385	9.37202	14.1792	14.3938	20.9572	23.8091	26.887	25.9596	22.1351	26.4149	27.4319	24.6542	36.1574	54.1706	53.2519	52.0026	45.3735	43.5862	43.2728	52.6576
AC03g008660.1	AC1.0ch03	1567066	1569576	+	1320	KAI5661511.1 hypothetical protein M9H77_20834 [Catharanthus roseus]	Putative Oxidoreductase OS=Davidia involucrata OX=16924 GN=Din_041634 PE=4 SV=1	RNA demethylase ALKBH9B OS=Arabidopsis thaliana OX=3702 GN=ALKBH9B PE=1 SV=1	6.94466	7.50276	6.9226	6.95975	7.2401	6.80945	7.49766	8.24962	6.28443	5.17757	6.76931	4.74731	8.20897	5.52387	4.25852	6.79907	14.5555	14.5692	14.5394	10.9447	11.2497	14.8936	16.6706	20.7424	12.942	7.21668	9.73847	14.3083	11.5941	11.6898	11.5615	10.5554	6.72553	6.89209	5.54917	5.97396	5.74716	7.64891	7.61759	10.3563	9.66583	17.1194	13.6816	9.75608	14.7957	14.9351	16.2961	11.9319
AC03g008670.1	AC1.0ch03	1572369	1577982	+	2322	KAI5661513.1 hypothetical protein M9H77_20836 [Catharanthus roseus]	Phosphatidylinositol 4-phosphate 5-kinase OS=Coffea arabica OX=13443 GN=LOC113731855 PE=4 SV=1	Phosphatidylinositol 4-phosphate 5-kinase 8 OS=Arabidopsis thaliana OX=3702 GN=PIP5K8 PE=1 SV=1	35.3769	36.8439	31.5098	34.4853	32.1482	30.4252	30.4863	30.3186	58.7627	51.3351	50.8773	54.5941	52.2782	53.7656	52.9067	46.3632	38.9737	38.9566	53.5129	48.2478	48.335	44.6808	49.2112	37.6869	112.725	88.6834	83.2196	118.621	107.672	93.821	88.2744	72.364	41.9745	44.3809	41.883	47.5744	46.717	44.5157	55.2061	48.149	21.1216	30.8149	30.0669	25.688	31.1158	24.8919	28.5182	34.2953
AC03g008680.1	AC1.0ch03	1580043	1581504	-	546	0	0	0	13.0723	11.3211	12.8904	14.6092	11.7787	13.2325	13.1364	16.184	6.73795	5.28774	4.3517	10.7606	3.24038	5.15561	6.78476	7.57611	94.0141	97.2333	95.0106	181.043	153.927	95.6296	106.576	73.5478	1.61775	0.892785	1.85916	22.1548	5.39258	5.13949	1.45427	1.69339	8.16671	3.60269	2.64246	6.29981	5.23504	5.79607	3.38084	2.93686	88.2455	54.1706	77.0924	51.4655	69.3156	65.0237	85.5545	85.3811
AC03g008690.1	AC1.0ch03	1584011	1584627	-	531	KAF8405726.1 hypothetical protein HHK36_007803 [Tetracentron sinense]	Arginine and glutamate-rich protein 1 OS=Rhizophora mucronata OX=61149 PE=4 SV=1	Uncharacterized protein At1g10890 OS=Arabidopsis thaliana OX=3702 GN=At1g10890 PE=4 SV=1	51.1862	56.3377	43.863	43.8903	49.1138	51.6262	50.9965	48.4993	68.8048	68.9609	68.9825	66.225	66.3918	67.7594	67.0537	64.9473	65.3803	67.5407	74.7161	60.743	68.3518	71.6503	68.1386	58.7944	91.435	91.7337	88.1774	100.158	94.5499	55.7282	84.2752	71.5738	62.9918	50.9597	68.5719	64.5187	60.5444	57.9132	57.0891	57.7325	74.9997	38.8854	48.746	46.1847	54.1612	48.2598	72.7819	50.9429
AC03g008700.1	AC1.0ch03	1590455	1593974	-	1023	KAI5661519.1 hypothetical protein M9H77_20842 [Catharanthus roseus]	ankyrin repeat domain-containing protein 2A-like OS=Coffea arabica OX=13443 GN=LOC113731853 PE=4 SV=1	Ankyrin repeat domain-containing protein 2B OS=Arabidopsis thaliana OX=3702 GN=AKR2B PE=1 SV=1	176.19	183.215	158.862	167.16	177.653	170.236	158.628	168.198	294.332	320.789	297.42	282.465	275.432	296.079	279.763	257.005	283.553	301.914	286.243	323.507	280.622	217.711	244.891	258.915	165.592	173.052	154.93	177.239	193.773	149.247	181.421	162.001	181.649	180.5	173.081	177.264	173.439	200.487	183.978	194.219	369.808	352.415	290.919	338.151	280.849	228.599	274.171	278.65
AC03g008710.1	AC1.0ch03	1594946	1595697	-	456	KAI5661520.1 hypothetical protein M9H77_20843 [Catharanthus roseus]	Uncharacterized protein OS=Coffea canephora OX=49390 GN=GSCOC_T00014919001 PE=4 SV=1	0	50.4918	47.0263	43.2662	44.6428	44.089	51.6745	48.7038	46.7128	29.6081	20.1595	17.4605	20.8882	18.9382	23.3475	17.7559	23.0521	35.0763	34.7601	38.7716	26.1761	35.5336	42.6682	40.1843	48.3502	15.0774	17.0373	18.8572	23.6318	15.998	12.9999	10.8343	21.5624	43.9561	40.4649	41.7509	44.5331	38.3524	44.9433	44.8068	55.5685	79.1166	57.7168	48.2544	40.9934	57.9274	49.479	56.0454	35.9387
AC03g008720.1	AC1.0ch03	1596725	1599345	+	651	KAI5661524.1 hypothetical protein M9H77_20847 [Catharanthus roseus]	Transmembrane emp24 domain-containing p24delta3-like OS=Olea europaea subsp. europaea OX=158383 GN=OLEA9_A014264 PE=3 SV=1	Transmembrane emp24 domain-containing protein p24delta3 OS=Arabidopsis thaliana OX=3702 GN=At1g09580 PE=1 SV=1	28.4322	26.2597	20.1113	25.8326	27.7177	25.8373	26.7065	28.0592	19.6955	19.0028	21.1675	14.7958	18.9382	23.2739	19.9212	22.4693	8.98781	11.7978	15.4481	13.316	10.7842	13.111	13.322	17.6018	19.1541	13.6894	15.1389	22.5241	22.6488	24.589	15.5607	23.7074	14.5319	16.1338	13.5426	12.2738	11.4374	17.1982	16.9898	19.476	34.9044	30.2035	26.626	26.8516	25.9149	25.2983	18.9387	20.0771
AC03g008730.1	AC1.0ch03	1600063	1601523	-	1266	KAI5661525.1 hypothetical protein M9H77_20848 [Catharanthus roseus]	F-box domain-containing protein OS=Coffea canephora OX=49390 GN=GSCOC_T00014917001 PE=4 SV=1	F-box protein At1g10780 OS=Arabidopsis thaliana OX=3702 GN=At1g10780 PE=2 SV=1	6.577	5.4931	9.07099	6.14465	6.42964	8.11338	4.64731	8.66998	0.583092	0.275403	0.107449	0.158244	0.288034	0.147303	0.360892	0.453271	0	0.15836	0	0	0	0	0.145595	0.584293	0.647098	0.669589	1.85916	0.553871	0	0.806195	0.58171	0.846693	1.74143	2.81949	3.03883	2.17235	2.2761	1.80533	2.01139	1.39114	7.15987	1.22281	4.26015	8.23449	2.60046	1.62559	1.32131	1.50042
AC03g008740.1	AC1.0ch03	1604897	1605748	+	582	KAI5657481.1 hypothetical protein M9H77_26274 [Catharanthus roseus]	60S ribosomal protein L9-like OS=Coffea arabica OX=13443 GN=LOC113728119 PE=3 SV=1	60S ribosomal protein L9 OS=Pisum sativum OX=3888 GN=RPL9 PE=2 SV=1	85.6644	80.4538	96.0809	87.8434	91.4738	92.6278	82.1644	97.9445	69.064	67.1432	67.6394	62.1898	66.6079	79.6173	59.8358	76.2791	127.181	155.272	129.239	128.6	135.385	191.719	174.641	193.693	75.8399	78.2675	85.3444	74.6803	71.272	115.79	70.9686	80.7181	109.23	119.254	137.078	121.543	125.812	116.634	137.416	131.386	178.818	131.086	115.516	146.073	141.77	136.956	137.416	134.252
AC03g008750.1	AC1.0ch03	1607755	1612273	+	1593	KAI5661526.1 hypothetical protein M9H77_20849 [Catharanthus roseus]	uncharacterized protein LOC113731849 isoform X1 OS=Coffea arabica OX=13443 GN=LOC113731849 PE=4 SV=1	0	16.5855	17.8191	16.1129	18.7474	15.1286	15.937	15.3051	16.762	23.9068	20.49	19.4483	20.4134	19.9464	19.5913	19.1994	23.0521	17.4189	14.49	11.8132	19.3356	14.2755	16.1012	12.594	13.3657	11.1948	13.615	9.03022	9.3235	11.1447	13.9069	12.5795	11.3457	11.3493	12.8444	10.3717	9.12386	12.9738	11.3071	11.8115	10.5882	3.75893	7.70372	7.8649	6.62339	9.05676	12.1919	10.3502	11.5032
AC03g008750.2	AC1.0ch03	1608856	1612273	+	1209	KAI5661526.1 hypothetical protein M9H77_20849 [Catharanthus roseus]	uncharacterized protein LOC113731849 isoform X1 OS=Coffea arabica OX=13443 GN=LOC113731849 PE=4 SV=1	0	9.59997	8.64158	7.16131	8.52727	8.96908	9.22414	10.1002	9.66834	10.5604	11.3466	10.5838	9.73199	12.4575	11.7106	8.51704	12.6268	12.0103	9.10572	8.98613	11.6743	7.75843	8.97067	6.26059	6.71936	6.47098	6.77029	5.57749	5.07715	5.30271	4.83717	7.05323	6.66065	6.36523	7.46644	5.28492	5.86534	6.20238	6.36617	6.24813	5.41001	3.22194	4.52441	5.9806	6.44438	4.75256	6.50237	5.72566	6.64472
AC03g008760.1	AC1.0ch03	1612509	1615309	-	1002	KAI5661527.1 hypothetical protein M9H77_20850 [Catharanthus roseus]	RHOMBOID-like protein 10, chloroplastic OS=Coffea arabica OX=13443 GN=LOC113731847 PE=3 SV=1	RHOMBOID-like protein 10, chloroplastic OS=Arabidopsis thaliana OX=3702 GN=RBL10 PE=2 SV=1	18.7097	18.6899	21.1855	19.0609	21.2881	17.6273	19.8285	20.5978	19.3068	20.9857	23.4777	21.2838	20.8825	23.5685	20.1378	17.8071	31.7357	33.6516	29.5835	35.3878	31.1889	24.5543	34.6517	35.0576	15.5304	16.8885	15.7586	19.4778	14.4701	14.2092	16.8696	17.0468	22.1582	22.086	19.1578	22.2666	17.9243	21.7115	22.0396	23.1085	31.6824	25.6791	27.8549	26.3146	26.6322	23.2663	35.0146	27.5792
AC03g008770.1	AC1.0ch03	1615914	1617737	-	1188	KAI5661528.1 hypothetical protein M9H77_20851 [Catharanthus roseus]	probable E3 ubiquitin-protein ligase RHC1A OS=Coffea arabica OX=13443 GN=LOC113731846 PE=4 SV=1	Probable E3 ubiquitin-protein ligase RHC1A OS=Arabidopsis thaliana OX=3702 GN=RHC1A PE=2 SV=1	8.37444	8.5076	6.62421	7.77486	6.10546	9.90026	10.5339	8.30216	4.40558	4.90217	3.06231	3.79785	4.17649	3.97718	5.05248	4.85648	3.26106	3.72147	3.53387	4.01305	3.41371	5.4054	5.02303	3.72487	5.9533	5.20791	5.66602	5.26178	4.22419	6.34879	6.25338	6.03974	9.96819	9.86823	8.65406	11.8393	10.9253	9.12168	11.0412	9.35158	1.07398	4.89125	6.47216	3.84873	5.73894	5.18158	5.06501	5.21575
AC03g008790.1	AC1.0ch03	1618252	1623569	+	1608	KAI5661531.1 hypothetical protein M9H77_20854 [Catharanthus roseus]	protein RETICULATA-RELATED 1, chloroplastic OS=Coffea arabica OX=13443 GN=LOC113731845 PE=3 SV=1	0	19.9761	18.8909	22.8565	17.8696	21.9905	19.9454	19.8905	18.9163	26.3687	27.2649	24.6596	24.4487	25.491	25.778	24.9737	23.5701	55.1995	58.5933	48.0606	60.8342	59.6623	47.0385	44.4065	54.4853	29.443	33.777	27.1792	27.6012	27.592	31.0385	32.6484	23.5945	18.8555	27.0985	28.8689	24.2217	22.3058	23.2793	24.6074	24.6542	25.9545	54.2929	53.9073	58.5365	47.9739	38.303	38.6482	52.3718
AC03g008790.2	AC1.0ch03	1618252	1623569	+	1608	KAI5661531.1 hypothetical protein M9H77_20854 [Catharanthus roseus]	protein RETICULATA-RELATED 1, chloroplastic OS=Coffea arabica OX=13443 GN=LOC113731845 PE=3 SV=1	0	21.5284	19.6948	21.3049	17.9323	21.3421	22.0703	19.7046	17.8129	22.4814	30.2392	28.2592	22.2332	25.635	30.0498	24.3963	21.3038	53.211	60.4145	50.8877	59.4662	56.3262	44.5658	45.3529	49.0075	31.3843	38.8362	27.0907	25.0165	29.2098	27.3099	33.2302	29.6907	24.38	25.5843	27.3495	19.7684	24.5819	22.6617	24.8641	25.5043	28.9975	58.5727	54.1531	63.5488	52.6368	35.9662	41.511	57.4447
AC03g008800.1	AC1.0ch03	1623890	1624799	+	843	KAI5661533.1 hypothetical protein M9H77_20856 [Catharanthus roseus]	putative elongation of fatty acids protein DDB_G0272012 OS=Coffea arabica OX=13443 GN=LOC113731844 PE=4 SV=1	Elongation of fatty acids protein 3-like OS=Arabidopsis thaliana OX=3702 GN=HOS3 PE=2 SV=1	16.8714	14.6036	14.7404	16.8664	12.0488	13.8121	14.9953	15.028	4.98867	5.83854	4.72778	5.30116	4.32051	4.7137	3.53674	6.21629	14.4759	8.3931	7.57258	11.4919	9.85321	7.18803	6.69738	9.20261	1.2942	1.41358	1.06238	1.47699	1.70765	3.02323	0.727137	2.65297	13.1508	13.8886	13.939	10.3187	12.4617	8.74161	8.4307	7.88315	13.0668	18.709	18.1876	16.7375	16.9478	12.2935	10.2401	14.4326
AC03g008810.1	AC1.0ch03	1625084	1626664	+	885	KAI5661534.1 hypothetical protein M9H77_20857 [Catharanthus roseus]	thaumatin-like protein OS=Coffea arabica OX=13443 GN=LOC113731843 PE=4 SV=1	Pathogenesis-related thaumatin-like protein 3.5 OS=Cryptomeria japonica OX=3369 PE=1 SV=1	18.7506	20.3646	20.4097	18.6847	17.0196	20.2835	20.2003	19.8621	8.87595	8.31717	7.68263	9.01989	6.40876	7.88072	7.36219	7.96462	11.0558	11.877	8.17839	9.75902	11.3273	6.26797	5.45982	6.71936	3.04136	2.08317	1.59357	2.67704	1.97728	1.91471	3.12669	2.54008	13.391	13.1576	11.6268	12.8169	9.67344	10.737	9.71456	9.11972	27.9235	22.0106	24.8236	20.4072	15.6027	16.5607	13.1029	15.0042
AC03g008820.1	AC1.0ch03	1626347	1632948	-	2487	KAI5661535.1 hypothetical protein M9H77_20858 [Catharanthus roseus]	Uncharacterized protein OS=Davidia involucrata OX=16924 GN=Din_029618 PE=4 SV=1	0	26.3489	28.6713	24.1694	27.9017	28.9064	27.0446	28.1317	26.0099	30.0616	36.2981	30.8917	38.295	35.7882	36.8258	31.7585	31.0815	28.236	29.2175	24.5352	25.0816	20.1719	25.8194	27.0807	25.6358	12.1654	12.4246	12.7485	16.3392	14.4701	11.9922	17.3059	16.9339	15.4927	14.463	15.1942	13.1427	15.6482	16.343	16.2195	14.2979	9.30784	19.3204	14.5009	16.3795	17.2168	18.7959	17.6174	17.9336
AC03g008820.2	AC1.0ch03	1626347	1632948	-	2493	KAI5661535.1 hypothetical protein M9H77_20858 [Catharanthus roseus]	Uncharacterized protein OS=Davidia involucrata OX=16924 GN=Din_029618 PE=4 SV=1	0	27.125	36.241	26.9743	28.4033	31.3918	32.5018	33.2128	28.5321	36.2165	43.9543	38.5206	37.5829	36.4363	41.6131	37.4606	36.456	31.7357	27.9506	30.0884	25.1728	23.4305	27.9471	28.8278	25.7819	15.7245	18.8229	14.7848	14.0314	20.3121	18.5425	18.033	17.6677	13.9915	17.0736	16.5814	18.1391	17.0139	19.6211	18.1025	14.9162	10.5608	24.9454	17.778	17.185	19.6379	21.8439	14.9748	19.0053
AC03g008830.1	AC1.0ch03	1633347	1635470	+	774	KAI5661510.1 hypothetical protein M9H77_20833 [Catharanthus roseus]	Plastid lipid-associated protein/fibrillin conserved domain-containing protein (Fragment) OS=Trifolium subterraneum OX=3900 GN=TSUD_390530 PE=3 SV=1	Probable plastid-lipid-associated protein 4, chloroplastic OS=Arabidopsis thaliana OX=3702 GN=PAP4 PE=1 SV=1	21.8144	18.02	20.171	21.8198	21.6663	20.863	22.493	17.445	20.8617	28.1462	24.7134	26.5849	23.3308	20.3278	23.2414	23.4406	99.025	94.4619	107.733	101.877	108.618	74.6405	81.7517	94.0711	1.61775	1.33918	1.85916	1.47699	1.43802	0.604646	1.45427	2.08851	18.7354	22.6604	25.5658	21.6149	21.5092	18.5284	21.3121	25.5043	93.0784	113.477	100.605	126.292	84.3803	56.591	80.3794	95.241
AC03g008840.1	AC1.0ch03	1635854	1638617	+	765	OMO79948.1 hypothetical protein CCACVL1_13302 [Corchorus capsularis]	Plastid lipid-associated protein/fibrillin conserved domain-containing protein OS=Corchorus capsularis OX=210143 GN=CCACVL1_13302 PE=3 SV=1	Probable plastid-lipid-associated protein 4, chloroplastic OS=Arabidopsis thaliana OX=3702 GN=PAP4 PE=1 SV=1	1.38893	1.33978	2.08871	2.57072	1.2427	0.772703	1.5491	1.20854	4.79431	5.89362	5.15757	5.53853	4.68055	5.74482	4.54723	3.1729	28.9519	24.2291	30.4923	31.5572	26.1459	19.4364	19.2186	23.6639	0.0647098	0	0.0885315	0	0.449382	0	0	0.225785	1.80148	1.46196	2.04791	1.95511	1.02425	1.14021	0.813113	1.70029	13.4248	24.0894	21.1369	19.3331	15.6924	10.16	14.7546	18.5766
AC03g008840.2	AC1.0ch03	1635854	1638617	+	732	XP_016504752.1 PREDICTED: probable plastid-lipid-associated protein 4, chloroplastic [Nicotiana tabacum]	probable plastid-lipid-associated protein 4, chloroplastic OS=Nicotiana tabacum OX=4097 GN=LOC107822705 PE=4 SV=1	Probable plastid-lipid-associated protein 4, chloroplastic OS=Arabidopsis thaliana OX=3702 GN=PAP4 PE=1 SV=1	0.939571	0.66989	0.895163	1.37941	1.29673	0.724409	0.681605	0.735634	4.27601	4.62677	4.45915	3.16487	4.10448	4.78735	4.25852	3.30241	18.2142	15.6777	19.7897	21.9806	18.4651	13.9735	13.0308	14.4612	0	0	0	0.184624	0	0	0	0.112892	1.38114	1.40975	1.65154	0.43447	0.796637	0.950175	1.11268	1.15929	10.5608	15.2852	12.3708	15.7529	11.6572	6.19757	11.0109	11.3603
AC03g008850.1	AC1.0ch03	1639205	1639531	-	327	XP_015078640.1 copper transporter 1-like isoform X2 [Solanum pennellii]	Copper transport protein OS=Solanum tuberosum OX=4113 PE=3 SV=1	Copper transporter 6 OS=Arabidopsis thaliana OX=3702 GN=COPT6 PE=2 SV=1	1.06212	1.2058	1.61129	1.56751	1.18867	1.40052	1.5491	1.31363	2.98025	2.64387	2.09526	2.29453	2.44829	2.65146	2.16535	2.52537	3.97691	3.95901	4.64452	3.37461	4.65506	4.37032	3.93107	3.43272	0.452969	0.446393	0.619721	0.0923119	0.539258	0.705421	0.436282	0.225785	0.96079	1.51417	1.51942	0.760322	1.47947	1.33025	1.66902	1.00472	1.07398	2.07878	1.55659	0.984558	2.60046	2.23519	3.19316	1.64332
AC03g008860.1	AC1.0ch03	1646011	1648813	+	1149	KAI5661509.1 hypothetical protein M9H77_20832 [Catharanthus roseus]	Patatin OS=Olea europaea subsp. europaea OX=158383 GN=OLEA9_A099631 PE=3 SV=1	0	8.61955	9.57942	10.6823	10.2202	8.80699	8.7412	9.54247	8.24962	8.16328	13.8803	10.154	9.73199	9.21709	11.7842	11.7651	9.6482	8.19243	7.75966	5.65419	8.66455	8.76703	7.18803	6.69738	5.84293	8.28286	8.55586	6.37427	4.70791	5.30271	3.42633	7.85308	6.09619	9.728	13.3665	13.5426	11.4048	13.5997	14.8227	18.1453	10.6654	2.68495	4.40213	3.35897	6.44438	2.7798	6.09597	8.03794	6.78762
AC03g008870.1	AC1.0ch03	1649466	1652123	-	1017	XP_009605936.1 chemocyanin-like [Nicotiana tomentosiformis]_x0001_XP_016482010.1 PREDICTED: chemocyanin-like [Nicotiana tabacum]_x0001_XP_016482011.1 PREDICTED: chemocyanin-like [Nicotiana tabacum]	chemocyanin-like OS=Nicotiana tabacum OX=4097 GN=LOC107802940 PE=4 SV=1	Chemocyanin OS=Lilium longiflorum OX=4690 PE=1 SV=1	11.234	8.90953	3.75969	2.88422	9.94163	7.87191	12.4548	10.6667	21.8983	23.4092	23.7463	12.0265	27.3632	19.9596	38.471	28.2323	0.318153	0.554261	0	0.547235	0.54309	0.460034	0.145595	0.365183	0.194129	0.743988	1.4165	0.923119	0.539258	1.71316	2.18141	3.21743	0.720592	0.887618	0.792738	1.08617	0.284513	0.76014	0.684727	0.309143	1.96897	0.733688	1.80237	1.52159	0.986379	0.812796	0.330326	0.50014
AC03g008880.1	AC1.0ch03	1652916	1653402	-	369	KAF7803651.1 basic blue protein-like [Senna tora]	Basic blue protein-like OS=Senna tora OX=362788 GN=G2W53_042762 PE=4 SV=1	Basic blue protein OS=Arabidopsis thaliana OX=3702 GN=ARPN PE=2 SV=2	18.4646	16.2783	21.2452	27.212	21.5042	16.4199	15.0573	24.6438	2.07322	0.385564	1.34312	0.87034	3.31239	1.25208	1.58792	4.53271	0.397691	0.395901	0.403871	1.18567	1.16376	0.690051	1.16476	7.81491	10.483	10.4158	25.2315	16.8931	5.03308	20.0541	18.9056	43.52	7.98657	12.8444	10.2395	9.66695	8.13707	7.45887	5.47782	12.2112	54.0571	19.8096	18.4334	27.4781	19.2792	23.4695	20.3701	11.5747
AC03g008900.1	AC1.0ch03	1655013	1658502	-	750	CDO97528.1 unnamed protein product [Coffea canephora]	Glyco_transf_28 domain-containing protein OS=Coffea canephora OX=49390 GN=GSCOC_T00014901001 PE=4 SV=1	0	1.75659	1.33978	1.19355	1.75561	2.05316	1.88346	1.735	1.78654	1.29576	2.03798	0.752146	2.21541	0.864102	0.810167	1.37139	1.1008	1.82938	2.53377	2.8271	3.92185	2.09478	3.04773	2.18393	2.04502	4.07672	3.42234	1.59357	1.38468	2.69629	2.21704	2.47227	2.25785	2.94242	1.98409	1.78366	1.41203	2.1054	2.23291	1.79741	2.31857	1.96897	1.58966	2.13008	0.984558	0.358683	2.43839	2.31229	1.64332
AC03g008900.2	AC1.0ch03	1655127	1658502	-	786	CDO97528.1 unnamed protein product [Coffea canephora]	Glyco_transf_28 domain-containing protein OS=Coffea canephora OX=49390 GN=GSCOC_T00014901001 PE=4 SV=1	Sterol 3-beta-glucosyltransferase UGT80B1 OS=Arabidopsis thaliana OX=3702 GN=UGT80B1 PE=1 SV=1	1.02127	1.33978	2.08871	2.00642	1.56689	1.64199	1.67303	1.52381	1.68449	1.4321	1.55802	1.02858	1.80021	2.4305	1.73228	2.78438	2.14753	3.08803	2.92806	3.1922	3.18096	1.95515	2.9847	2.04502	2.39426	4.68712	2.39035	3.1386	4.04444	2.51936	2.03598	2.70942	2.10173	1.93187	3.03883	2.38958	2.50371	2.708	1.96859	2.164	2.32696	2.69019	2.78549	1.07406	2.51078	2.13359	1.54152	1.50042
AC03g008910.1	AC1.0ch03	1661632	1662440	+	510	0	0	0	2.0017	1.07182	1.01452	3.19773	0.486276	1.69029	2.72642	1.83909	0.064788	0.110161	0.107449	0	0.144017	0.147303	0.0721783	0	0	0	0	0	0	0	0	0	0	0	0	0	0	0	0	0	0	0	0	0	0	0	0	0	0	0	0	0	0	0	0	0
AC03g008930.1	AC1.0ch03	1665805	1669628	+	1614	XP_031129376.1 transmembrane protein 87A [Ipomoea triloba]	Uncharacterized protein OS=Coffea canephora OX=49390 GN=GSCOC_T00014899001 PE=4 SV=1	Transmembrane protein 87A OS=Xenopus tropicalis OX=8364 GN=tmem87a PE=2 SV=1	25.4501	22.1733	20.7678	21.8825	24.0436	24.2919	24.4139	22.069	9.58862	7.16048	6.87676	7.5957	7.34487	7.80706	4.83595	9.32444	7.63566	7.52212	9.59193	7.66128	7.37051	8.39562	9.39089	9.27564	14.1715	15.7725	20.0081	13.4775	15.3689	12.0929	14.47	24.8363	38.1313	38.7419	37.3908	39.5367	34.7675	45.6559	46.9894	38.1792	26.8495	31.5486	32.115	34.012	28.605	20.4215	18.0578	21.6489
AC03g008950.1	AC1.0ch03	1672050	1673876	+	876	KAI5661498.1 hypothetical protein M9H77_20821 [Catharanthus roseus]	WIBG Mago-binding domain-containing protein OS=Coffea canephora OX=49390 GN=GSCOC_T00014897001 PE=4 SV=1	Partner of Y14 and mago OS=Arabidopsis thaliana OX=3702 GN=PYM PE=1 SV=1	22.8765	21.2355	28.7049	25.331	24.3678	24.147	25.7771	23.0149	21.9631	24.2905	19.3409	17.4068	16.2739	21.9482	19.3438	20.0734	25.9294	25.1001	21.3042	26.9969	26.689	25.6469	26.2799	24.6133	19.0247	20.6085	22.2214	20.6779	18.5145	25.2944	18.3966	20.7158	21.7979	23.2869	23.2537	23.2441	20.428	22.3291	22.0396	20.8672	61.9329	23.9671	24.9055	27.2991	22.7764	30.7847	28.298	22.935
AC03g008960.1	AC1.0ch03	1674450	1676535	-	741	KAI5661497.1 hypothetical protein M9H77_20820 [Catharanthus roseus]	Ribosome assembly factor mrt4 OS=Olea europaea subsp. europaea OX=158383 GN=OLEA9_A099055 PE=3 SV=1	mRNA turnover protein 4 homolog OS=Mus musculus OX=10090 GN=Mrto4 PE=1 SV=1	20.9974	22.5753	22.0807	18.4966	24.746	23.0845	21.4396	21.5436	21.38	23.5745	20.7377	20.2552	22.8987	26.7355	21.3648	29.3331	28.7928	40.3819	32.3097	39.3097	33.594	44.8533	40.4027	43.968	38.0494	44.0441	35.5011	28.8013	33.5239	45.55	37.8111	38.8914	37.711	37.5932	39.4387	40.2971	42.5063	35.5365	40.6985	38.952	46.0022	29.8366	31.7873	35.9811	41.3383	31.8007	38.0976	27.9364
AC03g009000.1	AC1.0ch03	1683174	1686387	+	1491	KAI5661495.1 hypothetical protein M9H77_20818 [Catharanthus roseus]	separase OS=Coffea canephora OX=49390 GN=GSCOC_T00014893001 PE=4 SV=1	Separase OS=Arabidopsis thaliana OX=3702 GN=ESP1 PE=2 SV=1	2.36935	1.8087	3.87904	3.69933	3.67408	2.55958	2.60249	4.67653	0.388728	1.04653	1.02077	0.553853	1.36816	1.39938	0.721783	2.0721	0.477229	0.791802	0.201935	0.182412	0.0775843	0.690051	0.582381	1.09555	1.22949	1.19038	2.47888	0.646183	1.34815	2.01549	1.52699	2.65297	1.38114	0.887618	1.38729	0.543087	1.30876	2.04288	0.9415	0.618286	0.715987	1.58966	2.78549	3.04318	1.61408	0.812796	1.2112	0.643038
AC03g009010.1	AC1.0ch03	1688126	1689235	+	840	KAI5661495.1 hypothetical protein M9H77_20818 [Catharanthus roseus]	separase OS=Carpinus fangiana OX=176857 GN=FH972_017189 PE=4 SV=1	Separase OS=Arabidopsis thaliana OX=3702 GN=ESP1 PE=2 SV=1	3.18637	3.14848	3.87904	2.88422	3.07975	2.80105	1.48714	3.78326	0.518304	0.495725	1.07449	0.553853	0.864102	1.47303	1.87664	0.64753	0.318153	0.316721	0	0.273617	0.0775843	0.345026	1.09196	0.292146	0.970647	0.148798	1.85916	1.93855	0.808887	1.31007	2.32684	1.24182	1.08089	0.835405	1.91578	0.868939	1.30876	1.18772	1.02709	1.46843	1.25298	0.97825	2.212	3.66972	1.70375	0.914396	0.990979	1.78622
AC03g009020.1	AC1.0ch03	1689959	1692873	+	2007	KAI5661494.1 hypothetical protein M9H77_20817 [Catharanthus roseus]	Uncharacterized protein OS=Handroanthus impetiginosus OX=429701 GN=CDL12_24709 PE=4 SV=1	0	20.3438	15.0725	23.871	24.5159	20.0454	20.1386	13.1984	24.0132	2.46194	2.75403	1.18194	1.66156	2.08825	2.94606	1.6601	3.10815	1.6703	1.02934	1.31258	1.00326	1.08618	1.26509	0.509583	2.26413	5.75917	7.14228	11.2435	9.23119	6.11159	5.94569	6.83509	18.1192	8.58706	13.8364	10.5038	13.5772	10.6408	11.5921	6.71888	6.49201	18.7947	9.7825	11.7974	29.6263	10.2225	7.72157	3.63359	6.43038
AC03g009020.2	AC1.0ch03	1689959	1692873	+	1986	KAI5661494.1 hypothetical protein M9H77_20817 [Catharanthus roseus]	Uncharacterized protein OS=Handroanthus impetiginosus OX=429701 GN=CDL12_24709 PE=4 SV=1	0	17.0757	15.8764	20.9468	18.2458	18.9647	18.4966	13.4462	17.8654	1.68449	2.20322	2.36389	2.45278	2.5203	1.69399	1.37139	2.13685	1.11353	0.870982	1.91839	1.73291	2.09478	1.3226	1.31036	1.46073	7.18279	5.72871	11.332	6.73877	4.85332	7.15498	5.52624	11.6279	7.08583	10.7036	7.53102	11.079	10.1287	10.4994	6.71888	6.18286	17.3627	8.43741	9.33957	27.6571	9.68445	4.26718	5.50544	5.85879
AC03g009030.1	AC1.0ch03	1692899	1696801	-	1161	KAI5661493.1 hypothetical protein M9H77_20816 [Catharanthus roseus]	uncharacterized protein LOC113731826 OS=Coffea arabica OX=13443 GN=LOC113731826 PE=4 SV=1	0	69.0381	60.759	55.6792	60.6941	63.2699	56.7454	62.6457	66.9953	68.4161	61.7453	76.2891	75.7196	67.0399	58.332	75.6429	59.1843	54.0859	50.992	51.0897	54.085	54.6969	50.0862	43.7514	39.878	57.7859	48.6568	54.1813	54.5563	60.6665	52.1004	50.6814	41.3186	43.5358	43.4411	42.0812	39.2109	42.3355	43.3755	44.2077	40.3432	47.2552	39.7414	44.4039	40.9039	44.9251	53.035	50.0995	35.8672
AC03g009040.1	AC1.0ch03	1698718	1701607	-	1182	XP_011092380.1 WD-40 repeat-containing protein MSI1 [Sesamum indicum]	WD-40 repeat-containing protein MSI1 OS=Sesamum indicum OX=4182 GN=LOC105172574 PE=3 SV=1	WD-40 repeat-containing protein MSI1 OS=Solanum lycopersicum OX=4081 GN=MSI1 PE=2 SV=1	41.7905	42.538	50.1291	41.1942	44.3591	42.9333	41.0202	40.8277	26.4335	25.943	26.0028	24.053	31.1077	27.9876	26.5616	30.8224	40.4849	40.4611	43.0123	51.8049	46.3178	46.2909	49.5752	50.3952	37.92	35.4882	41.6098	42.5558	37.7481	39.4028	38.1747	42.0524	40.5934	41.7181	42.6758	39.1023	44.2133	40.81	45.7911	47.6853	52.6251	43.4099	39.8161	50.9285	43.6697	47.955	52.3017	43.7266
AC03g009050.1	AC1.0ch03	1702176	1703929	+	1170	KAI5661490.1 hypothetical protein M9H77_20813 [Catharanthus roseus]	Kinetochore protein NDC80 OS=Coffea canephora OX=49390 GN=GSCOC_T00014890001 PE=3 SV=1	Kinetochore protein NDC80 homolog OS=Arabidopsis thaliana OX=3702 GN=NDC80 PE=1 SV=1	5.35147	3.41644	4.23711	6.33275	3.18781	4.87769	4.08963	5.62235	1.42534	0.771128	0.91332	1.58244	1.08013	1.25208	1.94881	1.42457	2.06799	1.66278	1.41355	1.91532	1.62927	1.95515	2.03833	1.31466	1.61775	2.00877	2.56741	2.12317	1.34815	2.01549	2.18141	2.25785	1.50123	1.93187	0.660615	2.4982	1.87779	1.85284	1.75461	1.85486	2.86395	1.83422	1.47467	5.1018	2.51078	1.32079	2.42239	3.14374
AC03g009050.2	AC1.0ch03	1702176	1705123	+	1767	KAI5661490.1 hypothetical protein M9H77_20813 [Catharanthus roseus]	Kinetochore protein NDC80 OS=Coffea canephora OX=49390 GN=GSCOC_T00014890001 PE=3 SV=1	Kinetochore protein NDC80 homolog OS=Arabidopsis thaliana OX=3702 GN=NDC80 PE=1 SV=1	12.337	10.4503	10.742	9.09157	12.265	11.011	7.80748	11.9278	3.36897	2.69895	2.41761	3.40224	2.16025	1.76764	3.75327	3.23765	4.21552	2.77131	5.45226	2.73617	4.18955	3.96779	3.93107	4.52827	3.3002	2.97595	6.10868	3.60016	4.58369	5.34104	4.14468	5.70107	3.48286	3.75932	4.88855	3.91023	2.78823	4.3233	3.50923	4.25072	10.5608	5.50266	6.71794	10.7406	7.17367	5.79117	5.94588	6.14458
AC03g009060.1	AC1.0ch03	1705128	1710616	-	1656	KAI5661489.1 hypothetical protein M9H77_20812 [Catharanthus roseus]	mitogen-activated protein kinase kinase kinase 1-like OS=Coffea arabica OX=13443 GN=LOC113731824 PE=4 SV=1	Mitogen-activated protein kinase kinase kinase 1 OS=Arabidopsis thaliana OX=3702 GN=MEKK1 PE=1 SV=2	19.4042	21.2355	20.0517	17.2426	20.9099	18.3034	20.4482	18.3909	29.9968	29.0275	30.247	24.7651	28.7314	26.22	27.0669	26.0955	31.4971	24.4667	27.3623	22.7102	21.8788	28.9822	26.4255	22.3492	50.0854	45.9041	52.3221	51.8793	42.2419	45.1469	42.0285	35.5611	32.6068	29.7613	34.7484	30.5215	34.3123	28.1252	30.9411	31.5326	18.4367	14.5515	20.8092	17.4535	20.0863	19.3039	17.8376	20.1485
AC03g009080.1	AC1.0ch03	1713612	1717811	+	1845	KAI5661488.1 hypothetical protein M9H77_20811 [Catharanthus roseus]	Uncharacterized protein OS=Coffea canephora OX=49390 GN=GSCOC_T00014887001 PE=4 SV=1	0	35.0501	36.241	32.7033	33.6702	31.1757	30.3769	32.5931	35.8359	53.6444	55.356	47.0629	51.5874	46.3015	50.7459	40.2033	49.2123	43.4278	50.3586	39.7813	49.5247	45.2316	44.6233	38.2187	43.895	36.3022	32.6611	36.1209	39.6018	33.7935	40.0074	35.4843	30.1987	29.6644	32.2675	33.7574	39.1023	31.4671	30.8332	34.8783	32.0736	23.4486	23.9671	29.7392	32.3114	25.8252	26.6191	32.4821	37.2247
AC03g009090.1	AC1.0ch03	1721884	1723460	+	999	XP_027102790.1 probable WRKY transcription factor 9 [Coffea arabica]	WRKY domain-containing protein OS=Coffea canephora OX=49390 GN=GSCOC_T00014885001 PE=4 SV=1	Probable WRKY transcription factor 9 OS=Arabidopsis thaliana OX=3702 GN=WRKY9 PE=2 SV=1	2.0017	0.334945	1.37258	2.94692	1.67495	2.55958	1.42517	1.31363	1.16618	0.99145	0.805871	0.791219	1.22414	0.515561	0.721783	0.84179	0.238614	0.15836	0	0	0.232753	0.460034	0	0	0.647098	0.892785	0.973847	1.93855	2.15703	1.10852	1.09071	1.74983	0.480395	0.36549	0.660615	0	0.512123	1.0927	0.213977	0.309143	0	0.122281	0.491556	0.179011	0	0.304799	0	0
AC03g009100.1	AC1.0ch03	1724560	1728648	+	819	KAI5661485.1 hypothetical protein M9H77_20808 [Catharanthus roseus]	Pinin/SDK/MemA protein domain-containing protein OS=Davidia involucrata OX=16924 GN=Din_023910 PE=3 SV=1	0	21.1199	22.1733	17.7242	21.2555	17.614	18.4966	17.6598	22.5945	11.3379	14.2108	13.5386	14.3211	14.7617	14.5094	14.2191	15.5407	17.737	17.4196	17.3664	16.7819	14.3531	15.1236	18.0538	20.0851	18.7011	14.8798	18.7687	16.2469	17.5259	16.4262	15.7062	16.5952	15.5528	15.6116	14.996	17.4874	17.3553	16.343	16.9042	17.0802	9.12884	12.3504	14.0913	14.0523	14.7957	16.0527	13.1029	19.2911
AC03g009100.2	AC1.0ch03	1724560	1728648	+	1287	KAI5661485.1 hypothetical protein M9H77_20808 [Catharanthus roseus]	Putative pinin OS=Davidia involucrata OX=16924 GN=Din_023909 PE=3 SV=1	0	80.0678	81.6596	87.3679	86.464	76.2372	84.4178	84.1473	91.2187	54.3571	54.8603	49.8028	60.7656	57.3188	60.4679	50.8135	61.7097	59.0173	61.6814	59.47	59.831	64.7053	62.2771	66.0274	62.4463	63.0274	70.1581	62.0606	64.3414	74.5974	70.6428	60.4978	67.1145	58.428	60.358	55.9541	62.7809	55.1386	61.1913	60.47	59.8965	82.3386	53.8038	67.6709	73.6629	68.6879	74.6757	89.9589	74.1637
AC03g009110.1	AC1.0ch03	1728958	1731377	+	723	KAA8536516.1 hypothetical protein F0562_028994 [Nyssa sinensis]	Late embryogenesis abundant protein LEA-2 subgroup domain-containing protein OS=Nyssa sinensis OX=561372 GN=F0562_028994 PE=4 SV=1	0	9.92678	8.57459	11.1	8.77807	10.6981	8.88608	9.35658	10.1938	6.15486	4.84709	4.7815	5.0638	5.76068	5.22926	4.25852	5.50401	4.69275	2.53377	1.31258	2.91858	3.18096	3.22024	1.81994	3.43272	3.42962	5.65431	6.19721	5.35409	5.57233	3.72865	3.99925	7.39445	10.3885	13.5753	11.9571	5.53949	10.6977	14.1101	9.15822	13.8342	4.65392	5.62494	6.63601	6.35488	6.81499	4.06398	5.28522	5.85879
AC03g009120.1	AC1.0ch03	1731984	1734021	-	1170	KAI5661483.1 hypothetical protein M9H77_20806 [Catharanthus roseus]	Ribosomal protein L3 OS=Macleaya cordata OX=56857 GN=BVC80_8667g3 PE=3 SV=1	60S ribosomal protein L3 OS=Oryza sativa subsp. japonica OX=39947 GN=RPL3 PE=2 SV=2	100.085	93.0477	116.371	105.337	107.143	119.045	90.4676	117.544	122.773	109.886	114.165	103.966	118.022	133.825	98.4512	147.184	162.735	168.733	137.821	174.477	164.091	203.738	151.637	184.271	154.851	159.511	165.465	124.529	151.352	212.029	145.5	191.24	208.852	170.84	211.859	221.905	240.983	201.295	232.165	209.831	162.887	104.673	123.79	199.686	131.637	135.026	128.387	166.047
AC03g009130.1	AC1.0ch03	1734570	1737305	+	561	KAI5661480.1 hypothetical protein M9H77_20803 [Catharanthus roseus]	Cop9 signalosome complex subunit 8 OS=Phtheirospermum japonicum OX=374723 GN=PHJA_000854000 PE=4 SV=1	COP9 signalosome complex subunit 8 OS=Arabidopsis thaliana OX=3702 GN=CSN8 PE=1 SV=1	11.9285	11.7231	11.8758	12.352	14.2101	11.2525	10.5959	12.2956	14.5773	15.6429	14.7206	14.1628	18.4342	15.3195	18.3333	15.6055	15.9076	18.0531	15.9529	16.0522	14.5858	15.6987	18.4178	19.1356	13.0067	13.0198	14.2536	13.3852	11.3244	12.8991	16.506	13.4906	13.331	15.1939	12.6178	15.9668	13.5428	13.825	14.9356	17.2347	15.5727	15.4074	14.0913	15.1264	12.7333	12.4967	13.6535	10.2886
AC03g009140.1	AC1.0ch03	1738736	1739505	-	567	0	0	0	0.122553	0.535912	0.775808	0.188101	0.594337	0.965879	0.433749	0.472908	1.23097	1.76258	1.07449	1.89892	1.08013	0.589212	1.94881	1.55407	1.43169	1.9795	1.51452	3.00979	1.39652	1.66762	1.67434	1.09555	0.582388	0.520791	1.4165	0.369247	0.359505	0.705421	0.218141	0.282231	0	0.0522128	0.330308	0	0	0.190035	0.256773	0.309143	1.07398	0.244563	0.245778	0.0895053	0.986379	0.711197	0.550544	0.214346
AC03g009160.1	AC1.0ch03	1742542	1744146	-	1605	KAI5661476.1 hypothetical protein M9H77_20799 [Catharanthus roseus]	pentatricopeptide repeat-containing protein At2g06000-like OS=Coffea arabica OX=13443 GN=LOC113726709 PE=4 SV=1	Pentatricopeptide repeat-containing protein At2g06000 OS=Arabidopsis thaliana OX=3702 GN=At2g06000 PE=2 SV=1	5.75998	7.56975	7.10163	6.83435	7.02398	9.03097	7.00195	7.19871	3.95207	7.3808	6.76931	5.22204	5.9047	5.96578	4.76377	7.51135	7.39705	9.1849	9.59193	8.93816	8.22394	9.77573	9.60928	9.56779	3.68846	4.61272	4.95777	2.76936	2.51654	4.43407	4.7991	5.64462	8.64711	9.92044	8.25769	8.68939	10.527	11.2121	10.6989	10.7427	1.96897	5.8695	4.26015	6.89191	5.82861	6.60397	6.05598	7.9308
AC03g009170.1	AC1.0ch03	1744626	1751234	+	2439	KAI5661475.1 hypothetical protein M9H77_20798 [Catharanthus roseus]	probable helicase MAGATAMA 3 OS=Sesamum indicum OX=4182 GN=LOC105169174 PE=4 SV=1	Probable helicase MAGATAMA 3 OS=Arabidopsis thaliana OX=3702 GN=MAA3 PE=2 SV=1	67.3223	64.4434	73.6421	72.5445	68.3487	69.5916	69.3998	71.3565	58.3092	67.9144	58.3988	62.981	64.1596	70.7791	59.8358	67.4079	104.115	85.277	83.1974	96.2221	86.1186	94.652	90.5602	100.571	71.8926	83.2522	81.6261	61.8489	64.8907	69.6351	69.2961	70.5577	65.9943	66.3625	68.1094	71.4703	71.8111	71.7382	80.4554	73.1124	34.3674	49.6462	55.9555	56.0303	61.2452	70.5101	65.6249	75.3783
AC03g009180.1	AC1.0ch03	1752882	1755325	+	1113	KAI5661473.1 hypothetical protein M9H77_20796 [Catharanthus roseus]	bZIP transcription factor 12-like OS=Coffea arabica OX=13443 GN=LOC113726706 PE=4 SV=1	G-box-binding factor 4 OS=Arabidopsis thaliana OX=3702 GN=GBF4 PE=1 SV=1	34.6007	28.3363	27.8097	28.5287	29.6628	28.8798	33.2747	26.2727	35.9573	30.9553	34.8136	31.5696	27.2192	33.2169	34.2125	31.5995	15.4304	8.63064	11.2074	11.948	12.8014	14.4911	13.9043	12.1971	63.2215	74.25	56.3061	63.7875	71.5416	64.4956	55.6987	45.5521	40.113	33.7295	33.0308	26.0682	31.4102	25.5597	26.8327	23.263	13.6038	12.595	14.1732	14.6789	12.7333	21.0311	17.6174	16.5046
AC03g009190.1	AC1.0ch03	1755563	1757760	-	1173	KAI5661472.1 hypothetical protein M9H77_20795 [Catharanthus roseus]	Uncharacterized protein OS=Camellia sinensis OX=4442 GN=HYC85_009965 PE=4 SV=1	Protein ROH1 OS=Arabidopsis thaliana OX=3702 GN=ROH1 PE=1 SV=1	6.4136	5.4931	5.96776	6.33275	5.94337	5.21575	7.06391	4.83417	5.83092	5.01233	5.47992	4.43082	4.2485	4.05084	5.9908	5.3745	2.62476	3.87983	3.63484	2.18894	2.4827	3.79528	4.51345	3.72487	4.5944	4.01753	4.16098	2.76936	5.84196	4.23252	4.21739	4.28991	6.30518	7.3098	8.12557	9.3411	7.51114	6.88877	6.97566	7.11029	4.65392	6.48091	4.91556	5.28081	6.90466	4.47038	3.7437	4.50126
AC03g009190.2	AC1.0ch03	1755563	1757977	-	1308	KAI5661472.1 hypothetical protein M9H77_20795 [Catharanthus roseus]	Uncharacterized protein OS=Camellia sinensis OX=4442 GN=HYC85_009965 PE=4 SV=1	Protein ROH1 OS=Arabidopsis thaliana OX=3702 GN=ROH1 PE=1 SV=1	6.12764	7.56975	7.87744	6.83435	6.05143	6.71286	8.05534	7.14616	6.9971	4.79201	6.07089	6.40887	6.26474	4.7137	5.41337	6.66956	3.81783	3.48393	3.83677	2.55376	3.18096	3.85279	5.31422	3.14057	4.5944	5.57991	4.16098	4.98484	5.75209	4.43407	5.45353	5.2495	10.3885	9.55495	9.90923	10.21	8.93371	8.78912	9.24381	9.04244	8.77085	5.74722	6.88179	7.33943	5.55959	4.97838	7.26718	4.64416
AC03g009190.3	AC1.0ch03	1755563	1757977	-	1173	KAI5661472.1 hypothetical protein M9H77_20795 [Catharanthus roseus]	Uncharacterized protein OS=Camellia sinensis OX=4442 GN=HYC85_009965 PE=4 SV=1	Protein ROH1 OS=Arabidopsis thaliana OX=3702 GN=ROH1 PE=1 SV=1	5.47402	5.15815	4.47582	6.20735	4.97082	7.58215	4.58535	5.72744	5.11825	4.95725	4.9964	5.30116	4.53654	4.78735	4.11416	5.3745	2.94291	3.72147	3.02903	1.18567	3.33613	4.19781	3.85827	4.74738	3.17078	4.31513	6.4628	3.69247	5.39258	3.5271	5.8171	4.5157	7.44612	8.87618	6.60615	7.38598	7.73876	8.83663	7.532	9.73801	5.5489	4.64669	4.66978	3.4012	5.11124	4.97838	4.73468	4.50126
AC03g009200.1	AC1.0ch03	1759219	1760882	-	1290	KAI5661471.1 hypothetical protein M9H77_20794 [Catharanthus roseus]	Tubby-like F-box protein OS=Coffea canephora OX=49390 GN=GSCOC_T00014862001 PE=3 SV=1	Tubby-like F-box protein 8 OS=Oryza sativa subsp. japonica OX=39947 GN=TULP8 PE=2 SV=1	97.2661	91.9089	99.3035	102.829	91.5819	96.2015	95.4867	103.199	87.6581	75.846	82.0376	82.8406	82.2337	79.9856	81.4172	83.5314	45.4958	45.2911	45.4355	50.528	51.8263	60.7245	47.1	49.0806	118.419	97.6856	104.556	111.513	100.572	110.247	98.0908	95.4505	64.9734	73.2546	77.6884	73.2081	81.4845	71.5957	80.6694	77.9814	66.4078	45.1218	57.6759	69.8141	59.7208	65.9381	65.1844	62.6604
AC03g009240.1	AC1.0ch03	1777576	1778414	+	360	0	0	0	13.2766	9.84738	3.87904	2.31992	11.2384	7.92021	11.9591	12.4007	27.5997	29.0825	29.0113	18.3563	32.9079	22.4637	40.2033	39.8231	0	0	0	0	0.54309	0	0	0	0	0	0	0	0	0	0	0	0	0	0	0	0	0	0	0	0	0	0	0	0	0	0	0
AC03g009270.1	AC1.0ch03	1781148	1784062	+	285	XP_027106359.1 cytochrome b-c1 complex subunit 6-like [Coffea arabica]_x0001_XP_027112923.1 cytochrome b-c1 complex subunit 6-like [Coffea arabica]_x0001_XP_027160554.1 cytochrome b-c1 complex subunit 6 [Coffea eugenioides]	Cytochrome b-c1 complex subunit 6 OS=Coffea arabica OX=13443 GN=LOC113726696 PE=3 SV=1	0	15.074	18.02	17.1275	19.6253	15.2366	17.6273	18.0316	18.3909	18.7885	18.3418	17.7292	18.2771	19.5143	18.9284	20.3543	22.5988	15.9076	19.4783	18.78	15.7786	16.9134	20.644	22.4217	26.1471	17.6011	16.8141	15.5816	20.7702	18.155	22.3719	18.3966	17.7806	17.6545	23.9657	18.5633	22.5924	19.0055	19.4311	21.7401	21.0217	36.3364	22.7443	23.7586	25.688	22.4177	22.7583	23.7835	16.5761
AC03g009290.1	AC1.0ch03	1785558	1794573	+	1323	KAA8545558.1 hypothetical protein F0562_020342 [Nyssa sinensis]	Uncharacterized protein OS=Nyssa sinensis OX=561372 GN=F0562_020342 PE=3 SV=1	Vacuolar iron transporter homolog 4 OS=Arabidopsis thaliana OX=3702 GN=At3g43660 PE=2 SV=1	3.06382	3.14848	4.11775	2.19452	4.37648	3.38058	4.1516	3.15272	2.85067	1.87274	1.88037	2.5319	2.30427	1.84129	2.59842	2.00734	1.51122	1.1877	1.61548	1.09447	1.16376	2.53019	2.18393	1.6068	22.8426	21.2037	27.2677	10.8928	27.8617	33.8602	34.1027	65.3083	5.58459	6.00448	3.30308	3.36714	3.69867	6.17614	6.84727	6.80115	2.32696	2.93475	1.80237	2.50615	1.88309	1.42239	3.85381	1.50042
AC03g009300.1	AC1.0ch03	1796399	1797337	-	669	KAI5661459.1 hypothetical protein M9H77_20782 [Catharanthus roseus]	RNA-binding (RRM/RBD/RNP motifs) family protein with retrovirus zinc finger-like domain-containing protein OS=Actinidia rufa OX=165716 GN=Acr_06g0011160 PE=4 SV=1	Glycine-rich RNA-binding protein RZ1A OS=Arabidopsis thaliana OX=3702 GN=RZ1A PE=1 SV=1	33.702	36.174	34.434	37.9965	33.7151	35.8341	29.309	35.5206	40.4925	39.2725	43.8931	27.2179	35.7882	39.9928	34.4291	35.4199	56.9493	57.8807	59.2681	53.173	55.0849	56.1242	43.0962	56.6033	34.555	34.0002	46.4791	41.725	34.9619	36.178	36.2114	36.8594	41.6142	49.3933	45.7806	32.8025	45.1238	42.5678	49.1292	30.6052	74.4627	50.7467	47.9267	63.1907	51.5607	41.6558	46.1356	41.2259
AC03g009310.1	AC1.0ch03	1799066	1802150	+	1452	KAI5661458.1 hypothetical protein M9H77_20781 [Catharanthus roseus]	UPF0020 domain-containing protein OS=Coffea canephora OX=49390 GN=GSCOC_T00014438001 PE=4 SV=1	tRNA (guanine(10)-N2)-methyltransferase homolog OS=Xenopus laevis OX=8355 GN=trmt11 PE=2 SV=1	16.5038	15.2735	21.3049	15.5497	18.4785	17.2892	17.4739	18.7061	13.2167	11.4568	12.4104	10.2067	12.2414	13.0363	9.6719	14.8932	10.8967	13.9357	12.0152	14.5017	15.672	16.6187	17.0346	17.6018	15.9833	15.1774	13.4568	15.7853	14.1106	21.7673	12.2886	19.982	20.1165	16.2382	18.1009	16.184	19.29	20.6188	21.7829	23.0312	10.0238	11.0053	10.3227	18.1696	13.0023	16.1543	17.9477	16.6475
AC03g009330.1	AC1.0ch03	1806204	1807973	+	1020	KAI5661455.1 hypothetical protein M9H77_20778 [Catharanthus roseus]	Peroxidase OS=Nicotiana tabacum OX=4097 GN=LOC107805162 PE=3 SV=1	Peroxidase 43 OS=Arabidopsis thaliana OX=3702 GN=PER43 PE=3 SV=2	9.15061	9.84738	7.69841	8.21376	6.96995	7.82362	7.74552	7.98689	3.56334	2.53371	1.39684	1.58244	1.51218	1.47303	1.94881	1.35981	0.159076	0	0.201935	0	0	0	0	0	0	0	0	0	0	0	0.145427	0.225785	0.600494	0.261064	0.660615	0.868939	0.682831	0.38007	0.684727	0.695572	0.357994	0	0	0.0895053	0	0	0.220218	0.142897
AC03g009340.1	AC1.0ch03	1808474	1810736	+	1821	KAI5661453.1 hypothetical protein M9H77_20776 [Catharanthus roseus]	putative clathrin assembly protein At1g03050 OS=Coffea arabica OX=13443 GN=LOC113724729 PE=4 SV=1	Putative clathrin assembly protein At1g03050 OS=Arabidopsis thaliana OX=3702 GN=At1g03050 PE=2 SV=1	0.939571	0.803868	0.47742	0.752406	2.10719	1.40052	2.78839	3.83581	10.69	13.5498	11.2285	6.25063	14.8338	10.7531	21.3648	17.9366	0	0.15836	0.201935	0	0.465506	0.115009	0.145595	0.438219	0.258839	0.297595	0.265595	0	0.449382	0	0.436282	0.112892	0.300247	0.417703	0.660615	0.43447	0.0569026	0.0950175	0.342363	0.309143	0.178997	0.122281	0.163852	0.179011	0.179342	0.203199	0	0.142897
AC03g009350.1	AC1.0ch03	1811144	1820133	-	1950	XP_027161596.1 phosphatidylserine decarboxylase proenzyme 2-like [Coffea eugenioides]	Phosphatidylserine decarboxylase proenzyme 2 OS=Coffea arabica OX=13443 GN=LOC113731718 PE=3 SV=1	Phosphatidylserine decarboxylase proenzyme 2 OS=Arabidopsis thaliana OX=3702 GN=PSD2 PE=2 SV=1	69.4466	70.2044	65.3469	60.1925	59.5958	63.6997	66.1157	58.588	44.315	45.0008	46.0958	47.3149	47.0215	42.5706	47.5655	52.0614	69.8345	78.8635	84.2071	77.7985	81.1532	72.6854	80.3685	76.8345	129.42	125.139	117.658	112.528	127.984	103.193	110.089	137.108	61.0702	56.5987	62.296	58.762	54.8541	55.0626	52.4244	61.9059	54.952	85.1078	67.3432	78.4961	61.9626	64.3125	60.4497	65.0183
AC03g009360.1	AC1.0ch03	1822406	1827785	+	2262	KAI5661446.1 hypothetical protein M9H77_20769 [Catharanthus roseus]	dynamin-like protein ARC5 OS=Coffea arabica OX=13443 GN=LOC113731707 PE=4 SV=1	Dynamin-like protein ARC5 OS=Arabidopsis thaliana OX=3702 GN=ARC5 PE=1 SV=2	81.8653	78.712	88.9792	88.5331	84.3418	84.7559	80.2435	89.8525	36.1517	35.9676	30.6768	31.0158	36.0763	34.6162	30.3149	36.9092	60.8467	47.4289	48.5655	55.4531	54.5418	35.8252	47.9008	55.2887	29.5724	36.6042	35.4126	35.5401	28.4009	24.589	32.6484	42.5604	60.5298	66.4669	59.7857	58.6534	57.244	68.5551	59.5712	59.9738	84.4865	89.5099	89.3813	97.1132	71.2883	68.6813	69.1483	86.2385
AC03g009370.1	AC1.0ch03	1828505	1829877	+	1341	KAI5661438.1 hypothetical protein M9H77_20761 [Catharanthus roseus]	Amine oxidase OS=Handroanthus impetiginosus OX=429701 GN=CDL12_21429 PE=4 SV=1	0	6.20934	7.56975	7.87744	6.64625	6.91592	6.66456	6.44427	6.88344	4.8591	7.9316	4.19053	5.30116	4.46453	4.27179	7.07348	3.94994	78.2655	78.7051	72.091	88.9256	80.3773	43.3007	52.8511	53.0976	0.517679	0.446393	0.354126	0.184624	0.359505	0	0.436282	0.225785	5.40444	7.46644	7.06858	5.53949	3.64177	5.93859	4.96427	6.10558	43.4962	51.1136	55.5459	53.4347	45.5528	28.0415	38.7583	53.515
AC03g009380.1	AC1.0ch03	1830238	1830843	+	336	0	0	0	0.531062	1.00483	0.23871	0.940507	0.432245	0.772703	0.309821	0.525453	0.453516	0.165242	0.859595	0.395609	0.0720085	0.220955	0.505248	0.259012	4.53367	4.51327	4.03871	4.65149	5.97399	3.62277	4.73184	2.84843	0	0.0743988	0	0	0	0	0.0727137	0	0.660543	0.574341	0.726677	0.325852	0.625929	0.427579	0.556341	0.386429	1.07398	3.54616	3.35897	2.41664	3.76618	1.62559	4.07403	3.00084
AC03g009390.1	AC1.0ch03	1834824	1835641	+	621	XP_027112913.1 NAC domain-containing protein 104-like [Coffea arabica]	NAC domain-containing protein 104-like OS=Coffea arabica OX=13443 GN=LOC113731714 PE=4 SV=1	NAC domain-containing protein 104 OS=Arabidopsis thaliana OX=3702 GN=NAC104 PE=2 SV=1	4.69786	5.02417	6.14679	3.57393	7.4022	7.1958	9.04676	6.46307	18.5294	23.6296	19.6095	24.7651	26.9312	32.1857	10.4659	25.7717	6.60167	5.22589	7.57258	6.47561	5.97399	6.09545	4.58625	4.89345	4.65911	3.12475	3.18714	4.06172	2.42666	8.6666	3.7084	3.16099	5.82479	5.53456	3.76551	3.91023	4.83672	7.0788	5.47782	7.49672	8.94984	6.60319	7.70105	5.28081	6.99433	4.77518	7.04696	5.57299
AC03g009400.1	AC1.0ch03	1839696	1843068	-	1137	KAI5661448.1 hypothetical protein M9H77_20771 [Catharanthus roseus]	succinate/fumarate mitochondrial transporter-like OS=Coffea arabica OX=13443 GN=LOC113731717 PE=3 SV=1	0	4.08509	3.34945	5.60969	4.95334	4.21439	5.26404	4.08963	5.14944	3.69291	5.28774	4.67405	4.90555	4.60854	4.64005	4.9803	4.53271	5.0109	5.06753	6.36097	4.37788	4.9654	5.29039	5.60542	9.49475	3.81788	4.01753	5.57749	4.24635	3.14567	4.93795	3.92654	3.33033	6.18508	5.95226	4.75643	5.97396	6.08858	5.79607	7.31802	6.33744	5.19091	5.74722	5.81675	6.44438	4.9319	3.96238	5.72566	6.07313
AC03g009410.1	AC1.0ch03	1843907	1847010	-	1728	KAI5661448.1 hypothetical protein M9H77_20771 [Catharanthus roseus]	ribonuclease P OS=Coffea arabica OX=13443 GN=LOC113726690 PE=3 SV=1	Proteinaceous RNase P 1, chloroplastic/mitochondrial OS=Arabidopsis thaliana OX=3702 GN=PRORP1 PE=1 SV=1	21.365	20.6996	22.8565	23.1365	26.3129	20.5732	19.7046	23.1199	13.2167	16.1937	13.5924	14.0837	15.1938	17.1608	15.5183	17.5481	25.0545	23.279	24.2323	26.9969	29.482	31.2248	30.1382	28.1191	13.1361	13.7638	16.821	15.2315	18.0652	15.62	13.0885	16.0307	18.5553	21.825	21.8003	17.8133	26.0045	20.7138	25.5489	20.7126	25.0596	36.9289	33.9174	39.9194	31.7435	29.8703	29.7294	35.5814
AC03g009420.1	AC1.0ch03	1847476	1851468	+	1047	KAI5661427.1 hypothetical protein M9H77_20750 [Catharanthus roseus]	WD_REPEATS_REGION domain-containing protein OS=Coffea canephora OX=49390 GN=GSCOC_T00014829001 PE=4 SV=1	Protein RAE1 OS=Arabidopsis thaliana OX=3702 GN=RAE1 PE=1 SV=2	29.0859	30.9489	28.2872	33.1059	32.3643	30.0871	33.2128	38.1479	29.6729	33.4339	28.9039	35.051	37.3724	33.9534	29.8818	33.0888	18.6915	22.4872	21.91	24.5344	30.413	20.4715	25.4064	26.2201	23.2308	18.8973	25.6741	24.278	21.7501	31.1393	22.9775	25.683	30.9855	29.1348	29.6616	26.1768	30.7843	28.7903	31.3263	28.9049	26.3125	15.5297	18.3514	26.3146	21.521	22.9615	18.3882	25.1499
AC03g009430.1	AC1.0ch03	1851868	1856306	-	2013	URM60577.1 brassinosteroid insensitive 1-associated receptor kinase 1 [Gymnema sylvestre]	Brassinosteroid insensitive 1-associated receptor kinase 1 OS=Gymnema sylvestre OX=4068 PE=2 SV=1	BRASSINOSTEROID INSENSITIVE 1-associated receptor kinase 1 OS=Arabidopsis thaliana OX=3702 GN=BAK1 PE=1 SV=2	37.3786	38.1837	36.9404	38.3727	34.7417	36.7517	38.7895	33.3137	49.0445	45.4966	44.1617	46.6819	47.3096	43.97	34.2847	46.3632	103.081	82.5057	78.7548	94.398	83.6359	102.128	70.3225	73.2557	108.583	94.1889	96.4994	101.081	104.257	108.03	99.545	89.9188	37.9512	41.5614	36.9284	37.3644	36.247	35.3465	32.6529	33.542	31.6824	39.2523	44.5678	42.9625	38.8275	63.6013	52.1916	46.4416
AC03g009430.2	AC1.0ch03	1851949	1856306	-	2013	URM60577.1 brassinosteroid insensitive 1-associated receptor kinase 1 [Gymnema sylvestre]	Brassinosteroid insensitive 1-associated receptor kinase 1 OS=Gymnema sylvestre OX=4068 PE=2 SV=1	BRASSINOSTEROID INSENSITIVE 1-associated receptor kinase 1 OS=Arabidopsis thaliana OX=3702 GN=BAK1 PE=1 SV=2	39.3803	38.1837	36.1049	38.0592	34.4715	38.0073	38.7895	37.2021	43.3432	42.1366	47.6001	43.2005	44.4292	42.2023	41.6469	45.5861	89.1623	82.2682	87.64	93.9419	89.1444	95.9171	75.1271	75.0816	104.053	93.7425	91.7187	107.728	112.885	107.425	105.289	86.4191	40.9537	37.5932	37.7211	36.3868	35.2227	34.4438	30.6415	37.9473	35.9784	36.6844	48.5821	39.5613	51.7401	57.4037	55.9353	51.1572
AC03g009440.1	AC1.0ch03	1864160	1868058	+	2217	KAI5661431.1 hypothetical protein M9H77_20754 [Catharanthus roseus]	beta-xylosidase/alpha-L-arabinofuranosidase 2-like OS=Coffea arabica OX=13443 GN=LOC113731706 PE=4 SV=1	Beta-xylosidase/alpha-L-arabinofuranosidase 2 OS=Medicago sativa subsp. varia OX=36902 GN=Xyl2 PE=2 SV=1	304.094	290.397	302.267	309.176	278.096	317.436	251.946	265.091	35.9573	19.6638	21.9197	22.5497	26.4271	24.5996	9.88843	36.715	29.9063	24.625	24.8381	14.3193	26.7666	16.1012	7.49815	8.76439	52.8032	38.9106	56.3946	64.1567	75.3164	56.1313	28.5765	60.5103	84.6696	83.5405	69.827	64.5187	66.7468	95.0175	58.0306	55.2593	151.073	164.957	153.857	171.582	153.606	82.9052	43.8233	102.957
AC03g009450.1	AC1.0ch03	1874693	1879841	+	3060	KAI5661436.1 hypothetical protein M9H77_20759 [Catharanthus roseus]	loricrin-like OS=Coffea arabica OX=13443 GN=LOC113726681 PE=4 SV=1	Probable WRKY transcription factor 19 OS=Arabidopsis thaliana OX=3702 GN=WRKY19 PE=1 SV=1	82.8048	82.3964	74.8357	78.7518	79.6952	65.728	68.2225	70.5158	109.556	116.275	123.889	129.443	116.942	119.021	118.445	105.353	206.561	220.913	218.696	211.324	209.633	191.777	167.726	187.996	272.622	161.371	194.681	386.325	350.608	243.874	168.623	172.951	90.9748	106.723	107.35	106.011	96.962	82.0001	74.9348	81.0728	148.567	101.249	108.552	121.548	120.787	119.786	134.553	127.25
AC03g009460.1	AC1.0ch03	1883545	1886874	+	1254	XP_027112899.1 aminotransferase ALD1, chloroplastic-like [Coffea arabica]_x0001_XP_027163328.1 aminotransferase ALD1, chloroplastic [Coffea eugenioides]	aminotransferase ALD1, chloroplastic-like OS=Coffea arabica OX=13443 GN=LOC113731701 PE=4 SV=1	Aminotransferase ALD1, chloroplastic OS=Arabidopsis thaliana OX=3702 GN=ALD1 PE=1 SV=2	2.36935	1.74171	2.32742	2.44532	2.80959	1.93176	1.85892	2.94254	5.63655	2.80911	3.33093	5.0638	5.04059	2.79876	5.41337	3.49666	1.98845	1.74196	1.51452	2.09773	2.32753	1.72513	2.47512	3.7979	1.16478	1.19038	1.50504	1.75393	1.61777	2.62013	2.32684	2.08851	1.62133	1.2009	1.51942	0.760322	1.30876	2.42295	1.71182	1.77757	0.894984	2.20106	2.70356	1.34258	1.5244	1.016	2.5325	3.85823
AC03g009470.1	AC1.0ch03	1887411	1888844	-	1434	KAI5661424.1 hypothetical protein M9H77_20747 [Catharanthus roseus]	F-box domain-containing protein OS=Coffea canephora OX=49390 GN=GSCOC_T00014826001 PE=4 SV=1	F-box/kelch-repeat protein At1g22040 OS=Arabidopsis thaliana OX=3702 GN=At1g22040 PE=2 SV=1	93.0993	92.5118	87.8454	85.9624	88.5022	86.3013	85.9442	85.3861	142.469	152.463	177.936	169.479	147.473	122.483	190.479	144.399	117.796	110.06	112.983	115.01	115.756	119.781	104.974	110.723	142.297	152.89	126.689	152.499	149.105	122.038	175.022	133.157	87.2517	80.9821	85.4836	80.92	83.9314	80.0522	85.976	82.9277	77.1476	93.4229	88.7259	65.2494	93.8854	86.5628	95.4643	78.3077
AC03g009480.1	AC1.0ch03	1890713	1896355	+	1275	KAI5661423.1 hypothetical protein M9H77_20746 [Catharanthus roseus]	Trimethylguanosine synthase OS=Coffea arabica OX=13443 GN=LOC113731699 PE=3 SV=1	Trimethylguanosine synthase OS=Homo sapiens OX=9606 GN=TGS1 PE=1 SV=3	44.6501	48.5	47.2646	53.7343	41.2794	49.9359	44.5522	49.4977	39.1319	34.3703	35.9418	31.4114	34.276	36.3839	26.8503	38.2043	6.60167	7.9972	7.57258	5.56355	8.30152	7.30304	14.0499	11.1746	5.62975	8.85346	6.90546	7.47726	8.08887	8.6666	9.08921	8.57982	18.0749	23.7046	17.9687	21.7235	19.7452	33.1136	22.3392	27.9775	95.0473	66.0319	67.4251	73.1258	59.4518	43.1798	42.0616	35.51
AC03g009490.1	AC1.0ch03	1899369	1902793	+	1725	KAI5661422.1 hypothetical protein M9H77_20745 [Catharanthus roseus]	STAS domain-containing protein OS=Coffea canephora OX=49390 GN=GSCOC_T00014822001 PE=3 SV=1	High affinity sulfate transporter 1 OS=Stylosanthes hamata OX=37660 GN=ST1 PE=2 SV=1	14.9514	12.4599	9.96615	16.4275	16.7495	21.9737	17.9076	17.8129	19.1125	16.7445	10.3689	14.3211	21.3865	21.5063	13.4973	16.9653	10.4195	11.4019	11.5103	4.10426	12.8014	11.9609	17.617	15.0455	81.8579	113.533	49.4891	63.2336	93.9208	71.3483	124.631	115.658	18.1349	19.0055	14.2693	19.9856	26.4028	35.2515	29.6144	29.2913	23.6276	25.0677	19.908	16.111	17.7548	33.7311	26.6463	32.2948
AC03g009500.1	AC1.0ch03	1902885	1904741	-	483	KAI5661421.1 hypothetical protein M9H77_20744 [Catharanthus roseus]	non-specific lipid-transfer protein-like protein At2g13820 OS=Coffea arabica OX=13443 GN=LOC113731695 PE=3 SV=1	Non-specific lipid transfer protein GPI-anchored 31 OS=Arabidopsis thaliana OX=3702 GN=LTPG31 PE=2 SV=1	48.8986	49.8398	52.8146	56.1169	49.4921	46.4105	47.0927	55.8557	20.9265	19.4985	18.8037	27.5344	16.634	19.3704	17.395	20.721	4.93136	6.88868	6.46193	6.20199	7.37051	8.79815	10.0461	11.1016	12.1654	18.5997	22.1329	14.493	10.4257	14.2092	17.5967	23.03	36.0296	38.4809	30.1901	36.4955	30.6136	35.0615	34.6643	38.411	51.3721	43.5321	34.9824	53.4347	34.2543	32.0039	33.0326	24.5783
AC03g009510.1	AC1.0ch03	1905496	1906225	-	618	PIN04150.1 hypothetical protein CDL12_23319 [Handroanthus impetiginosus]	Bifunctional inhibitor/plant lipid transfer protein/seed storage helical domain-containing protein OS=Handroanthus impetiginosus OX=429701 GN=CDL12_23319 PE=3 SV=1	Non-specific lipid transfer protein GPI-anchored 31 OS=Arabidopsis thaliana OX=3702 GN=LTPG31 PE=2 SV=1	1.26638	0.870857	0.895163	1.50481	0.432245	1.73858	1.23928	1.31363	1.23097	1.10161	0.644697	1.02858	0.864102	2.2832	1.6601	1.29506	6.0449	6.33441	12.9239	8.20852	7.44809	18.1138	19.6554	16.5793	0.905937	1.04158	2.39035	0.923119	0.269629	2.51936	2.47227	1.91917	4.2635	3.81154	3.10489	3.04129	3.18655	5.51102	4.49352	3.94158	12.1718	4.27984	4.34208	5.90735	6.4563	11.0744	9.24914	9.28832
AC03g009530.1	AC1.0ch03	1908213	1911087	-	1824	KAI5661418.1 hypothetical protein M9H77_20741 [Catharanthus roseus]	Protein phosphatase OS=Coffea arabica OX=13443 GN=LOC113731694 PE=3 SV=1	Probable protein phosphatase 2C 71 OS=Oryza sativa subsp. japonica OX=39947 GN=Os10g0370000 PE=2 SV=1	47.8364	52.9213	47.5033	48.9691	50.2485	44.2372	49.8811	44.1381	32.8475	37.0142	35.2971	26.1893	31.8278	26.5146	32.0472	27.002	107.615	100.163	94.9097	107.714	95.8942	76.8832	79.9318	82.4583	4.78853	3.27355	3.80686	3.04629	3.86468	3.22478	2.61769	5.02371	42.0946	42.188	39.6369	33.9973	34.7106	39.1947	40.0137	41.657	135.501	138.789	113.795	134.616	102.852	85.9532	105.815	136.753
AC03g009540.1	AC1.0ch03	1911023	1911602	+	207	0	0	0	0.89872	0.535912	1.25323	0.627005	1.62092	0.965879	0.991426	1.156	0.712668	1.15669	1.12822	0.791219	0.576068	0.810167	0.793962	0.453271	3.42014	1.66278	2.22129	2.82738	2.79303	1.95515	1.09196	2.1911	0	0.148798	0.177063	0	0.179753	0	0	0.112892	1.26104	1.14868	0.594554	0.977557	0.796637	0.712631	0.770318	0.386429	0.894984	3.17931	2.37586	2.05862	2.1521	2.03199	1.65163	2.7865
AC03g009550.1	AC1.0ch03	1911936	1912801	+	780	KAI5661417.1 hypothetical protein M9H77_20740 [Catharanthus roseus]	Chlorophyll a-b binding protein, chloroplastic OS=Cynara cardunculus var. scolymus OX=59895 GN=Ccrd_019903 PE=3 SV=1	Chlorophyll a-b binding protein CP24 10A, chloroplastic OS=Solanum lycopersicum OX=4081 GN=CAP10A PE=3 SV=1	179.703	200.9	242.947	207.789	223.471	240.166	228.648	215.751	71.3316	81.0786	78.0083	61.5568	66.1038	58.7003	53.3398	55.4286	1704.58	1975.47	1985.13	1254.63	1866.29	1546.81	1786.45	1110.89	1.68246	0.818387	2.03623	2.40011	1.79753	1.91471	1.45427	2.14496	201.826	302.73	244.23	184.324	189.713	244.908	298.755	229.539	7093.11	4496.04	3147.52	3270.61	2843.28	2443.37	2935.28	2396.1
AC03g009560.1	AC1.0ch03	1913231	1915064	-	705	KAI5661416.1 hypothetical protein M9H77_20739 [Catharanthus roseus]	3-hydroxyacyl-[acyl-carrier-protein] dehydratase OS=Nicotiana tabacum OX=4097 GN=LOC107805007 PE=3 SV=1	3-hydroxyacyl-[acyl-carrier-protein] dehydratase FabZ OS=Thermosynechococcus vestitus (strain NIES-2133 / IAM M-273 / BP-1) OX=197221 GN=fabZ PE=3 SV=1	35.2135	37.9827	39.2678	36.1155	36.4166	37.4278	30.3624	40.3548	11.921	11.0161	9.24065	10.5232	9.64914	11.6369	10.6824	10.6843	7.87428	5.46343	5.04839	11.4919	6.12916	6.90051	6.0422	7.96099	15.8539	11.3086	16.1127	16.0623	14.56	19.2479	12.8703	21.5624	21.6778	22.086	22.6591	21.289	23.6715	24.657	18.5304	23.3403	43.4962	27.5133	25.7248	46.9903	19.5482	15.3415	20.26	25.1499
AC03g009570.1	AC1.0ch03	1918529	1920444	+	1338	KAI5661415.1 hypothetical protein M9H77_20738 [Catharanthus roseus]	Hyccin OS=Coffea canephora OX=49390 GN=GSCOC_T00014815001 PE=3 SV=1	0	44.5684	47.6292	40.163	43.2633	37.9295	39.9391	45.5436	43.9279	38.6136	36.4633	38.1446	38.6906	39.9647	34.9845	39.1928	36.0674	43.1892	37.2939	34.6319	34.2934	36.4646	35.9977	28.0999	33.3777	51.3149	52.9719	46.6561	50.31	50.6004	49.6818	47.5548	54.6399	35.9696	35.9746	36.532	25.4165	35.2227	34.7289	36.9753	36.788	27.3865	30.5703	36.7029	37.0552	37.8411	39.1158	38.2078	41.5831
AC03g009580.1	AC1.0ch03	1923199	1924592	-	933	PIN07032.1 Peroxidase [Handroanthus impetiginosus]	Peroxidase OS=Handroanthus impetiginosus OX=429701 GN=CDL12_20408 PE=3 SV=1	Peroxidase N1 OS=Nicotiana tabacum OX=4097 GN=poxN1 PE=1 SV=1	0.612764	0	0.179033	0.250802	0.0540306	0.338058	0.185892	0.210181	0.32394	0.440645	0.107449	0.158244	0	0	0.216535	0.712284	0	0	0	0	0	0	0	0	9.18879	11.6062	3.89539	24.0011	9.16739	54.2166	16.2152	5.9833	0.120099	0	0	0	0	0.0950175	0.0855909	0.463715	0	0	0	0	0	0	0	0
AC03g009600.1	AC1.0ch03	1930850	1932955	+	1074	KAI5661411.1 hypothetical protein M9H77_20734 [Catharanthus roseus]	Uncharacterized CRM domain-containing At3g25440, chloroplastic isoform X1 OS=Olea europaea subsp. europaea OX=158383 GN=OLEA9_A022170 PE=4 SV=1	Uncharacterized CRM domain-containing protein At3g25440, chloroplastic OS=Arabidopsis thaliana OX=3702 GN=At3g25440 PE=2 SV=1	6.25019	7.03384	6.50485	7.52406	7.72638	6.27821	7.74552	7.56653	8.42244	7.98668	8.9183	8.14955	9.79316	8.91184	7.93962	7.51135	10.0218	10.7685	13.0248	12.86	9.15495	8.39562	7.20696	9.49475	3.9473	6.84469	6.55133	4.06172	3.77481	4.53485	4.7991	6.03974	7.68632	6.83988	6.54009	7.82045	5.80407	6.60372	6.07695	6.49201	5.9069	10.0271	9.66727	8.23449	9.05676	10.4648	9.57947	7.645
AC03g009610.1	AC1.0ch03	1934909	1937930	+	1248	XP_027106294.1 uncharacterized protein LOC113726659 [Coffea arabica]_x0001_XP_027112867.1 uncharacterized protein LOC113731684 [Coffea arabica]	uncharacterized protein LOC113726659 OS=Coffea arabica OX=13443 GN=LOC113731684 PE=4 SV=1	5'-3' exoribonuclease OS=Haemophilus influenzae (strain ATCC 51907 / DSM 11121 / KW20 / Rd) OX=71421 GN=HI_1400 PE=3 SV=1	18.7506	18.6899	19.3355	20.0642	19.1809	21.1045	18.8371	18.9689	9.1351	8.86797	6.33952	9.73199	6.98482	8.17532	7.21783	9.32444	8.19243	16.707	12.8229	8.93816	12.9566	11.0408	13.9771	13.2196	4.14143	6.2495	8.94169	3.69247	3.23555	7.35653	5.67167	6.43487	12.0699	11.278	11.0983	10.6445	10.9253	11.4971	11.084	9.8153	88.7824	75.6921	61.6903	60.7741	64.294	42.4686	33.2529	33.438
AC03g009620.1	AC1.0ch03	1938360	1943000	-	1161	XP_027106295.1 endoplasmic reticulum-Golgi intermediate compartment protein 3-like [Coffea arabica]_x0001_XP_027106296.1 endoplasmic reticulum-Golgi intermediate compartment protein 3-like [Coffea arabica]_x0001_XP_027112869.1 endoplasmic reticulum-Golgi intermediate compartment protein 3-like [Coffea arabica]_x0001_XP_027112870.1 endoplasmic reticulum-Golgi intermediate compartment protein 3-like [Coffea arabica]_x0001_XP_027158915.1 endoplasmic reticulum-Golgi intermediate compartment protein 3-like [Coffea eugenioides]_x0001_XP_027158916.1 endoplasmic reticulum-Golgi intermediate compartment protein 3-like [Coffea eugenioides]_x0001_CDO97460.1 unnamed protein product [Coffea canephora]	COPIIcoated_ERV domain-containing protein OS=Coffea canephora OX=49390 GN=GSCOC_T00014808001 PE=4 SV=1	Endoplasmic reticulum-Golgi intermediate compartment protein 3 OS=Danio rerio OX=7955 GN=ergic3 PE=2 SV=1	52.5343	55.6678	49.7711	51.5398	53.4903	52.0609	53.3511	52.5453	55.3937	62.4063	61.8372	68.5195	63.5835	60.1733	59.7637	63.8465	64.1873	68.1741	69.5668	64.7561	67.5759	73.3179	70.8321	77.784	87.423	78.0443	78.0848	100.805	87.3598	100.674	83.9116	83.9919	52.1228	61.8722	64.0136	69.9496	62.2515	57.4381	65.6482	64.8428	74.4627	60.5292	56.0374	61.6691	60.9762	66.0397	66.3956	60.3026
AC03g009630.1	AC1.0ch03	1943575	1945799	+	693	KAI5661408.1 hypothetical protein M9H77_20731 [Catharanthus roseus]	Uncharacterized protein OS=Handroanthus impetiginosus OX=429701 GN=CDL12_25446 PE=4 SV=1	0	23.4484	21.1685	21.663	19.3118	23.5033	22.7947	18.6512	22.8047	21.0561	24.4007	26.1102	24.5278	23.2587	24.1577	20.9317	23.5054	27.043	23.6749	27.7661	20.6125	24.2063	26.452	25.1152	24.3942	25.9486	29.1643	29.9237	32.863	27.1427	22.0696	26.6132	23.5381	23.8996	22.9736	26.1604	21.3976	21.6799	18.956	21.2693	23.3403	42.4223	31.0594	23.0212	27.5676	25.5562	23.9775	35.2348	22.0062
AC03g009650.1	AC1.0ch03	1947929	1951802	-	2166	KAI5661405.1 hypothetical protein M9H77_20728 [Catharanthus roseus]	protein LNK1-like isoform X1 OS=Coffea arabica OX=13443 GN=LOC113731681 PE=4 SV=1	Protein LNK1 OS=Arabidopsis thaliana OX=3702 GN=LNK1 PE=1 SV=1	102.005	110.599	100.079	107.782	88.3941	81.1338	93.256	75.4551	205.507	227.979	211.783	228.9	181.677	153.711	163.051	109.303	335.015	339.129	278.772	255.194	261.382	210.926	208.856	154.472	113.242	119.336	104.644	125.636	142.095	84.4489	132.921	66.4936	160.092	138.312	128.093	133.708	121.089	118.677	113.408	76.1265	134.785	184.767	173.765	112.419	163.022	145.389	153.822	109.531
AC03g009670.1	AC1.0ch03	1956761	1960212	-	2721	KAI5661403.1 hypothetical protein M9H77_20726 [Catharanthus roseus]	putative pumilio homolog 7, chloroplastic OS=Coffea arabica OX=13443 GN=LOC113726656 PE=4 SV=1	Putative pumilio homolog 7, chloroplastic OS=Arabidopsis thaliana OX=3702 GN=APUM7 PE=3 SV=2	20.1395	15.5414	12.6516	26.4596	11.9948	21.7323	20.4482	24.6963	0.907032	1.04653	0.805871	1.02858	1.22414	0.441909	1.22703	1.1008	0	0	0	0	0	0	0	0.292146	0.0647098	0.297595	0.531189	0.553871	0.98864	0.201549	0.290855	0.677354	0.240197	0.574341	0.396369	0	0.512123	0.807649	0.599136	0.618286	0	0.244563	0.327704	0.179011	0	0.203199	0.220218	0
AC03g009680.1	AC1.0ch03	1963860	1967513	+	1050	KAI5661401.1 hypothetical protein M9H77_20724 [Catharanthus roseus]	OCRE domain-containing protein OS=Coffea canephora OX=49390 GN=GSCOC_T00014802001 PE=4 SV=1	0	10.0085	13.3308	8.83228	12.7282	12.1029	10.4798	9.60444	9.93107	10.0421	10.5204	12.4104	10.5232	9.3611	8.02802	9.6719	9.6482	8.43104	10.7685	10.6016	10.3975	10.7066	9.4882	11.9388	7.01151	12.2302	14.2102	12.5715	14.7699	12.8523	15.2169	13.5247	12.5875	10.0883	9.03282	6.8704	8.68939	7.96637	7.79144	9.32941	7.57401	10.5608	11.739	10.9781	13.9628	12.7333	9.44876	10.3502	11.2889
AC03g009680.2	AC1.0ch03	1963860	1967513	+	1176	KAI5661401.1 hypothetical protein M9H77_20724 [Catharanthus roseus]	OCRE domain-containing protein OS=Coffea canephora OX=49390 GN=GSCOC_T00014802001 PE=4 SV=1	0	19.2408	17.5511	15.9339	17.7442	16.9116	15.0194	17.6598	14.0821	14.1238	15.9734	14.6131	17.3277	14.5457	13.11	13.5695	13.0154	16.703	16.2319	15.549	16.2346	14.9738	14.4336	13.9043	13.5118	19.2188	17.1117	15.8471	21.601	20.0424	17.1316	16.9423	18.4015	13.7513	12.7921	14.5996	11.6221	12.8031	13.3975	13.9941	16.3846	22.5536	19.4427	15.8937	18.7961	15.9614	17.7799	17.177	14.2183
AC03g009690.1	AC1.0ch03	1967725	1969488	+	468	XP_020539430.1 uncharacterized protein LOC105645376 isoform X2 [Jatropha curcas]	Uncharacterized protein OS=Jatropha curcas OX=180498 GN=JCGZ_22875 PE=4 SV=1	0	6.69955	8.70857	7.45969	7.27326	7.2401	7.58215	7.06391	6.77835	12.3097	13.3295	13.3237	12.8969	11.7374	11.5633	10.9711	12.4973	11.6921	15.361	14.3374	12.9512	14.1203	12.4784	13.9043	13.5118	9.05937	9.15105	11.2435	8.21576	9.61677	10.6821	9.0165	9.70875	11.8297	11.0169	9.64498	13.6858	9.95796	10.2619	11.3836	7.41944	18.9737	11.6167	9.91305	11.1882	14.437	14.3255	12.0019	9.43122
AC03g009700.1	AC1.0ch03	1971770	1972495	+	642	KAI5661400.1 hypothetical protein M9H77_20723 [Catharanthus roseus]	DNA-directed RNA polymerase subunit OS=Coffea canephora OX=49390 GN=GSCOC_T00014801001 PE=4 SV=1	DNA-directed RNA polymerase V subunit 7 OS=Arabidopsis thaliana OX=3702 GN=NRPE7 PE=1 SV=1	12.337	11.3211	15.4565	11.098	14.5342	15.7921	11.3394	13.1889	7.12668	9.3637	7.57519	7.20009	10.5852	9.2801	8.80576	15.6055	10.9763	11.4019	11.6113	10.9447	9.54287	14.146	17.6898	14.8995	9.83589	9.15105	8.4105	13.1083	8.89776	10.3798	10.4708	13.2084	14.5319	15.7161	15.7226	14.9892	15.8189	13.6825	14.7216	20.0943	28.6395	15.2852	11.5516	13.5153	15.1544	13.3095	16.5163	12.7893
AC03g009710.1	AC1.0ch03	1973299	1978745	+	2553	KAI5661399.1 hypothetical protein M9H77_20722 [Catharanthus roseus]	Potassium transporter OS=Coffea arabica OX=13443 GN=LOC113731675 PE=3 SV=1	Potassium transporter 7 OS=Arabidopsis thaliana OX=3702 GN=POT7 PE=1 SV=2	36.3165	38.7866	39.984	36.8052	39.9827	35.6892	36.1251	36.9919	34.4672	36.0778	32.2348	38.0576	34.4201	33.8061	37.5327	36.1322	29.7473	28.0298	26.0497	25.9024	30.9561	28.7521	32.1765	28.6303	26.6604	21.0549	22.2214	19.2932	22.1995	22.1704	25.1589	25.6266	32.847	32.4242	33.5593	31.1732	29.2479	35.5841	31.0695	30.9916	21.1216	29.7144	31.1319	28.5522	29.6811	27.5335	23.7835	25.9359
AC03g009720.1	AC1.0ch03	1979238	1988660	-	2115	KAI5661398.1 hypothetical protein M9H77_20721 [Catharanthus roseus]	copper-transporting ATPase PAA1, chloroplastic-like OS=Coffea arabica OX=13443 GN=LOC113731674 PE=3 SV=1	Copper-transporting ATPase PAA1, chloroplastic OS=Arabidopsis thaliana OX=3702 GN=PAA1 PE=1 SV=1	8.9055	7.83771	7.75808	8.15106	8.48281	9.36902	7.49766	8.24962	13.2167	13.9354	19.126	17.9607	14.7617	15.3195	16.1679	14.6989	15.9872	12.5896	13.4287	16.5082	15.5169	16.0437	12.5212	15.4838	7.44163	9.00225	9.11875	6.46183	6.65085	8.56582	7.4168	7.56379	8.76721	11.8001	11.2305	9.88418	11.7788	9.7868	13.2666	14.3752	18.6157	17.6085	18.7611	21.6603	18.1135	13.6143	13.5434	17.6478
AC03g009730.1	AC1.0ch03	1989593	1992435	-	1038	KAI5661397.1 hypothetical protein M9H77_20720 [Catharanthus roseus]	Ubiquinol oxidase OS=Coffea canephora OX=49390 GN=GSCOC_T00014796001 PE=3 SV=1	Ubiquinol oxidase 2, mitochondrial OS=Glycine max OX=3847 GN=AOX2 PE=1 SV=2	53.5556	52.4524	51.3824	54.2359	45.2777	53.3165	57.3788	53.964	71.202	72.0454	63.5026	68.9151	67.472	61.8673	75.1376	63.7818	56.9493	53.3674	71.0813	65.9418	61.3692	72.9729	71.7784	79.3177	79.9813	65.4709	68.8775	87.9732	103.538	63.891	92.5645	81.7905	46.5983	53.3615	55.4256	49.5295	56.675	49.8367	53.965	53.4045	50.6561	46.8337	48.1725	48.0643	45.2838	49.1742	57.9172	60.0168
AC03g009740.1	AC1.0ch03	1995322	2004496	+	3225	KAI5661396.1 hypothetical protein M9H77_20719 [Catharanthus roseus]	calmodulin-binding transcription activator 2-like isoform X1 OS=Coffea arabica OX=13443 GN=LOC113726646 PE=3 SV=1	Calmodulin-binding transcription activator 2 OS=Arabidopsis thaliana OX=3702 GN=CAMTA2 PE=1 SV=1	154.253	159.769	151.999	155.121	149.233	150.822	155.096	146.496	148.818	143.54	157.682	170.191	153.882	147.009	173.3	150.68	179.836	150.442	175.381	165.994	162.229	163.83	143.266	137.309	208.689	196.413	200.347	184.531	206.176	162.952	204.107	174.193	167.838	151.992	151.809	159.885	153.637	164.57	150.041	147.384	93.7944	114.822	122.07	122.264	109.667	115.823	101.741	125.607
AC03g009750.1	AC1.0ch03	2005075	2008288	-	1098	XP_027106273.1 ubiquitin carboxyl-terminal hydrolase 3-like isoform X1 [Coffea arabica]	ubiquitin carboxyl-terminal hydrolase 3-like isoform X1 OS=Coffea arabica OX=13443 GN=LOC113726645 PE=3 SV=1	Ubiquitin carboxyl-terminal hydrolase 3 OS=Arabidopsis thaliana OX=3702 GN=UBP3 PE=1 SV=1	38.6858	36.375	35.6872	34.4853	34.3094	32.8399	37.1165	36.5715	57.2726	62.7919	68.0692	63.2184	60.3431	56.859	66.4762	53.5508	47.3252	59.1476	58.3593	53.4466	57.102	56.0667	63.6251	55.2157	66.9747	65.9173	58.5193	66.003	64.5312	63.2863	68.2782	54.9222	35.0688	36.4446	39.9672	42.3608	39.2059	37.1518	36.5473	36.0925	67.1238	49.8908	45.1413	41.0829	49.9467	43.2814	60.0093	40.6543
AC03g009760.1	AC1.0ch03	2009714	2011109	-	618	KAI5661393.1 hypothetical protein M9H77_20716 [Catharanthus roseus]	THH1/TOM1/TOM3 domain-containing protein OS=Nyssa sinensis OX=561372 GN=F0562_020392 PE=3 SV=1	Tobamovirus multiplication protein 1 OS=Nicotiana tabacum OX=4097 GN=TOM1 PE=1 SV=1	7.63912	6.56492	7.69841	9.84398	5.78128	7.53385	5.39088	8.51234	3.7577	3.30483	3.59956	3.00663	3.60042	3.90353	2.59842	3.10815	3.18153	1.90032	2.01935	2.73617	3.33613	4.0253	5.9694	5.03952	6.34156	5.28231	5.57749	8.585	4.40394	3.9302	5.3081	4.91082	6.48533	6.57882	6.34191	6.95151	6.6007	5.84358	6.07695	6.49201	3.04295	6.72547	4.75171	5.72834	7.44268	7.31517	5.17511	5.93024
AC03g009770.1	AC1.0ch03	2013799	2015468	+	849	KAA8545610.1 hypothetical protein F0562_020394 [Nyssa sinensis]	PPM-type phosphatase domain-containing protein OS=Davidia involucrata OX=16924 GN=Din_014668 PE=4 SV=1	Probable protein phosphatase 2C 10 OS=Arabidopsis thaliana OX=3702 GN=At1g34750 PE=2 SV=1	57.8041	57.2086	54.4259	55.4899	55.4354	51.2882	54.4045	51.2317	90.768	97.3274	105.623	95.421	92.3869	96.6308	90.8003	81.5888	105.468	106.181	122.777	101.968	100.472	121.392	112.909	98.9646	229.008	204.001	206.278	207.702	210.58	179.076	194.364	145.97	62.9317	67.6678	60.1821	58.5448	67.9417	56.1078	57.6882	60.8239	68.0188	66.0319	75.5358	61.6691	74.5165	81.9908	87.5365	69.3052
AC03g009780.1	AC1.0ch03	2016423	2022666	+	1662	KAI5661390.1 hypothetical protein M9H77_20713 [Catharanthus roseus]	Outer envelope protein 64, mitochondrial OS=Nicotiana attenuata OX=49451 GN=OM64_0 PE=4 SV=1	Outer envelope protein 64, mitochondrial OS=Arabidopsis thaliana OX=3702 GN=OM64 PE=1 SV=1	21.2425	18.8909	19.2162	22.5722	19.451	23.5191	24.2899	25.9048	23.518	26.2184	24.6596	23.9739	27.9393	30.7863	24.4685	33.8011	25.7704	24.15	26.7564	28.5474	28.551	44.2783	33.7053	40.8274	30.2195	34.8186	31.3402	29.5398	33.3441	41.9221	34.9026	40.1332	36.6902	31.4843	32.9647	37.5816	38.7507	34.4438	38.6443	40.8842	17.5417	13.6955	13.7636	15.3054	23.1351	29.7687	22.1319	25.5072
AC03g009790.1	AC1.0ch03	2023052	2024264	+	882	CAA2969508.1 monoacylglycerol lipase ABHD6 [Olea europaea subsp. europaea]	Monoacylglycerol lipase ABHD6 OS=Olea europaea subsp. europaea OX=158383 GN=OLEA9_A109594 PE=4 SV=1	0	1.71574	1.27279	1.0742	0.815106	1.56689	1.15905	2.29267	2.94254	3.62813	4.90217	5.74854	3.32312	4.32051	4.19814	9.81625	8.61216	0.159076	1.10852	0.605806	0.63844	0.232753	0.230017	0.145595	0.292146	0.841228	0.818387	1.32797	1.20005	0.719011	2.01549	0.727137	0.45157	0.420346	0.992044	0.264246	0.43447	0.739734	0.617614	0.47075	1.54572	1.07398	0.611406	0.491556	0.179011	0.986379	0.711197	0.770762	0.285795
AC03g009800.1	AC1.0ch03	2025043	2027059	+	1200	KAI5661389.1 hypothetical protein M9H77_20712 [Catharanthus roseus]	Uncharacterized protein OS=Solanum tuberosum OX=4113 PE=4 SV=1	0	21.2833	21.2355	17.0678	18.5593	18.9647	20.5249	15.9867	22.8047	12.1801	14.0455	12.1955	12.0265	12.6015	9.72201	9.38318	10.8138	30.4631	31.2762	30.0884	29.7331	31.732	21.2766	25.9159	27.2426	13.6538	13.0942	12.2174	16.5238	12.4928	18.0386	10.9071	14.676	26.0614	26.3153	26.6889	23.6786	26.289	30.0255	30.5131	39.3385	31.1455	30.2035	27.7729	27.2096	23.0454	26.1111	27.6373	26.5789
AC03g009810.1	AC1.0ch03	2027372	2035965	+	300	0	0	0	1.06212	1.54075	1.55162	1.25401	1.78301	1.5937	1.735	2.36454	2.33237	2.03798	1.93409	2.21541	2.44829	2.4305	1.6601	3.43191	1.35215	2.13786	2.01935	2.37135	3.02579	3.50776	3.63988	1.67984	1.16478	0.669589	0.619721	1.38468	0.629135	0.906969	2.03598	1.4676	2.82232	2.24515	2.11397	1.52064	1.82088	1.94786	2.61052	2.705	4.83292	1.58966	1.63852	0.984558	1.16572	2.03199	1.87185	0.857384
AC03g009820.1	AC1.0ch03	2027589	2033347	-	2013	KAG8368669.1 hypothetical protein BUALT_Bualt15G0069800 [Buddleja alternifolia]	metacaspase-1-like isoform X2 OS=Coffea arabica OX=13443 GN=LOC113726637 PE=4 SV=1	Metacaspase-1 OS=Arabidopsis thaliana OX=3702 GN=AMC1 PE=1 SV=1	12.337	14.0007	11.4581	12.352	13.1294	12.8945	15.8009	12.5058	31.2926	27.9809	26.9161	25.0816	27.5793	37.3413	26.706	25.2537	18.3733	16.8654	22.6168	24.2607	21.3357	29.2697	32.1037	20.4502	21.9366	19.0461	24.3462	18.7393	16.1777	21.868	29.7399	23.4816	38.1914	29.6047	31.181	26.8285	30.3291	33.1611	39.2006	29.3686	10.0238	15.4074	16.1394	10.9196	14.3473	14.5287	12.112	13.0037
AC03g009830.1	AC1.0ch03	2034319	2035767	-	1032	KAI5661387.1 hypothetical protein M9H77_20710 [Catharanthus roseus]	metacaspase-1 OS=Sesamum indicum OX=4182 GN=LOC105169236 PE=4 SV=1	Metacaspase-1 OS=Arabidopsis thaliana OX=3702 GN=AMC1 PE=1 SV=1	7.14891	9.17749	6.32582	7.96296	8.6449	8.35485	8.1173	9.66834	21.38	15.0921	19.126	18.0398	19.1543	22.0955	14.7966	17.8071	27.8383	33.2557	40.0842	33.3813	38.9473	40.023	42.8778	29.4337	4.85324	6.69589	6.7284	6.27721	5.03308	8.2635	10.8343	7.73313	22.9989	18.5356	24.641	28.3491	20.8264	12.7799	24.0938	21.3309	26.3125	28.4915	21.3827	17.0955	19.2792	14.1223	23.3431	17.5764
AC03g009840.1	AC1.0ch03	2036328	2041143	-	1257	KAI5661387.1 hypothetical protein M9H77_20710 [Catharanthus roseus]	C2H2-type domain-containing protein OS=Coffea canephora OX=49390 GN=GSCOC_T00014779001 PE=4 SV=1	0	4.86126	4.48826	4.83388	3.57393	4.86276	5.65039	5.45284	4.88671	6.28443	5.12249	5.80227	6.1715	4.60854	6.9969	4.69159	5.76302	7.07889	5.54261	4.54355	6.20199	5.97399	5.69292	5.24143	4.01701	4.27085	4.91032	3.71832	2.95398	3.23555	2.72091	4.65368	2.48363	7.44612	5.79562	5.68129	6.51704	5.80407	6.55621	6.89007	7.34215	3.57994	3.30159	3.35897	4.83329	2.51078	3.35279	3.30326	4.78706
AC03g009840.2	AC1.0ch03	2036328	2041143	-	2319	KAI5661387.1 hypothetical protein M9H77_20710 [Catharanthus roseus]	C2H2-type domain-containing protein OS=Coffea canephora OX=49390 GN=GSCOC_T00014779001 PE=4 SV=1	Methyl-CpG-binding domain-containing protein 8 OS=Arabidopsis thaliana OX=3702 GN=MBD8 PE=2 SV=1	10.3761	10.1153	11.4581	8.90347	11.5085	11.3008	11.7732	10.8243	12.5041	14.321	12.8939	12.4221	13.2496	14.8776	13.8582	13.5981	15.1918	11.4019	17.6694	16.0522	14.1203	8.97067	8.22613	10.2251	4.27085	6.54709	9.827	6.83108	7.19011	6.85266	8.79836	8.97495	15.6128	12.4789	14.1372	12.2738	12.5186	14.7277	16.6474	11.2064	5.9069	11.8613	9.58535	7.96597	7.44268	7.51837	9.35925	9.43122
AC03g009840.3	AC1.0ch03	2036328	2041143	-	2349	KAI5661387.1 hypothetical protein M9H77_20710 [Catharanthus roseus]	C2H2-type domain-containing protein OS=Coffea canephora OX=49390 GN=GSCOC_T00014779001 PE=4 SV=1	Methyl-CpG-binding domain-containing protein 8 OS=Arabidopsis thaliana OX=3702 GN=MBD8 PE=2 SV=1	11.8059	11.924	11.1	9.15427	12.0488	12.2184	11.2775	11.2447	13.9294	14.376	14.1296	14.7958	14.9778	15.9824	15.0853	15.3465	17.3393	12.6688	8.58226	15.8698	13.8876	12.7084	9.90047	9.42172	8.08873	7.96067	7.52518	7.0157	8.80788	7.55808	9.59821	11.2892	18.1349	14.2541	16.7796	10.7531	16.9001	13.445	17.6317	14.5297	1.96897	9.1711	9.33957	5.0123	10.7605	9.14396	7.4874	10.7887
AC03g009850.1	AC1.0ch03	2041000	2042438	+	435	0	0	0	0.939571	1.74171	1.55162	1.81831	1.4048	1.49711	0.929462	1.05091	0.97182	1.21177	0.698421	1.42419	1.29615	1.39938	1.6601	1.87784	1.74984	1.66278	1.41355	2.18894	0.54309	1.3801	1.38315	1.67984	0.323549	0.446393	0.885315	0.830807	0.269629	1.00774	0.727137	0.846693	1.68138	1.25311	0.660615	2.06373	1.02425	1.6153	1.36945	1.31386	1.96897	0.97825	0.901187	1.25307	1.61408	2.23519	1.2112	0.857384
AC03g009860.1	AC1.0ch03	2041928	2044420	-	2493	KAI5661370.1 hypothetical protein M9H77_20693 [Catharanthus roseus]	lysine-specific histone demethylase 1 homolog 1-like OS=Coffea arabica OX=13443 GN=LOC113717895 PE=3 SV=1	Lysine-specific histone demethylase 1 homolog 1 OS=Arabidopsis thaliana OX=3702 GN=LDL1 PE=1 SV=1	28.4731	22.3073	29.063	25.7072	26.6911	27.6241	30.4244	28.5847	21.38	18.6172	17.4605	22.1541	20.9545	20.3278	18.6942	19.5554	21.9525	19.0824	17.8713	22.5278	18.6978	21.2191	18.345	18.2591	8.73583	13.9126	11.4206	8.49269	12.2232	10.9844	12.7249	13.4906	24.1398	23.4436	21.6682	24.1131	22.6472	23.4218	25.5489	23.9586	6.26489	20.0541	23.267	21.6603	20.5346	21.2343	15.5253	22.7921
AC03g009880.1	AC1.0ch03	2044013	2044486	+	399	0	0	0	1.06212	1.00483	2.02904	1.50481	1.51286	1.44882	1.11535	0.78818	1.1014	1.7075	1.28939	2.76926	0.720085	0.515561	1.37139	0.64753	1.27261	0.791802	0.90871	1.91532	0.853427	0.920068	0.946369	0.730366	1.03536	0.59519	1.23944	0.461559	0.719011	1.10852	0.363568	0.846693	0.840691	1.72302	0.924862	1.30341	1.59327	0.855158	0.813113	1.31386	0.357994	1.34509	1.22889	1.34258	1.16572	1.72719	0.330326	1.35752
AC03g009890.1	AC1.0ch03	2044712	2049611	+	1758	KAI5661386.1 hypothetical protein M9H77_20709 [Catharanthus roseus]	chaperone protein dnaJ A7A, chloroplastic-like OS=Coffea arabica OX=13443 GN=LOC113731663 PE=3 SV=1	Chaperone protein dnaJ A6, chloroplastic OS=Arabidopsis thaliana OX=3702 GN=DJA6 PE=2 SV=2	33.702	32.9586	35.0307	31.601	37.011	33.4194	34.8858	34.6274	34.7911	37.5099	35.9956	33.4685	29.0194	37.7096	33.7073	34.1896	70.2322	75.142	65.5281	91.8442	68.7397	68.0275	68.0658	73.0366	36.8199	43.5233	32.314	32.0322	41.9723	39.7051	41.5922	35.7869	31.0455	38.8986	42.0812	33.5628	37.8402	32.8761	43.523	34.7013	68.7348	67.9884	66.2782	98.9034	61.2452	59.6389	59.679	85.5955
AC03g009900.1	AC1.0ch03	2050809	2052064	-	828	CDO97426.1 unnamed protein product [Coffea canephora]	Glycosyltransferase OS=Coffea canephora OX=49390 GN=GSCOC_T00014767001 PE=4 SV=1	7-deoxyloganetin glucosyltransferase OS=Gardenia jasminoides OX=114476 GN=UGT85A24 PE=1 SV=1	1.55234	1.27279	0.775808	0.438903	1.02658	1.30394	1.92089	0.735634	1.03661	1.87274	1.50429	1.26595	1.29615	1.32573	0.86614	1.74833	3.57922	5.22589	3.23097	4.01305	3.02579	1.78263	2.62071	2.48324	0.388259	0.520791	1.23944	0.369247	0.449382	0.403098	0.727137	0.508016	1.26104	0.887618	0.792738	1.95511	1.30876	1.28274	0.813113	0.772858	1.25298	1.9565	1.96623	1.7006	2.51078	1.93039	1.65163	2.5007
AC03g009920.1	AC1.0ch03	2055083	2055316	-	234	0	0	0	3.75829	3.28246	1.79033	2.00642	2.80959	2.31811	2.47856	3.31036	7.12668	8.92305	8.86458	6.09238	7.05683	5.15561	12.3425	11.5908	2.78383	4.35491	3.13	5.01632	3.25854	2.41518	2.40232	1.53377	0.12942	0.148798	0.708252	0.369247	0.179753	1.00774	0.290855	0.169339	0.96079	0.992044	0.330308	0.43447	0.455221	0.570105	0.213977	0.463715	2.32696	0.97825	2.13008	2.14813	1.25539	1.93039	4.07403	1.71477
AC03g009940.1	AC1.0ch03	2056194	2056860	+	519	KAG6657604.1 hypothetical protein CIPAW_04G101700 [Carya illinoinensis]	Uncharacterized protein OS=Carya illinoinensis OX=32201 GN=CIPAW_04G101700 PE=4 SV=1	0	2.45106	3.48343	3.52098	2.38262	1.2427	2.55958	3.16017	2.67981	3.17461	5.06741	3.22348	2.76926	1.80021	2.87241	3.46456	2.78438	7.07889	9.65998	7.16871	7.29646	7.52568	6.95802	5.9694	5.989	1.35891	1.93437	2.39035	1.5693	1.97728	1.41084	1.01799	2.54008	2.34193	1.40975	1.65154	1.8465	2.04849	1.52028	2.31095	3.01415	3.75893	4.89125	4.91556	4.65428	4.12486	3.04799	5.28522	5.2872
AC03g009950.1	AC1.0ch03	2056523	2056864	-	342	CDO97426.1 unnamed protein product [Coffea canephora]	Glycosyltransferase OS=Coffea canephora OX=49390 GN=GSCOC_T00014767001 PE=4 SV=1	7-deoxyloganetin glucosyltransferase OS=Gardenia jasminoides OX=114476 GN=UGT85A24 PE=1 SV=1	2.65531	2.74655	3.16291	2.63342	2.80959	2.89764	3.40803	2.52218	3.69291	4.90217	3.16976	3.00663	1.94423	4.5664	4.18634	2.91389	7.95381	11.0852	8.38032	9.57661	8.61186	6.21046	7.06137	7.44973	2.39426	1.63677	1.77063	1.38468	2.51654	1.51162	2.69041	2.70942	3.06252	1.82745	2.24609	2.82405	2.2192	3.04056	2.56773	1.93214	2.14796	4.89125	3.7686	5.28081	5.55959	4.36878	6.71664	6.00168
AC03g009960.1	AC1.0ch03	2057303	2061314	-	1710	KAI5661382.1 hypothetical protein M9H77_20705 [Catharanthus roseus]	Glycosyltransferase OS=Nyssa sinensis OX=561372 GN=F0562_028923 PE=3 SV=1	UDP-glycosyltransferase 85A8 OS=Stevia rebaudiana OX=55670 GN=UGT85A8 PE=2 SV=1	14.4204	12.9959	19.5146	16.3648	14.9665	19.8488	11.7112	17.4976	6.21965	5.06741	5.69482	5.14292	5.97671	7.65976	4.40288	10.3605	1.98845	2.13786	3.13	2.37135	2.32753	2.7602	5.67821	4.45523	158.992	105.721	146.608	195.886	194.942	188.146	136.484	89.8623	13.0908	12.009	22.0646	21.6149	18.7779	17.5307	20.5846	23.1857	8.41285	5.62494	8.27453	14.7684	7.80137	12.2935	9.24914	9.00253
AC03g009970.1	AC1.0ch03	2063908	2065593	-	861	KAA8536450.1 hypothetical protein F0562_028928 [Nyssa sinensis]	Glycosyltransferase OS=Nyssa sinensis OX=561372 GN=F0562_028928 PE=4 SV=1	7-deoxyloganetin glucosyltransferase OS=Gardenia jasminoides OX=114476 GN=UGT85A24 PE=1 SV=1	12.2144	14.2017	8.95163	11.1607	9.72551	12.0735	10.4719	9.5107	19.0477	24.8964	19.5558	14.5584	17.282	19.2231	20.9317	15.7997	41.0417	52.8132	43.82	48.7039	39.3352	35.6526	38.8011	34.1811	11.9713	11.2342	9.11875	10.6159	9.43702	6.65111	10.9071	9.76519	18.7354	13.993	12.9481	16.9443	15.193	15.1553	14.8928	15.689	20.9426	24.8231	29.1657	26.6726	28.067	23.0631	34.1337	28.0079
AC03g009980.1	AC1.0ch03	2064387	2064742	+	228	0	0	0	0.694466	0.736879	0.656453	0.501604	0.810459	1.01417	1.23928	0.420363	1.74928	1.59734	1.18194	1.02858	0.93611	1.32573	1.58792	1.23031	3.18153	4.19655	2.42323	3.1922	2.4827	2.24267	2.18393	1.24162	0.452969	0.59519	0.619721	0.553871	0.629135	0.403098	0.945278	0.733801	1.20099	1.2009	0.8588	1.30341	1.13805	0.997684	1.11268	1.31386	1.25298	1.83422	2.212	1.34258	2.42111	0.711197	2.20218	1.28608
AC03g009990.1	AC1.0ch03	2066013	2069012	-	594	KAG8368648.1 hypothetical protein BUALT_Bualt15G0067400 [Buddleja alternifolia]	Nitronate monooxygenase domain-containing protein OS=Coffea canephora OX=49390 GN=GSCOC_T00014766001 PE=4 SV=1	(3aS,4S,5R,7aS)-5-hydroxy-7a-methyl-1-oxo-octahydro-1H-indene-4-carboxyl-CoA dehydrogenase OS=Mycobacterium tuberculosis (strain ATCC 25618 / H37Rv) OX=83332 GN=ipdC PE=1 SV=3	6.61785	6.49793	6.50485	5.58034	7.72638	7.82362	8.55105	8.4598	23.6476	26.4938	26.0565	22.708	29.1634	28.1349	19.6325	28.4266	5.40859	3.95901	5.25032	4.56029	3.25854	6.21046	5.53262	5.33167	11.2595	15.4005	11.0664	11.8159	15.4587	13.1007	19.3418	14.3373	6.60543	6.99652	6.93646	5.75672	7.16973	7.26884	7.10404	4.79172	4.83292	2.44563	5.9806	4.29625	4.48354	5.38478	5.06501	6.57327
AC03g009990.2	AC1.0ch03	2066013	2069012	-	1050	XP_027163480.1 uncharacterized protein LOC113763762 [Coffea eugenioides]	Nitronate monooxygenase domain-containing protein OS=Coffea canephora OX=49390 GN=GSCOC_T00014766001 PE=4 SV=1	Probable nitronate monooxygenase OS=Bacillus subtilis (strain 168) OX=224308 GN=yrpB PE=3 SV=1	19.6901	25.5228	19.0371	19.8134	21.126	22.1669	20.1383	23.0149	81.9568	82.8412	80.4259	67.4909	75.5369	81.2377	60.702	77.3799	17.1802	16.707	16.9626	17.0555	17.2237	20.184	19.073	20.5233	36.4963	41.0681	30.2778	33.3246	43.0508	42.0229	48.8636	41.7702	25.1607	20.6241	25.8301	20.0942	26.289	23.8019	21.0126	20.1716	28.2815	16.1411	15.3202	16.5585	16.9478	17.7799	19.269	16.4332
AC03g010000.1	AC1.0ch03	2075760	2076620	+	861	KAI5661379.1 hypothetical protein M9H77_20702 [Catharanthus roseus]	protein EXORDIUM-like 2 OS=Coffea arabica OX=13443 GN=LOC113731624 PE=3 SV=1	Protein EXORDIUM-like 2 OS=Arabidopsis thaliana OX=3702 GN=EXL2 PE=2 SV=1	85.501	66.2521	69.0469	69.2213	101.253	79.4918	76.5877	71.0413	666.474	739.457	660.169	654.496	571.027	653.216	604.421	496.85	58.7787	65.1653	47.2529	38.9449	51.8263	69.6377	61.514	48.4963	459.699	431.811	330.4	398.233	399.59	334.873	291.218	187.853	180.148	122.439	129.811	123.715	136.054	54.6826	52.0393	53.0181	34.0094	35.4616	36.7848	31.4164	63.756	73.1517	60.67	32.1519
AC03g010010.1	AC1.0ch03	2079452	2082552	-	1605	KAI5661378.1 hypothetical protein M9H77_20701 [Catharanthus roseus]	Phospho-2-dehydro-3-deoxyheptonate aldolase OS=Coffea arabica OX=13443 GN=LOC113731625 PE=3 SV=1	Phospho-2-dehydro-3-deoxyheptonate aldolase 2, chloroplastic OS=Petunia hybrida OX=4102 GN=DAHP2 PE=2 SV=1	49.5522	50.3757	52.2775	49.8469	56.3539	53.9926	57.5647	50.0231	72.9513	87.0824	81.5541	71.2097	73.2326	85.6568	79.8292	88.0641	125.591	106.497	103.593	135.532	138.643	131.455	106.503	143.371	50.9913	55.8735	46.9217	40.4326	45.3876	52.2011	52.2811	50.6887	107.669	104.739	112.503	100.362	113.976	86.5609	112.21	98.2302	52.6251	65.9096	72.5046	81.2708	75.5925	79.2477	80.1592	124.749
AC03g010020.1	AC1.0ch03	2083388	2086164	-	516	XP_027106242.1 polyadenylate-binding protein 2-like [Coffea arabica]_x0001_XP_027112794.1 polyadenylate-binding protein 2-like [Coffea arabica]_x0001_XP_027162087.1 polyadenylate-binding protein 2-like [Coffea eugenioides]_x0001_CDP20626.1 unnamed protein product [Coffea canephora]	DH200=94 genomic scaffold, scaffold_1455 OS=Coffea canephora OX=49390 GN=GSCOC_T00006212001 PE=4 SV=1	Polyadenylate-binding protein 2 OS=Arabidopsis thaliana OX=3702 GN=PABN2 PE=1 SV=1	170.798	194.134	180.584	168.664	158.04	169.415	187.441	153.17	160.35	176.478	166.6	169.321	147.113	147.892	163.267	138.895	303.597	355.281	294.624	281.826	279.691	231.455	236.447	232.695	250.88	407.482	282.947	235.395	249.856	217.874	263.587	219.632	280.431	301.372	293.577	218.321	264.483	257.925	290.495	277.379	173.448	235.147	229.639	145.088	234.579	228.802	285.622	174.549
AC03g010030.1	AC1.0ch03	2086679	2093518	-	3672	OVA15689.1 ABC transporter-like [Macleaya cordata]	ABC transporter-like OS=Macleaya cordata OX=56857 GN=BVC80_1317g11 PE=4 SV=1	ABC transporter G family member 1 OS=Petunia hybrida OX=4102 GN=ABCG1 PE=2 SV=1	25.1233	21.7714	20.5291	23.5127	24.3678	12.0252	27.8219	25.2218	14.059	21.0408	16.7621	12.7386	14.3297	14.1411	14.0748	7.18759	34.2014	44.2617	46.1423	40.0393	47.8695	43.8183	69.0849	56.4573	1.35891	1.26478	1.50504	1.75393	1.43802	2.01549	1.01799	1.41115	2.10173	6.26554	2.11397	2.60682	5.46265	6.79375	3.33804	5.10086	50.4771	47.812	50.0568	41.0829	43.8491	42.9766	51.5309	52.8005
AC03g010040.1	AC1.0ch03	2094419	2096911	+	1170	XP_027161784.1 2-carboxy-1,4-naphthoquinone phytyltransferase, chloroplastic isoform X1 [Coffea eugenioides]	2-carboxy-1,4-naphthoquinone phytyltransferase, chloroplastic-like isoform X2 OS=Coffea arabica OX=13443 GN=LOC113731629 PE=3 SV=1	2-carboxy-1,4-naphthoquinone phytyltransferase, chloroplastic OS=Arabidopsis thaliana OX=3702 GN=ABC4 PE=1 SV=2	23.6935	20.9006	26.0791	25.2056	28.312	22.7464	26.3967	24.2234	7.83935	9.3637	9.40183	10.9979	10.2972	10.2376	7.57872	10.231	109.365	86.4648	92.1835	83.5445	88.9892	74.353	57.2189	57.5528	0.905937	0.892785	2.39035	0.646183	2.24691	1.00774	1.5997	1.24182	56.6266	51.6907	46.2431	40.1884	40.7992	44.9433	38.6015	39.0293	68.7348	93.3006	77.502	80.8233	73.6198	66.1413	58.2476	73.4492
AC03g010050.1	AC1.0ch03	2097427	2099038	+	1008	KAI5654214.1 hypothetical protein M9H77_31401 [Catharanthus roseus]	3-methyl-2-oxobutanoate hydroxymethyltransferase OS=Coffea arabica OX=13443 GN=LOC113731630 PE=3 SV=1	3-methyl-2-oxobutanoate hydroxymethyltransferase 1, mitochondrial OS=Arabidopsis thaliana OX=3702 GN=KPHMT1 PE=1 SV=1	15.5642	17.8191	19.3952	19.5626	18.4785	19.1244	18.961	20.1774	11.3379	10.245	9.7779	10.6023	9.00106	9.4274	12.0538	11.9793	10.9763	7.44294	6.36097	7.75249	8.84461	6.15296	3.56708	5.91596	4.5944	4.91032	4.07245	4.80022	3.77481	3.72865	2.69041	7.11222	11.1692	12.8444	10.1074	10.21	9.50274	12.3998	10.4421	9.19701	15.5727	11.6167	9.83113	10.5616	9.77412	8.22956	5.83577	7.85935
AC03g010060.1	AC1.0ch03	2100032	2102523	+	777	KAI5661373.1 hypothetical protein M9H77_20696 [Catharanthus roseus]	14-3-3-like protein OS=Actinidia chinensis var. chinensis OX=1590841 GN=CEY00_Acc21182 PE=3 SV=1	14-3-3-like protein 16R OS=Solanum tuberosum OX=4113 PE=2 SV=1	146.491	132.906	133.439	129.477	130.322	143.771	135.33	128	159.443	158.907	153.33	144.002	148.41	158.13	148.399	149.321	115.648	108.398	126.008	113.642	111.954	140.08	113.273	127.887	210.113	196.636	198.842	229.487	240.869	168.898	199.236	198.183	166.157	154.863	148.044	156.735	161.433	158.394	147.002	166.087	173.627	136.466	128.542	149.116	147.419	127.406	133.011	140.897
AC03g010070.1	AC1.0ch03	2104038	2108451	+	2103	KAI5661375.1 hypothetical protein M9H77_20698 [Catharanthus roseus]	LMBR1 domain-containing protein 2 homolog OS=Coffea arabica OX=13443 GN=LOC113726616 PE=4 SV=1	LMBR1 domain-containing protein 2 homolog A OS=Dictyostelium discoideum OX=44689 GN=DDB_G0284019 PE=3 SV=1	9.39571	9.31147	8.29518	7.21056	8.96908	8.30656	6.63016	9.09034	5.3774	6.55459	8.75713	6.01326	9.43311	6.11308	11.1155	6.4753	0.318153	0.475081	0.504839	0.912058	0.698259	0.690051	1.31036	0.146073	0.12942	0.223196	0.708252	0	0.719011	0	0.290855	0.564462	2.52207	1.46196	3.17095	3.47576	2.1054	2.89803	1.883	2.39586	3.75893	2.56791	2.29393	1.96912	1.43473	1.72719	2.75272	1.85766
AC03g010080.1	AC1.0ch03	2109063	2111616	-	1731	KAI5661364.1 hypothetical protein M9H77_20687 [Catharanthus roseus]	Dicarboxylate transporter 2.1, chloroplastic OS=Capsicum chinense OX=80379 GN=BC332_32412 PE=3 SV=1	Dicarboxylate transporter 2.1, chloroplastic OS=Arabidopsis thaliana OX=3702 GN=DIT2-1 PE=1 SV=1	22.9582	25.4558	27.213	25.1429	26.7452	25.9338	25.4673	24.6438	11.5323	17.9012	13.27	15.4288	14.4017	14.8776	11.8372	16.4473	37.0648	37.1355	29.0787	35.7527	34.9905	28.0046	37.4908	32.4282	13.2655	12.7222	13.5453	13.016	12.5827	15.62	12.7249	17.4419	22.4585	23.7568	24.0464	22.9183	22.5903	20.3813	22.3392	18.7804	32.5774	70.434	55.1362	77.8696	54.9682	33.7311	37.9875	57.1589
AC03g010100.1	AC1.0ch03	2112398	2117295	+	2010	KAI5661365.1 hypothetical protein M9H77_20688 [Catharanthus roseus]	DNA helicase OS=Coffea arabica OX=13443 GN=LOC113731633 PE=3 SV=1	Probable DNA helicase MCM9 OS=Arabidopsis thaliana OX=3702 GN=MCM9 PE=3 SV=1	35.0501	32.2217	33.0017	32.9178	28.9604	37.9107	33.8324	34.0494	13.152	13.7701	9.24065	15.1914	11.1613	12.8154	11.0433	12.6916	21.7934	22.408	23.0206	26.1761	24.6718	19.4939	24.0232	20.012	22.7779	24.4028	24.6118	25.4781	21.1209	16.1239	17.5967	17.7241	17.6545	17.1258	16.7136	15.6409	14.5102	16.343	15.8343	12.9067	18.7947	19.8096	29.5753	21.3918	23.9421	32.0039	25.1048	25.007
AC03g010110.1	AC1.0ch03	2118350	2120411	+	1416	XP_027126751.1 pentatricopeptide repeat-containing protein At5g50990-like [Coffea arabica]_x0001_XP_027126752.1 pentatricopeptide repeat-containing protein At5g50990-like [Coffea arabica]_x0001_XP_027126753.1 pentatricopeptide repeat-containing protein At5g50990-like [Coffea arabica]_x0001_XP_027126755.1 pentatricopeptide repeat-containing protein At5g50990-like [Coffea arabica]	pentatricopeptide repeat-containing protein At5g50990-like OS=Coffea arabica OX=13443 GN=LOC113742925 PE=3 SV=1	Pentatricopeptide repeat-containing protein At5g50990 OS=Arabidopsis thaliana OX=3702 GN=PCMP-H59 PE=2 SV=2	3.34978	3.68439	3.81936	3.19773	2.70153	3.28399	2.54053	3.73072	1.16618	2.31338	1.28939	1.8198	2.16025	2.20955	1.44357	1.81309	2.54522	2.77131	2.52419	3.1922	2.32753	2.47268	3.1303	3.28665	1.68246	2.82715	2.47888	1.5693	2.78617	2.21704	3.27212	2.37074	2.58212	1.82745	2.24609	3.14991	1.47947	3.56316	1.883	2.24129	0.894984	3.913	2.53971	3.75922	3.13848	4.06398	2.64261	3.78678
AC03g010120.1	AC1.0ch03	2121541	2125873	+	1674	KAI5661359.1 hypothetical protein M9H77_20682 [Catharanthus roseus]	GTP cyclohydrolase II OS=Coffea arabica OX=13443 GN=LOC113731635 PE=3 SV=1	Bifunctional riboflavin biosynthesis protein RIBA 1, chloroplastic OS=Arabidopsis thaliana OX=3702 GN=RIBA1 PE=1 SV=2	51.5539	49.1699	44.1614	55.9288	47.9252	41.0981	44.5522	44.8212	74.3766	71.109	82.1451	83.1571	71.2164	54.6495	66.8371	61.4506	74.05	74.3502	90.0632	67.7659	76.9636	70.4427	57.1461	49.1536	295.918	259.577	313.933	280.72	263.518	263.223	196.545	138.463	31.4058	31.3277	28.4725	24.5475	26.9718	25.0846	22.2964	18.2394	101.312	108.463	87.0874	77.1536	79	67.1573	53.623	60.8742
AC03g010130.1	AC1.0ch03	2125093	2126851	-	702	KAI5661357.1 hypothetical protein M9H77_20680 [Catharanthus roseus]	uncharacterized protein LOC113728441 OS=Coffea arabica OX=13443 GN=LOC113728441 PE=4 SV=1	0	5.43317	3.55042	3.40162	3.51123	3.8902	3.47716	3.59392	4.36126	5.76613	4.79201	8.16616	4.82643	4.17649	1.03112	8.80576	3.43191	1.43169	1.26688	1.71645	1.36809	1.39652	0.747555	1.67434	0.438219	6.47098	4.83592	7.17105	4.89253	3.77481	6.85266	3.99925	4.00768	5.70469	5.06464	4.22794	5.53949	5.29194	4.98842	5.00707	4.25072	5.19091	4.89125	2.212	2.41664	5.11124	3.35279	3.63359	3.07229
AC03g010130.2	AC1.0ch03	2125206	2126851	-	702	KAI5661357.1 hypothetical protein M9H77_20680 [Catharanthus roseus]	uncharacterized protein LOC113728441 OS=Coffea arabica OX=13443 GN=LOC113728441 PE=4 SV=1	0	6.69955	4.08633	2.56614	4.32633	5.18694	2.94593	4.21356	4.36126	5.57177	5.3979	7.25284	6.8836	4.82457	0.662864	7.57872	2.71963	1.43169	0.791802	1.41355	1.45929	1.62927	1.43761	0.800774	1.09555	4.85324	4.61272	6.10868	5.53871	5.12295	5.44182	3.99925	4.28991	4.5037	5.06464	4.75643	6.08258	3.69867	5.36849	4.92148	4.09615	6.98088	3.66844	2.70356	5.37032	3.31782	3.25119	4.62457	2.7865
AC03g010140.1	AC1.0ch03	2128319	2133756	+	3357	GEW40237.1 protein DMR6-like oxygenase 2-like [Tanacetum cinerariifolium]	Fe2OG dioxygenase domain-containing protein OS=Nyssa sinensis OX=561372 GN=F0562_028904 PE=3 SV=1	2-oxoglutarate-dependent dioxygenase 19 OS=Oryza sativa subsp. japonica OX=39947 GN=2ODD19 PE=1 SV=1	81.7019	61.7638	62.184	66.0236	74.7784	62.106	63.5752	70.6209	278.2	322.276	353.294	304.224	300.779	278.182	317.729	284.201	276.236	185.282	245.049	173.291	200.478	181.886	104.756	118.757	90.7232	94.3377	81.6261	85.3885	86.1016	74.7746	59.5525	57.6316	81.3068	72.1581	55.4256	55.069	51.6676	65.277	52.9807	54.9502	365.154	348.991	231.277	254.911	258.162	211.429	219.227	253.214
AC03g010150.1	AC1.0ch03	2134583	2135881	+	1038	KAI5661350.1 hypothetical protein M9H77_20673 [Catharanthus roseus]	Probable purine permease OS=Coffea arabica OX=13443 GN=LOC113731640 PE=3 SV=1	Purine permease 3 OS=Arabidopsis thaliana OX=3702 GN=PUP3 PE=2 SV=1	25.8586	27.8004	24.2291	30.2216	29.7168	26.8031	25.6531	27.3236	50.0811	69.6219	66.1351	61.1612	54.7985	57.3746	51.1744	49.8598	31.5766	24.2291	23.3235	18.9708	23.508	26.3945	15.7971	34.4733	70.2749	69.9349	60.2014	66.2799	71.4517	48.0694	52.6447	86.8707	59.0285	53.2571	33.7574	37.473	41.5389	39.8598	30.9411	39.9568	26.3125	26.9019	29.2476	25.0615	31.1158	34.1375	24.0037	24.0782
AC03g010160.1	AC1.0ch03	2136447	2138992	-	1137	KAA8545685.1 hypothetical protein F0562_020864 [Nyssa sinensis]	Uncharacterized protein OS=Davidia involucrata OX=16924 GN=Din_043818 PE=4 SV=1	0	3.67658	3.55042	5.43066	3.00962	5.78128	4.10498	4.58535	3.83581	2.46194	2.2583	1.71919	1.8198	2.44829	1.76764	2.23753	2.46062	5.64721	4.27573	3.33193	5.38114	4.57747	4.0253	4.95024	6.7924	3.36491	2.00877	3.3642	2.95398	3.50518	3.12401	2.98126	4.17702	4.14341	4.4903	4.82249	4.56193	3.75557	4.98842	4.02277	4.94629	2.50596	5.99178	5.40712	4.65428	4.84223	3.96238	5.50544	6.93052
AC03g010170.1	AC1.0ch03	2139146	2141647	+	1245	KAI5661349.1 hypothetical protein M9H77_20672 [Catharanthus roseus]	PPR_long domain-containing protein OS=Coffea canephora OX=49390 GN=GSCOC_T00014742001 PE=4 SV=1	Pentatricopeptide repeat-containing protein At5g09450, mitochondrial OS=Arabidopsis thaliana OX=3702 GN=At5g09450 PE=1 SV=1	18.8731	22.2403	19.6936	18.0577	20.6397	19.2693	19.2089	20.1249	11.4027	10.4102	8.21988	8.94077	8.28098	9.72201	9.88843	13.2096	14.7941	16.4695	14.3374	12.86	16.4479	14.8361	16.9618	15.4107	13.1361	12.499	12.7485	14.7699	13.7511	16.3255	12.3613	14.6196	15.853	16.5515	15.5245	18.2477	17.3553	15.6304	16.0911	16.6164	15.2147	16.2634	20.1538	20.1387	21.6107	15.0367	16.2961	19.3626
AC03g010180.1	AC1.0ch03	2143732	2146535	+	1401	KAI5661348.1 hypothetical protein M9H77_20671 [Catharanthus roseus]	Protein kinase domain-containing protein OS=Coffea canephora OX=49390 GN=GSCOC_T00014739001 PE=3 SV=1	Serine/threonine-protein kinase PEPKR2 OS=Arabidopsis thaliana OX=3702 GN=PEPKR2 PE=2 SV=1	102.944	107.852	89.0389	91.9816	98.822	90.8892	101.373	94.1087	71.9794	68.0796	71.2927	69.5481	78.5613	62.4565	77.303	76.7971	69.2777	68.4117	73.1006	71.6877	76.1878	65.4974	69.3033	62.6654	46.1381	54.3855	47.0102	42.2788	50.6903	45.4492	49.2272	47.7535	60.2896	66.4669	70.5537	69.841	60.8289	58.7683	56.4472	61.9059	46.5392	61.5075	69.3094	64.2648	62.5006	66.2429	66.3956	63.8751
AC03g010190.1	AC1.0ch03	2148440	2150161	+	990	KAI5661347.1 hypothetical protein M9H77_20670 [Catharanthus roseus]	Uncharacterized protein OS=Nyssa sinensis OX=561372 GN=F0562_020423 PE=4 SV=1	0	22.468	19.1588	15.4565	14.6719	16.8576	16.6614	19.0849	17.6027	31.0982	22.7483	31.0529	27.297	37.3724	28.4295	22.8805	37.9453	7.47658	5.78015	7.47161	5.47235	5.58607	6.728	7.93494	5.55078	11.0007	11.383	11.0664	14.0314	10.6953	10.1782	13.2339	10.2732	30.8053	21.7205	28.8689	27.6974	25.8338	8.07649	11.4264	9.89258	6.26489	4.15756	4.75171	4.29625	4.12486	6.40077	6.71664	5.57299
AC03g010210.1	AC1.0ch03	2152749	2155217	+	2004	KAI5661345.1 hypothetical protein M9H77_20668 [Catharanthus roseus]	root phototropism protein 3-like isoform X1 OS=Coffea arabica OX=13443 GN=LOC113731643 PE=3 SV=1	Root phototropism protein 3 OS=Arabidopsis thaliana OX=3702 GN=RPT3 PE=1 SV=2	34.7641	41.6671	33.4194	37.8084	39.9286	40.9533	45.5436	39.6717	108.649	119.58	103.098	89.4868	110.893	102.818	94.4093	119.016	25.2931	27.4755	24.7371	24.4431	29.0941	26.452	27.1535	52.8054	14.3656	15.4749	13.5453	12.739	14.9195	7.55808	13.3793	10.3861	115.055	102.128	108.209	85.3733	79.7206	36.2492	42.0251	36.5562	50.6561	59.9178	60.953	64.7123	48.9603	47.6502	49.9894	76.5929
AC03g010220.1	AC1.0ch03	2156279	2160635	-	966	KAI5661343.1 hypothetical protein M9H77_20666 [Catharanthus roseus]	transcription factor bHLH143-like OS=Coffea arabica OX=13443 GN=LOC113726603 PE=4 SV=1	Transcription factor bHLH143 OS=Arabidopsis thaliana OX=3702 GN=BHLH143 PE=1 SV=1	43.3837	34.2984	28.2275	28.9049	32.0402	31.0047	36.0631	25.3268	27.0166	19.829	22.7793	19.3849	22.7547	24.9679	21.7979	23.7644	14.8736	18.0531	14.1355	13.0424	14.1979	16.8488	13.2492	14.6804	37.0787	36.6042	39.7507	40.7095	35.591	39.302	43.7009	33.8113	49.5407	49.1323	56.4166	43.1211	49.2208	33.1136	32.7813	25.8907	8.41285	13.9401	18.0237	14.3208	14.6164	15.1383	10.3502	13.0751
AC03g010220.2	AC1.0ch03	2157070	2160635	-	966	KAI5661343.1 hypothetical protein M9H77_20666 [Catharanthus roseus]	transcription factor bHLH143-like OS=Coffea arabica OX=13443 GN=LOC113726603 PE=4 SV=1	Transcription factor bHLH143 OS=Arabidopsis thaliana OX=3702 GN=BHLH143 PE=1 SV=1	38.3182	36.375	28.5259	28.4033	32.9046	29.9905	32.779	25.9048	25.4617	22.8584	25.0357	20.1761	19.5863	24.6733	21.9422	21.8218	18.5324	16.0736	16.2558	15.505	15.4393	15.0086	15.2147	18.1131	40.7672	38.0922	36.0323	35.0785	36.0404	32.2478	46.9003	39.2866	53.4439	45.2685	53.1795	37.5816	45.579	36.2017	32.3106	31.5326	6.62288	13.8178	13.7636	16.648	13.2713	15.8495	13.3232	14.5041
AC03g010230.1	AC1.0ch03	2162399	2163896	-	339	KAI3445778.1 hypothetical protein Pfo_002443 [Paulownia fortunei]	peptidylprolyl isomerase OS=Olea europaea subsp. europaea OX=158383 GN=OLEA9_A092997 PE=4 SV=1	Peptidyl-prolyl cis-trans isomerase FKBP12 OS=Arabidopsis thaliana OX=3702 GN=FKBP12 PE=1 SV=2	49.5522	45.1506	41.0582	41.3823	42.6842	37.7176	42.7552	42.4041	43.5375	45.772	37.0163	43.7544	36.7963	41.6868	39.1928	41.8305	43.4278	44.1034	49.5752	43.87	42.749	45.6009	49.7936	65.6599	58.7565	46.1272	49.135	69.6955	52.0384	41.2167	50.6087	58.5347	26.6619	28.456	28.8028	27.9147	26.3459	28.7903	28.8869	38.6429	88.2455	45.4886	42.3558	53.4347	49.319	43.7894	59.679	50.4427
AC03g010240.1	AC1.0ch03	2164126	2168465	-	294	0	0	0	0.531062	0.602901	1.13387	1.00321	0.972551	0.965879	0.867498	1.20854	0.64788	1.15669	0.322348	0.791219	1.15214	1.03112	1.08267	1.03605	0.238614	0.475081	0.605806	0.0912058	0.775843	0.517538	0.800774	0.876439	2.07071	1.85997	0.442658	2.67704	2.06716	2.31781	2.18141	1.86272	2.04168	3.28941	2.97277	1.73788	1.76398	1.71032	1.75461	2.164	0.715987	0.855969	1.22889	0.984558	1.61408	1.21919	0.550544	1.07173
AC03g010250.1	AC1.0ch03	2164445	2165530	+	1086	KAI5661341.1 hypothetical protein M9H77_20664 [Catharanthus roseus]	Exocyst subunit Exo70 family protein OS=Coffea arabica OX=13443 GN=LOC113724025 PE=3 SV=1	Exocyst complex component EXO70A1 OS=Arabidopsis thaliana OX=3702 GN=EXO70A1 PE=1 SV=1	6.25019	7.36879	6.44518	7.39866	6.80786	8.83779	8.1173	7.93434	6.09007	5.23266	5.26502	6.1715	8.06495	5.59752	5.62991	5.95728	4.05645	5.06753	4.34161	3.00979	2.56028	5.86544	6.69738	5.55078	18.96	15.9957	19.654	18.8316	19.7728	12.0929	11.0525	10.8377	12.6704	15.2984	19.5542	17.2702	15.9896	13.0174	13.5234	18.6259	6.44389	3.66844	5.16134	4.92279	6.09762	5.28318	8.6986	4.64416
AC03g010260.1	AC1.0ch03	2165870	2168095	+	1620	KAI5648229.1 hypothetical protein M9H77_34234 [Catharanthus roseus]	Exocyst subunit Exo70 family protein OS=Coffea arabica OX=13443 GN=LOC113715822 PE=3 SV=1	Exocyst complex component EXO70A1 OS=Arabidopsis thaliana OX=3702 GN=EXO70A1 PE=1 SV=1	10.7438	11.5891	13.7855	10.0948	9.83357	11.5905	11.0916	12.5583	6.54359	7.87652	8.27361	6.96272	8.78504	5.37656	6.42387	7.31709	3.81783	5.46343	3.53387	5.01632	4.65506	5.4054	7.13416	7.01151	16.048	11.2342	12.0403	16.5238	13.4815	9.77512	14.6882	12.1359	22.4585	22.5037	27.2174	20.4201	22.9887	19.6686	20.927	20.2489	2.32696	11.1276	7.70105	6.08636	8.87742	8.73756	6.16609	6.07313
AC03g010270.1	AC1.0ch03	2168334	2170449	+	1287	XP_027108880.1 uncharacterized protein LOC113728711 [Coffea arabica]	uncharacterized protein LOC113728711 OS=Coffea arabica OX=13443 GN=LOC113728711 PE=4 SV=1	0	51.0637	53.9261	49.8904	54.2359	49.2219	53.6546	50.9345	48.8146	44.2502	46.9287	37.1775	38.2159	37.2284	39.1826	35.5839	42.737	33.5651	38.5607	39.2764	30.8275	36.9301	38.2978	43.533	37.7599	44.4556	42.2585	39.9277	47.9099	49.9713	38.395	45.9551	47.3019	43.4757	49.6022	54.9632	52.1364	47.3999	42.2353	46.7754	46.6806	77.1476	62.9749	56.9386	61.3111	48.7809	53.4414	73.4426	59.8025
AC03g010280.1	AC1.0ch03	2170678	2188437	-	5766	XP_027160037.1 transcription initiation factor TFIID subunit 1 [Coffea eugenioides]	Ubiquitin-like domain-containing protein OS=Coffea canephora OX=49390 GN=GSCOC_T00014726001 PE=3 SV=1	Transcription initiation factor TFIID subunit 1 OS=Arabidopsis thaliana OX=3702 GN=TAF1 PE=1 SV=1	77.4942	83.5352	80.2066	82.0749	80.7218	80.0231	88.6707	79.396	80.661	104.929	86.3893	93.8385	85.8341	97.2201	94.5536	92.5969	106.74	90.107	94.3039	108.535	102.334	89.5916	84.2996	86.9866	108.065	105.051	96.4994	85.0192	107.852	105.511	95.9094	100.756	90.2542	81.0343	89.7776	85.5905	86.492	91.4068	90.4696	79.8362	31.6824	63.2194	71.7672	62.0272	67.1635	65.8365	54.8342	84.095
AC03g010300.1	AC1.0ch03	2190671	2191374	-	426	0	0	0	50.0832	67.6589	100.318	42.699	42.36	55.0551	43.127	30.161	0.453516	0.440645	0.590972	0.712097	0.288034	0.662864	0.649605	0.323765	0	0	0	0.182412	0	0	0.0727976	0	0.194129	0	0	0	0	0	0	0	0.0600494	0.104426	0	0.217235	0	0	0.0427954	0	0	0	0.163852	0	0	0	0	0
AC03g010310.1	AC1.0ch03	2193198	2196338	-	930	KAI5661336.1 hypothetical protein M9H77_20659 [Catharanthus roseus]	Carbonic anhydrase OS=Coffea arabica OX=13443 GN=LOC113731649 PE=3 SV=1	Beta carbonic anhydrase 5, chloroplastic OS=Arabidopsis thaliana OX=3702 GN=BCA5 PE=2 SV=1	98.1648	133.71	104.615	111.356	106.44	114.07	118.723	107.14	142.663	176.368	146.346	145.426	142.649	154.374	155.544	125.686	137.283	140.703	140.446	127.323	133.833	122.369	188.91	139.719	50.0207	51.484	47.5414	55.3871	45.6572	46.8601	69.587	47.9228	86.1708	98.63	74.5835	95.0402	77.7859	103.046	83.6223	84.4734	232.159	193.082	182.122	169.792	176.293	138.785	186.304	135.395
AC03g010330.1	AC1.0ch03	2198952	2201347	-	2013	XP_027106198.1 uncharacterized protein LOC113726592 [Coffea arabica]_x0001_CDP21492.1 unnamed protein product [Coffea canephora]	DH200=94 genomic scaffold, scaffold_4515 OS=Coffea canephora OX=49390 GN=GSCOC_T00001122001 PE=4 SV=1	0	90.8116	94.3205	89.0986	84.583	92.9867	87.0257	99.2665	81.7605	57.143	55.356	50.1789	56.5721	53.1423	59.3632	57.8148	52.5147	51.5407	48.3791	42.1035	47.5182	51.5936	38.7579	51.1767	45.7939	19.8659	22.0964	21.2476	22.8933	22.3792	18.0386	18.6874	29.1262	45.9978	53.6748	46.4413	34.1059	43.3029	57.8182	50.0279	49.4629	49.7611	56.2494	59.5602	72.7678	50.5744	73.1517	75.9751	63.6607
AC03g010340.1	AC1.0ch03	2203134	2207011	+	642	XP_027160328.1 MADS-box protein SVP-like isoform X3 [Coffea eugenioides]	SVP-3 OS=Coffea arabica OX=13443 GN=SVP-3 PE=2 SV=1	MADS-box protein SVP OS=Arabidopsis thaliana OX=3702 GN=SVP PE=1 SV=1	0.735317	0.468923	1.25323	0.376203	0.540306	0.24147	0.681605	0.945816	0.129576	0.330483	0.107449	0.237366	0.360042	0.294606	0	0.064753	4.3746	4.98835	3.93774	3.92185	4.57747	2.41518	2.62071	2.92146	0.194129	0.297595	0.708252	0.830807	0.98864	0.302323	0.58171	0.790247	1.44118	1.14868	0.660615	2.4982	1.65018	1.42526	1.49784	1.77757	8.23386	6.60319	3.60475	2.68516	3.49716	4.06398	5.17511	3.42953
AC03g010340.2	AC1.0ch03	2203134	2207011	+	663	XP_027160327.1 MADS-box protein AGL24-like isoform X2 [Coffea eugenioides]	SVP-3 OS=Coffea arabica OX=13443 GN=SVP-3 PE=2 SV=1	MADS-box protein JOINTLESS OS=Solanum lycopersicum OX=4081 GN=J PE=1 SV=1	0.980422	1.27279	1.25323	1.00321	1.45883	0.676115	1.30125	2.31199	0.259152	0.275403	0	0	0	0.294606	0	0	6.12444	8.94736	9.0871	6.2932	8.14635	4.88786	8.88131	4.74738	1.03536	1.19038	0.885315	1.10774	2.15703	2.21704	1.45427	0.959585	2.28188	3.13277	2.18003	3.47576	2.1054	2.42295	2.7817	2.62772	13.6038	10.7608	8.76609	10.6511	8.42906	7.31517	8.58849	7.645
AC03g010340.3	AC1.0ch03	2203134	2207011	+	705	XP_027160328.1 MADS-box protein SVP-like isoform X3 [Coffea eugenioides]	SVP-3 OS=Coffea arabica OX=13443 GN=SVP-3 PE=2 SV=1	MADS-box protein SVP OS=Arabidopsis thaliana OX=3702 GN=SVP PE=1 SV=1	1.67489	2.34461	2.56614	1.69291	2.26929	1.64199	2.54053	2.99508	0.583092	0.385564	0.107449	0.632975	0.432051	0.441909	0	0.712284	12.8056	14.9651	13.9335	12.4952	15.9824	10.3508	12.7396	9.64083	1.55304	2.67836	2.03623	1.10774	2.33679	2.21704	1.89056	3.27388	4.7439	4.33367	3.23702	6.62566	4.3815	4.70337	4.36513	3.86429	19.8687	18.0976	13.7636	19.1541	16.0511	12.0903	17.7275	11.0745
AC03g010340.4	AC1.0ch03	2203134	2207011	+	603	AHW58043.1 SVP-3 [Coffea arabica]	SVP-3 OS=Coffea arabica OX=13443 GN=SVP-3 PE=2 SV=1	MADS-box protein SVP OS=Arabidopsis thaliana OX=3702 GN=SVP PE=1 SV=1	0.367658	0.535912	0.47742	0.689705	0.540306	0	0.309821	0.420363	0.129576	0.0550806	0	0.0791219	0.216025	0.147303	0.0721783	0	3.89737	4.59245	5.14935	3.00979	3.72405	1.84014	4.36786	2.84843	0.452969	0.446393	0.531189	0.369247	0.359505	0.503872	0.727137	0.169339	1.38114	2.24515	1.58548	2.17235	0.569026	0.997684	1.49784	0.850144	3.57994	3.54616	2.53971	4.92279	4.66288	2.84479	4.62457	2.92939
AC03g010340.5	AC1.0ch03	2203134	2207011	+	642	XP_027160328.1 MADS-box protein SVP-like isoform X3 [Coffea eugenioides]	SVP-3 OS=Coffea arabica OX=13443 GN=SVP-3 PE=2 SV=1	MADS-box protein SVP OS=Arabidopsis thaliana OX=3702 GN=SVP PE=1 SV=1	0.776168	0.535912	1.0742	0.438903	0.702398	0.386351	0.743569	0.630544	0	0.165242	0	0	0.360042	0.147303	0.216535	0	2.78383	3.87983	4.54355	4.19547	4.88781	3.16273	5.31422	3.43272	0.323549	0.892785	0.708252	0.553871	0.269629	0.604646	0.654423	1.01603	1.26104	2.0363	1.7176	3.36714	0.910442	1.04519	1.28386	1.00472	4.29592	6.84775	4.01438	5.37032	5.73894	4.36878	4.9549	3.00084
AC03g010340.6	AC1.0ch03	2203134	2207011	+	600	AHW58043.1 SVP-3 [Coffea arabica]	SVP-3 OS=Coffea arabica OX=13443 GN=SVP-3 PE=2 SV=1	MADS-box protein SVP OS=Arabidopsis thaliana OX=3702 GN=SVP PE=1 SV=1	0.367658	0.334945	0.895163	0.313502	0.702398	0.772703	0.185892	0.525453	0	0.110161	0	0	0.0720085	0.0736516	0.0721783	0	3.57922	4.67163	4.34161	2.64497	4.9654	4.0828	5.53262	3.50576	0.582388	0.297595	0.265595	0	1.07852	0.201549	0.363568	0.733801	1.20099	2.08851	1.65154	1.08617	1.13805	0.570105	1.15548	1.15929	5.9069	5.62494	2.94934	6.26537	5.11124	4.06398	3.41337	3.35809
AC03g010340.7	AC1.0ch03	2203134	2207011	+	642	XP_027160328.1 MADS-box protein SVP-like isoform X3 [Coffea eugenioides]	SVP-3 OS=Coffea arabica OX=13443 GN=SVP-3 PE=2 SV=1	MADS-box protein SVP OS=Arabidopsis thaliana OX=3702 GN=SVP PE=1 SV=1	0.408509	0.602901	0.596776	0.250802	0.918521	0.676115	0.619641	0.78818	0.129576	0.110161	0.0537247	0	0	0.147303	0	0.259012	4.21552	6.73031	5.75516	4.10426	3.02579	4.71535	3.78548	2.55628	0.905937	0.892785	0.531189	0.0923119	0.539258	0.806195	0.508996	0.0564462	1.92158	1.46196	1.58548	1.95511	1.42257	1.90035	1.45504	1.54572	4.65392	4.52441	4.91556	5.54933	5.73894	3.45438	6.49642	4.14402
AC03g010340.8	AC1.0ch03	2203134	2207011	+	642	XP_027160328.1 MADS-box protein SVP-like isoform X3 [Coffea eugenioides]	SVP-3 OS=Coffea arabica OX=13443 GN=SVP-3 PE=2 SV=1	MADS-box protein SVP OS=Arabidopsis thaliana OX=3702 GN=SVP PE=1 SV=1	0.44936	0.736879	0.47742	0.501604	1.02658	0.338058	0.867498	0.367817	0	0.110161	0	0.0791219	0	0.441909	0.0721783	0.064753	2.86337	5.06753	4.13968	4.37788	4.49989	3.39275	5.75101	2.48324	0.388259	0.743988	0.619721	0.830807	1.16839	0.100774	0.654423	1.07248	0.96079	1.67081	1.7176	1.8465	1.13805	1.33025	1.58343	1.082	4.11693	6.97003	4.17823	4.65428	4.57321	4.16558	5.06501	2.71505
AC03g010340.9	AC1.0ch03	2203134	2207011	+	642	XP_027160328.1 MADS-box protein SVP-like isoform X3 [Coffea eugenioides]	SVP-3 OS=Coffea arabica OX=13443 GN=SVP-3 PE=2 SV=1	MADS-box protein SVP OS=Arabidopsis thaliana OX=3702 GN=SVP PE=1 SV=1	0.490211	0.334945	0.716131	0.752406	0.432245	0.289764	0.867498	0.683089	0.129576	0.165242	0.107449	0.0791219	0	0	0	0	3.02245	3.56311	5.9571	3.46582	3.80163	2.87521	3.78548	3.65183	0.388259	0.967184	0.796784	0.553871	0.539258	1.10852	1.38156	0.45157	1.56128	1.6186	1.38729	2.38958	0.967344	1.28274	1.75461	1.623	3.40094	5.62494	4.66978	6.98141	4.21453	4.16558	4.40435	3.00084
AC03g010340.10	AC1.0ch03	2203134	2207011	+	705	XP_027160328.1 MADS-box protein SVP-like isoform X3 [Coffea eugenioides]	SVP-3 OS=Coffea arabica OX=13443 GN=SVP-3 PE=2 SV=1	MADS-box protein SVP OS=Arabidopsis thaliana OX=3702 GN=SVP PE=1 SV=1	0.939571	1.33978	2.32742	1.50481	2.16122	1.15905	2.60249	2.73236	0.129576	0.275403	0.376073	0.316487	0.144017	0.589212	0.577427	0.388518	11.9307	11.9562	14.6403	13.4072	15.7496	11.0983	12.5212	10.9555	1.61775	2.45516	2.12476	1.47699	4.22419	2.41859	2.39955	2.14496	4.08336	5.74341	3.56732	7.60322	4.55221	3.18309	3.89438	3.246	19.5107	18.709	14.0094	14.7684	14.168	12.6999	17.5073	11.5032
AC03g010340.11	AC1.0ch03	2203134	2207011	+	663	XP_027160327.1 MADS-box protein AGL24-like isoform X2 [Coffea eugenioides]	SVP-3 OS=Coffea arabica OX=13443 GN=SVP-3 PE=2 SV=1	MADS-box protein JOINTLESS OS=Solanum lycopersicum OX=4081 GN=J PE=1 SV=1	1.18468	0.803868	0.716131	1.12861	1.51286	0.917585	1.67303	1.26109	0	0.110161	0.0537247	0.0791219	0	0.220955	0	0.259012	7.39705	9.34326	8.07742	7.38767	9.69804	5.46291	8.80851	7.15758	1.74717	1.56237	0.973847	1.29237	1.61777	0.604646	0.799851	2.14496	2.94242	3.70711	2.37822	2.71544	3.30035	2.04288	3.08127	3.16872	13.0668	11.1276	8.52031	9.48756	6.99433	9.34716	10.7907	7.50211
AC03g010340.12	AC1.0ch03	2203134	2207011	+	600	AHW58043.1 SVP-3 [Coffea arabica]	SVP-3 OS=Coffea arabica OX=13443 GN=SVP-3 PE=2 SV=1	MADS-box protein SVP OS=Arabidopsis thaliana OX=3702 GN=SVP PE=1 SV=1	0.408509	0.66989	0.775808	0.815106	0.648367	0.24147	0.309821	1.05091	0	0.220322	0.107449	0	0	0.0736516	0.288713	0.259012	5.24952	4.19655	4.74548	4.10426	4.26714	4.31282	3.78548	3.14057	0.517679	0.297595	0.177063	0	0.719011	1.00774	0.508996	0.846693	2.28188	1.6186	1.65154	1.19479	2.2192	1.33025	1.71182	0.92743	2.86395	5.50266	3.68667	5.1018	3.67651	5.07998	4.40435	3.92967
AC03g010340.13	AC1.0ch03	2203134	2207011	+	600	AHW58043.1 SVP-3 [Coffea arabica]	SVP-3 OS=Coffea arabica OX=13443 GN=SVP-3 PE=2 SV=1	MADS-box protein SVP OS=Arabidopsis thaliana OX=3702 GN=SVP PE=1 SV=1	0.44936	0.602901	0.23871	0.438903	0.86449	0.676115	0.123928	0.998361	0.129576	0.110161	0.107449	0	0.0720085	0	0.0721783	0	3.49968	3.95901	5.04839	4.01305	3.72405	4.25532	2.62071	3.28665	0.258839	0.446393	0	0.0923119	0.449382	0.604646	0.727137	0.338677	1.08089	1.6186	1.32123	0.977557	1.59327	1.37775	0.684727	1.31386	2.68495	5.99178	4.75171	3.93823	2.86947	3.25119	5.39533	3.42953
AC03g010340.14	AC1.0ch03	2203134	2207011	+	663	XP_027160327.1 MADS-box protein AGL24-like isoform X2 [Coffea eugenioides]	SVP-3 OS=Coffea arabica OX=13443 GN=SVP-3 PE=2 SV=1	MADS-box protein JOINTLESS OS=Solanum lycopersicum OX=4081 GN=J PE=1 SV=1	1.02127	0.937846	1.37258	1.25401	1.83704	1.11076	1.30125	1.05091	0.129576	0.220322	0.107449	0.158244	0.144017	0.368258	0.216535	0.388518	7.87428	8.31392	7.77451	9.4854	8.84461	7.07302	7.71655	6.93847	1.03536	0.446393	1.4165	0.184624	1.43802	2.51936	0.654423	0.903139	2.76227	3.28941	3.4352	3.80161	2.44681	2.32793	2.43934	2.47315	10.3818	10.1493	7.70105	11.2777	9.2361	11.176	11.2311	8.21659
AC03g010340.15	AC1.0ch03	2203134	2207011	+	645	XP_027160328.1 MADS-box protein SVP-like isoform X3 [Coffea eugenioides]	SVP-3 OS=Coffea arabica OX=13443 GN=SVP-3 PE=2 SV=1	MADS-box protein SVP OS=Arabidopsis thaliana OX=3702 GN=SVP PE=1 SV=1	0.735317	0.267956	0.417743	0.689705	0.756429	0.531233	0.867498	0.262727	0.129576	0.110161	0	0	0.0720085	0	0.0721783	0.129506	3.02245	2.92967	3.93774	3.00979	4.03438	2.58769	3.1303	3.06754	0.258839	0.669589	0.265595	0.276936	0.898764	0.604646	0.58171	0.620908	0.96079	1.87966	1.65154	2.17235	1.25186	0.950175	1.06989	0.772858	4.47492	2.93475	4.66978	4.11724	3.94552	4.16558	2.20218	2.85795
AC03g010340.16	AC1.0ch03	2203134	2207011	+	705	XP_027160328.1 MADS-box protein SVP-like isoform X3 [Coffea eugenioides]	SVP-3 OS=Coffea arabica OX=13443 GN=SVP-3 PE=2 SV=1	MADS-box protein SVP OS=Arabidopsis thaliana OX=3702 GN=SVP PE=1 SV=1	1.91999	1.8087	1.79033	2.13182	1.78301	1.69029	1.42517	2.41708	0	0.165242	0.161174	0	0.360042	0.810167	0.216535	0.194259	12.0103	13.9357	16.0539	12.7688	15.7496	9.08567	13.8315	11.3207	1.42362	2.60396	1.77063	1.75393	3.14567	3.5271	2.03598	1.58049	5.40444	6.21333	4.55825	7.06013	5.00743	4.08575	3.20966	2.78229	20.4056	20.5433	13.0262	15.7529	13.9887	16.8655	19.0488	10.8602
AC03g010350.1	AC1.0ch03	2207831	2211393	+	1338	KAI5661333.1 hypothetical protein M9H77_20656 [Catharanthus roseus]	Guanosine nucleotide diphosphate dissociation inhibitor OS=Handroanthus impetiginosus OX=429701 GN=CDL12_20929 PE=3 SV=1	Guanosine nucleotide diphosphate dissociation inhibitor At5g09550 OS=Arabidopsis thaliana OX=3702 GN=At5g09550 PE=3 SV=1	15.4825	12.4599	11.1	8.65267	13.1835	9.17585	12.8266	11.3498	12.8928	9.19846	14.0222	9.33638	17.6421	9.86931	15.5905	11.5908	3.42014	3.72147	4.54355	3.28341	4.73264	4.60034	3.78548	4.74738	2.13542	1.56237	1.94769	1.20005	0.359505	1.51162	1.45427	1.63694	6.84563	9.71159	9.11649	9.3411	7.96637	6.98379	7.70318	6.80115	5.36991	8.07056	7.61912	7.42894	7.084	9.04236	4.62457	5.21575
AC03g010360.1	AC1.0ch03	2213746	2219611	+	1947	KAI5661332.1 hypothetical protein M9H77_20655 [Catharanthus roseus]	Ubiquitin-like protease family profile domain-containing protein OS=Coffea canephora OX=49390 GN=GSCOC_T00014719001 PE=3 SV=1	Probable ubiquitin-like-specific protease 2B OS=Arabidopsis thaliana OX=3702 GN=ULP2B PE=1 SV=3	7.35317	5.62707	7.28066	6.83435	7.61832	6.80945	7.74552	6.83089	7.90413	12.5584	11.4434	14.0046	11.4494	12.5208	15.5905	13.7276	9.94227	7.52212	8.68322	10.0326	10.7842	12.5934	10.4829	12.4893	15.7245	13.8382	13.8109	12.8313	16.2676	14.5115	15.1972	15.4098	8.52701	10.5992	11.0323	10.1014	11.2098	9.31172	12.6247	12.2884	5.9069	6.72547	6.14445	4.92279	8.33939	7.01037	7.92783	7.00197
AC03g010370.1	AC1.0ch03	2219944	2223829	+	2901	XP_027157604.1 pelargonidin 3-O-(6-caffeoylglucoside) 5-O-(6-O-malonylglucoside) 4'''-malonyltransferase-like [Coffea eugenioides]	DH200=94 genomic scaffold, scaffold_4202 OS=Coffea canephora OX=49390 GN=GSCOC_T00006800001 PE=4 SV=1	Pelargonidin 3-O-(6-caffeoylglucoside) 5-O-(6-O-malonylglucoside) 4'''-malonyltransferase OS=Salvia splendens OX=180675 PE=1 SV=1	3.26807	2.00967	2.68549	3.19773	2.75556	3.42887	3.71785	3.31036	5.05346	5.78346	4.67405	6.09238	4.32051	6.77594	6.92912	3.62617	7.95381	6.88868	6.96677	6.93164	5.4309	9.3732	9.60928	6.50026	4.52969	4.53833	4.07245	5.72334	4.49382	4.3333	3.12669	4.34636	3.48286	3.96818	3.03883	3.14991	4.15389	4.18077	2.95289	3.32329	7.33887	2.69019	3.44089	2.77466	3.31782	5.58798	5.06501	3.28664
AC03g010380.1	AC1.0ch03	2229152	2230841	+	570	KAI5661331.1 hypothetical protein M9H77_20654 [Catharanthus roseus]	Magnesium-dependent phosphatase 1 OS=Coffea canephora OX=49390 GN=GSCOC_T00014716001 PE=4 SV=1	Magnesium-dependent phosphatase 1 OS=Homo sapiens OX=9606 GN=MDP1 PE=1 SV=1	23.0399	28.4033	20.7678	30.5978	30.5273	22.2152	29.371	26.3252	50.3403	53.2629	55.1753	57.2842	57.3188	59.3632	51.1744	59.3785	128.693	130.41	155.288	118.567	130.652	115.354	136.132	141.618	41.3496	46.276	37.1832	45.879	48.8927	35.1703	43.1192	33.6984	38.2514	38.7941	34.8144	40.0798	35.621	34.7289	36.3761	42.4299	143.018	106.629	93.3957	79.8387	102.763	78.6381	102.842	76.7358
AC03g010390.1	AC1.0ch03	2231429	2233115	-	603	KAI5661330.1 hypothetical protein M9H77_20653 [Catharanthus roseus]	uncharacterized protein LOC105169281 OS=Sesamum indicum OX=4182 GN=LOC105169281 PE=4 SV=1	0	9.96763	10.8522	9.36938	9.21697	9.94163	9.65879	10.2241	9.56325	15.8083	17.2402	20.4691	21.3629	16.634	12.0789	24.9015	17.7423	17.8165	21.537	22.011	17.6939	18.853	20.414	28.0271	24.2481	13.5244	19.7901	11.0664	10.2466	18.0652	10.4805	26.2496	13.2649	16.2133	14.8807	14.2032	15.3151	15.9327	16.8181	20.5418	16.4619	24.8806	20.7878	14.0094	12.3517	18.3825	15.0367	24.4442	19.2911
AC03g010400.1	AC1.0ch03	2234928	2236165	+	969	KAI5661329.1 hypothetical protein M9H77_20652 [Catharanthus roseus]	CN hydrolase domain-containing protein OS=Coffea canephora OX=49390 GN=GSCOC_T00014713001 PE=4 SV=1	Beta-ureidopropionase OS=Arabidopsis thaliana OX=3702 GN=PYD3 PE=1 SV=1	43.4654	41.8681	36.2243	41.7585	39.5504	39.9874	40.6485	38.0954	55.5881	55.8517	62.4818	61.0821	57.1747	50.3777	60.9185	46.8812	46.5298	39.5109	49.4742	41.4986	41.1973	50.5463	51.0311	50.9065	63.2862	50.2936	52.7648	47.9099	51.589	51.2942	55.9168	50.8016	47.9194	44.8508	41.2224	44.6418	48.9931	48.9815	46.647	54.2546	52.8041	46.4669	41.6184	42.515	46.0908	46.6342	51.8613	41.9403
AC03g010410.1	AC1.0ch03	2237827	2242259	+	1698	KAI5661328.1 hypothetical protein M9H77_20651 [Catharanthus roseus]	protein EXECUTER 1, chloroplastic OS=Coffea arabica OX=13443 GN=LOC113731616 PE=4 SV=1	Protein EXECUTER 1, chloroplastic OS=Arabidopsis thaliana OX=3702 GN=EX1 PE=1 SV=1	41.9539	38.6526	39.3872	44.7682	40.9012	39.7942	48.2701	49.0248	41.7235	49.2971	41.5292	46.9193	44.4292	43.4544	45.9054	44.1616	88.4464	86.9398	77.5432	89.1992	86.4289	66.4749	67.0466	70.7724	45.038	48.2848	45.9479	37.0171	44.9382	39.5036	40.2107	43.9151	42.8152	45.0597	42.8079	34.9748	36.9867	44.1831	38.6015	45.5986	41.3483	51.725	60.1337	62.4747	52.5471	46.1262	54.0634	68.5907
AC03g010420.1	AC1.0ch03	2242885	2243997	-	741	XP_027159609.1 nicotinamidase 1-like [Coffea eugenioides]	nicotinamidase 1-like isoform X2 OS=Coffea arabica OX=13443 GN=LOC113731617 PE=3 SV=1	Nicotinamidase 1 OS=Arabidopsis thaliana OX=3702 GN=NIC1 PE=1 SV=1	21.6918	22.3743	17.3065	16.1767	22.4227	20.6698	25.4053	17.0247	67.8978	77.4433	66.35	71.0514	76.7611	74.9773	79.1074	69.48	49.8704	36.027	41.3968	34.567	38.8697	57.9643	41.4218	49.8109	11.9066	16.9629	15.1389	8.86194	11.5042	19.1471	31.8486	13.5471	27.6227	19.5276	16.2511	18.6822	24.6388	27.4601	20.0711	24.4223	17.7207	13.4509	16.8768	13.0678	26.0046	37.795	33.8034	19.2911
AC03g010430.1	AC1.0ch03	2244469	2245962	+	1245	KAI5661326.1 hypothetical protein M9H77_20649 [Catharanthus roseus]	fructose-bisphosphatase OS=Coffea arabica OX=13443 GN=LOC113731615 PE=3 SV=1	Fructose-1,6-bisphosphatase, chloroplastic OS=Spinacia oleracea OX=3562 PE=1 SV=2	8.37444	9.04351	8.53389	11.1607	8.86102	10.5281	10.41	8.66998	6.15486	5.28774	5.69482	5.69677	6.33675	4.27179	5.55773	6.54006	24.4977	22.0913	21.6071	24.7168	25.2149	19.7815	18.6362	22.5683	4.46498	4.76152	4.42658	4.06172	3.32543	6.44956	7.12594	4.12057	7.38607	10.2859	7.20071	9.44972	8.42159	8.78912	9.415	8.57872	23.2696	34.361	29.5753	31.3269	28.6947	21.2343	20.3701	27.3648
AC03g010440.1	AC1.0ch03	2246087	2251377	+	2115	KAI5661323.1 hypothetical protein M9H77_20646 [Catharanthus roseus]	K Homology domain-containing protein OS=Coffea canephora OX=49390 GN=GSCOC_T00014707001 PE=4 SV=1	KH domain-containing protein HEN4 OS=Arabidopsis thaliana OX=3702 GN=HEN4 PE=1 SV=1	16.6263	15.7424	16.5307	16.114	14.8584	15.4058	14.4996	15.0805	12.2449	15.4226	14.5057	16.853	14.8338	15.2459	13.2808	17.0948	16.9416	15.5193	16.1548	22.0718	17.1461	20.069	15.1419	18.5513	19.2188	19.5669	18.4146	15.5084	25.435	20.1549	19.1964	19.0788	14.4719	14.9851	13.6087	14.5547	18.4933	16.4855	16.947	17.1574	5.7279	17.6085	14.0094	14.9474	15.3337	19.9135	14.5344	19.6484
AC03g010440.2	AC1.0ch03	2246087	2251377	+	2121	KAI5661323.1 hypothetical protein M9H77_20646 [Catharanthus roseus]	K Homology domain-containing protein OS=Coffea canephora OX=49390 GN=GSCOC_T00014707001 PE=4 SV=1	KH domain-containing protein HEN4 OS=Arabidopsis thaliana OX=3702 GN=HEN4 PE=1 SV=1	18.097	15.8764	18.9775	17.368	18.7486	19.0278	20.3242	17.9705	15.4843	16.7996	14.5594	16.5365	19.0823	16.7189	15.8071	16.1883	21.1571	17.1029	16.8616	17.5115	21.8788	22.1391	19.437	21.0345	21.0954	20.4597	19.8311	17.17	23.8172	21.6665	20.3598	21.506	15.7329	18.2745	19.356	11.4048	19.5176	18.4334	19.1296	16.3846	11.4558	22.4998	15.7298	19.0646	14.6164	20.6247	16.6264	20.5772
AC03g010450.1	AC1.0ch03	2251755	2252758	-	267	KAI5661322.1 hypothetical protein M9H77_20645 [Catharanthus roseus]	Costars domain-containing protein OS=Castanea mollissima OX=60419 GN=CMV_017273 PE=3 SV=1	Costars family protein OS=Oryza sativa subsp. indica OX=39946 GN=OsI_012692 PE=3 SV=1	37.7871	36.174	36.284	39.7521	35.228	35.4478	38.4178	37.9903	29.6729	34.205	38.6281	39.9565	33.1959	35.3527	41.7191	41.1182	50.9044	60.3353	62.2971	49.7983	55.4728	51.2938	59.6212	68.2892	30.2195	26.2628	32.4025	35.6324	25.7945	34.5656	26.0315	41.3751	56.2663	55.9199	53.5759	58.6534	51.0416	53.6374	53.3659	70.4846	111.515	78.1377	70.5383	58.447	80.1658	59.9437	91.5004	45.5128
AC03g010460.1	AC1.0ch03	2254396	2262970	+	1128	KAE8008324.1 hypothetical protein FH972_004846 [Carpinus fangiana]	GATA-type domain-containing protein OS=Carpinus fangiana OX=176857 GN=FH972_004846 PE=3 SV=1	GATA transcription factor 24 OS=Arabidopsis thaliana OX=3702 GN=GATA24 PE=1 SV=2	23.9386	23.5131	27.3323	21.4436	26.7452	27.431	24.3519	29.3203	21.4448	22.4178	27.131	24.686	23.2587	26.8092	24.1076	22.7283	35.7126	32.3055	29.2806	30.7363	36.8525	37.3778	29.847	33.3777	39.7318	35.7114	32.8452	38.6787	37.1189	36.9842	25.6679	30.4809	31.8262	29.7613	35.3429	33.6714	33.288	34.1113	33.0381	32.2282	42.6013	28.6138	27.0356	28.5522	25.5562	30.7847	26.6463	28.1508
AC03g010470.1	AC1.0ch03	2263167	2269930	-	2187	KAI5661319.1 hypothetical protein M9H77_20642 [Catharanthus roseus]	Dynamin-type G domain-containing protein OS=Coffea canephora OX=49390 GN=GSCOC_T00014698001 PE=3 SV=1	Dynamin-related protein 3A OS=Arabidopsis thaliana OX=3702 GN=DRP3A PE=1 SV=2	96.7759	102.024	97.6922	98.816	102.442	92.3863	93.6898	94.4239	125.494	147.12	125.393	128.098	133.72	137.434	131.87	137.859	122.33	112.99	114.295	133.343	124.135	122.772	105.848	110.212	139.773	149.616	136.339	117.882	142.724	135.542	138.374	133.326	132.949	123.692	125.385	125.67	125.812	130.887	135.533	114.847	48.1502	91.9555	91.8391	84.493	78.6413	84.5308	65.8451	99.5279
AC03g010480.1	AC1.0ch03	2270622	2272338	+	441	XP_034903057.1 coiled-coil-helix-coiled-coil-helix domain-containing protein 10, mitochondrial-like [Populus alba]_x0001_KAG6789636.1 hypothetical protein POTOM_005748 [Populus tomentosa]_x0001_KAJ6964895.1 coiled-coil-helix-coiled-coil-helix domain-containing protein 10 [Populus alba x Populus x berolinensis]_x0001_KAG6793028.1 hypothetical protein POTOM_002200 [Populus tomentosa]_x0001_KAJ7013212.1 coiled-coil-helix-coiled-coil-helix domain-containing protein 10 [Populus alba x Populus x berolinensis]_x0001_TKR84683.1 hypothetical protein D5086_0000255380 [Populus alba]	CHCH domain-containing protein OS=Populus alba OX=43335 GN=D5086_0000255380 PE=4 SV=1	0	85.1742	84.6071	87.547	90.4141	83.0991	83.4036	89.848	87.5405	124.134	132.854	135.494	144.714	125.151	135.077	125.807	123.031	91.0712	107.447	102.785	95.8573	105.204	114.779	112.327	117.735	100.947	90.6921	91.9843	118.805	99.9425	134.836	108.416	96.3537	99.5618	109.281	97.2426	135.663	109.538	99.3883	115.676	100.24	168.078	91.0996	92.3307	126.471	98.6379	85.75	100.529	91.2399
AC03g010490.1	AC1.0ch03	2273149	2275725	-	729	KAI5661315.1 hypothetical protein M9H77_20638 [Catharanthus roseus]	Gamma-glutamyl peptidase 5 OS=Nicotiana attenuata OX=49451 GN=GGP5_2 PE=3 SV=1	Gamma-glutamyl peptidase 5 OS=Arabidopsis thaliana OX=3702 GN=GGP5 PE=2 SV=1	54.8219	49.1699	69.4647	46.2103	49.384	39.6493	54.4665	51.5995	47.9431	30.1842	61.4074	55.5435	42.269	17.971	43.3792	29.8512	9.70365	7.12622	10.2987	8.84696	8.68944	6.67049	10.8468	6.20811	30.8666	28.1227	32.0484	57.9719	30.1086	27.8137	37.7384	27.32	65.1536	72.9413	47.8946	51.5933	47.2292	49.029	45.8339	54.4865	93.0784	67.0101	56.6109	54.5982	55.1476	56.3878	58.4678	44.7983
AC03g010500.1	AC1.0ch03	2279958	2282663	+	1017	KAI5661314.1 hypothetical protein M9H77_20637 [Catharanthus roseus]	HVA22-like protein OS=Actinidia chinensis var. chinensis OX=1590841 GN=CEY00_Acc06841 PE=3 SV=1	0	34.2739	34.9682	34.1952	34.548	37.1731	35.0131	33.0269	36.0461	101.652	73.9732	86.7117	70.5767	87.8504	67.6121	70.8069	68.2497	45.3367	38.9566	46.4452	31.5572	38.0163	34.5601	38.5827	38.2712	1175.52	1194.55	1018.02	1281.57	1200.3	1001.9	984.834	584.105	48.1596	35.9746	35.6732	35.8437	39.6042	50.2643	38.3447	43.5119	45.1072	44.5104	45.0593	42.157	64.832	45.923	51.2006	29.2225
AC03g010500.2	AC1.0ch03	2279958	2282663	+	1266	KAI5661314.1 hypothetical protein M9H77_20637 [Catharanthus roseus]	HVA22-like protein OS=Actinidia chinensis var. chinensis OX=1590841 GN=CEY00_Acc06841 PE=3 SV=1	HVA22-like protein a OS=Arabidopsis thaliana OX=3702 GN=HVA22A PE=2 SV=1	42.1173	42.471	41.5953	43.6395	47.8171	42.885	42.8172	45.6619	127.697	95.3445	108.578	87.1923	103.332	87.2771	103.576	82.8191	59.0968	54.8719	58.0564	39.8569	47.5592	44.2783	47.7552	43.1646	1354.25	1367.38	1216.25	1474.31	1372.86	1160.11	1135.93	658.896	63.7124	47.9314	43.997	47.0313	45.01	59.1484	46.1335	49.5402	54.952	55.638	55.4639	45.5582	78.3723	56.2862	61.2205	38.8681
AC03g010500.3	AC1.0ch03	2279958	2282663	+	1266	KAI5661314.1 hypothetical protein M9H77_20637 [Catharanthus roseus]	HVA22-like protein OS=Actinidia chinensis var. chinensis OX=1590841 GN=CEY00_Acc06841 PE=3 SV=1	HVA22-like protein a OS=Arabidopsis thaliana OX=3702 GN=HVA22A PE=2 SV=1	43.6288	45.3515	39.3275	43.2633	46.6825	43.706	43.0031	45.0839	128.215	92.7557	107.772	94.2341	114.061	88.3819	89.7898	82.4954	56.6312	54.476	58.3593	42.8667	44.8437	44.1058	53.4334	47.912	1368.55	1385.38	1198.63	1499.51	1407.37	1199.11	1124.15	660.251	66.2945	49.55	44.7897	53.1139	49.1639	59.956	42.4103	55.6458	51.3721	53.8038	57.594	49.8545	80.6141	54.9654	62.3216	41.2259
AC03g010510.1	AC1.0ch03	2282702	2288970	-	1617	XP_027106165.1 methylmalonate-semialdehyde dehydrogenase [acylating], mitochondrial-like [Coffea arabica]	methylmalonate-semialdehyde dehydrogenase (CoA acylating) OS=Coffea arabica OX=13443 GN=LOC113726575 PE=3 SV=1	Methylmalonate-semialdehyde dehydrogenase [acylating], mitochondrial OS=Arabidopsis thaliana OX=3702 GN=ALDH6B2 PE=1 SV=2	104.129	110.331	96.3793	111.544	108.007	100.21	103.914	104.986	108.325	118.423	113.198	114.806	104.772	103.112	121.332	105.224	105.547	88.6026	98.3426	84.9126	99.5407	93.0994	98.204	110.65	107.677	107.655	109.868	108.466	119.086	115.286	106.962	118.819	98.0006	105.731	109.332	94.4972	108.286	106.135	113.75	119.329	109.367	102.227	89.2175	103.11	83.5732	89.5092	103.833	111.388
AC03g010520.1	AC1.0ch03	2289526	2291787	+	2262	CDP07349.1 unnamed protein product [Coffea canephora]	DYW domain-containing protein OS=Coffea canephora OX=49390 GN=GSCOC_T00024586001 PE=3 SV=1	Pentatricopeptide repeat-containing protein At1g20230 OS=Arabidopsis thaliana OX=3702 GN=PCMP-H21 PE=2 SV=2	12.8272	14.6706	13.4275	13.7941	10.9682	14.1984	12.2069	12.6634	10.8844	10.1348	9.563	10.8397	10.0812	10.1639	10.4659	11.7851	10.34	11.1644	12.0152	11.8567	12.3359	14.146	11.7204	15.1186	13.6538	10.0438	14.3421	13.2006	11.6839	12.7983	13.3066	17.329	11.1692	11.539	11.0323	12.2738	12.7462	10.2619	12.0255	8.50144	5.01191	7.33688	9.33957	6.98141	9.41544	8.43276	9.02892	11.9319
AC03g010530.1	AC1.0ch03	2291085	2298696	-	1860	XP_027163670.1 methylmalonate-semialdehyde dehydrogenase [acylating], mitochondrial-like [Coffea eugenioides]_x0001_XP_027163671.1 methylmalonate-semialdehyde dehydrogenase [acylating], mitochondrial-like [Coffea eugenioides]	methylmalonate-semialdehyde dehydrogenase (CoA acylating) OS=Coffea arabica OX=13443 GN=LOC113731606 PE=3 SV=1	Methylmalonate-semialdehyde dehydrogenase [acylating], mitochondrial OS=Arabidopsis thaliana OX=3702 GN=ALDH6B2 PE=1 SV=2	31.0876	29.6761	28.5856	27.839	28.9604	30.3286	34.9478	30.739	28.5715	35.5821	29.1188	33.2312	34.4201	31.8175	30.5314	30.5634	29.9063	32.6222	28.8768	29.0946	34.7578	31.4548	29.6286	25.2707	34.1668	35.9346	26.7365	32.4015	34.872	30.1315	29.8126	27.3764	37.2907	34.095	38.7121	32.368	35.3934	28.3627	30.5131	26.7409	15.0357	20.5433	18.7611	15.4844	24.4801	24.7903	27.9676	27.865
AC03g010540.1	AC1.0ch03	2312817	2316331	-	2127	KAI5661307.1 hypothetical protein M9H77_20630 [Catharanthus roseus]	GTD-binding domain-containing protein OS=Davidia involucrata OX=16924 GN=Din_041144 PE=4 SV=1	0	3.51318	3.34945	2.98388	3.32313	4.0523	3.42887	4.02767	4.09853	0.388728	0.440645	0.698421	0.712097	0.504059	0.220955	0.43307	0.906543	13.5215	12.4313	10.2987	12.4952	12.2583	4.0828	5.89661	5.989	1.55304	0.892785	2.83301	0.646183	1.25827	1.41084	3.1994	4.5157	5.64464	6.73546	3.96369	5.75672	5.17814	5.74856	6.07695	6.33744	8.94984	11.1276	8.1926	11.3672	8.07038	3.96238	7.59751	8.00225
AC03g010560.1	AC1.0ch03	2319286	2324127	-	3549	KVI01851.1 Concanavalin A-like lectin/glucanase superfamily [Cynara cardunculus var. scolymus]	Concanavalin A-like lectin/glucanase superfamily OS=Cynara cardunculus var. scolymus OX=59895 GN=Ccrd_019869 PE=3 SV=1	L-type lectin-domain containing receptor kinase IX.1 OS=Arabidopsis thaliana OX=3702 GN=LECRK91 PE=1 SV=1	25.9812	24.518	24.4678	26.1461	25.0702	27.8173	25.839	23.6454	46.3234	60.5886	57.9152	50.0841	47.4536	49.0519	47.9986	33.9306	13.2033	15.6777	13.3277	11.2183	14.2755	12.881	11.2836	6.86544	21.6778	17.8557	20.1852	25.2935	22.8286	23.7828	15.6334	27.32	5.76474	6.5266	6.80434	7.60322	4.83672	9.26421	7.57479	8.26958	32.0404	42.3093	40.6353	42.694	38.4688	23.3679	30.0597	28.3651
AC03g010580.1	AC1.0ch03	2328278	2337123	+	591	XP_011087974.2 MADS-box transcription factor 23-like [Sesamum indicum]_x0001_XP_020551897.1 MADS-box transcription factor 23-like [Sesamum indicum]_x0001_XP_020551898.1 MADS-box transcription factor 23-like [Sesamum indicum]_x0001_XP_020551899.1 MADS-box transcription factor 23-like [Sesamum indicum]	MADS-box transcription factor 23-like OS=Sesamum indicum OX=4182 GN=LOC105169300 PE=4 SV=1	Agamous-like MADS-box protein AGL17 OS=Arabidopsis thaliana OX=3702 GN=AGL17 PE=1 SV=2	1.83829	1.94268	1.96936	1.63021	1.89107	2.46299	2.23071	2.31199	1.16618	1.7075	2.36389	1.50332	1.6562	1.54668	2.45406	1.94259	0.159076	0.237541	0.504839	0.273617	0.465506	0.230017	0.218393	0.292146	10.6124	12.7966	6.7284	9.41581	6.65085	10.6821	11.9978	7.4509	1.92158	2.24515	1.78366	2.38958	2.1623	2.85053	2.05418	1.39114	0.536991	0	0.163852	0.447526	0.358683	0.507998	0.110109	0.214346
AC03g010600.1	AC1.0ch03	2338547	2341725	+	1635	KAI5661304.1 hypothetical protein M9H77_20627 [Catharanthus roseus]	O-fucosyltransferase family protein OS=Olea europaea subsp. europaea OX=158383 GN=OLEA9_A073365 PE=3 SV=1	O-fucosyltransferase 19 OS=Arabidopsis thaliana OX=3702 GN=OFUT19 PE=2 SV=1	3.14552	3.81837	0.716131	0.940507	2.16122	2.26982	2.78839	1.05091	1.87885	2.14814	3.33093	1.26595	1.80021	1.98859	4.04199	3.23765	0	0	0	0	0	0	0	0	0.258839	1.33918	0.619721	0.369247	0.269629	0.604646	0	0.338677	0.180148	0	0.132123	0	0	0	0.0855909	0	0	0	0	0	0	0	0	0
AC03g010610.1	AC1.0ch03	2342694	2345668	+	678	XP_019165379.1 PREDICTED: MADS-box transcription factor 23-like [Ipomoea nil]_x0001_XP_019165380.1 PREDICTED: MADS-box transcription factor 23-like [Ipomoea nil]	MADS box transcription factor OS=Handroanthus impetiginosus OX=429701 GN=CDL12_09664 PE=4 SV=1	MADS-box transcription factor 27 OS=Oryza sativa subsp. japonica OX=39947 GN=MADS27 PE=2 SV=2	0.817019	0.468923	0.298388	0.564304	0.756429	0.772703	0.495713	0.735634	0.064788	0	0.214899	0.316487	0.144017	0.0736516	0.144357	0	0	0	0	0	0.155169	0.0575043	0.145595	0.146073	26.3369	34.5954	27.7104	33.4169	30.3782	25.9998	19.7054	31.7792	11.5895	7.25758	9.24862	9.01525	10.3563	10.4994	10.9128	4.55986	0.536991	0.244563	0.655408	0.537032	0.358683	0.507998	0.110109	0
AC03g010630.1	AC1.0ch03	2346609	2351054	-	2241	KAI5661302.1 hypothetical protein M9H77_20625 [Catharanthus roseus]	oligopeptide transporter 4-like OS=Nicotiana tabacum OX=4097 GN=LOC107780422 PE=3 SV=1	Oligopeptide transporter 4 OS=Arabidopsis thaliana OX=3702 GN=OPT4 PE=1 SV=1	11.0706	14.2017	9.96615	10.9726	10.7521	13.6189	11.5253	11.6651	18.7885	21.867	28.3667	23.8948	26.7152	24.3787	14.7966	18.5841	31.0994	42.1239	42.6084	26.9969	37.0077	39.3329	33.3413	36.9565	4.40027	4.91032	6.02014	5.26178	4.40394	4.13175	3.85383	6.26553	105.687	91.8946	93.4771	84.7216	106.066	75.4914	49.172	47.9945	29.1765	45.4886	37.9318	26.1355	47.1669	42.7734	50.6501	38.7252
AC03g010640.1	AC1.0ch03	2353054	2354804	+	1410	CAA2964439.1 zinc transport -like [Olea europaea subsp. europaea]	Zinc transport -like OS=Olea europaea subsp. europaea OX=158383 GN=OLEA9_A097741 PE=3 SV=1	0	12.1327	12.5939	11.5178	11.4115	11.6166	9.99685	10.5339	12.5583	17.6223	18.1215	17.0845	17.9607	19.1543	17.0872	21.0761	15.4112	6.99936	7.28458	6.76484	5.56355	8.14635	10.6383	8.15333	7.88795	80.499	59.891	65.7789	92.2196	63.6325	60.8677	61.2249	43.8587	12.7905	11.539	12.4196	13.903	12.9738	11.4021	10.9556	14.7616	5.9069	7.826	7.45527	5.81784	6.72531	9.04236	5.39533	6.71617
AC03g010650.1	AC1.0ch03	2355191	2358282	+	2049	KAI5661300.1 hypothetical protein M9H77_20623 [Catharanthus roseus]	Mitochondrial HSO70 2 OS=Actinidia rufa OX=165716 GN=Acr_06g0014000 PE=3 SV=1	Heat shock 70 kDa protein, mitochondrial OS=Phaseolus vulgaris OX=3885 PE=2 SV=1	149.637	127.748	146.926	142.393	148.908	150.436	133.904	162.733	161.97	162.598	149.032	143.369	167.852	176.543	137.355	201.447	127.659	165.249	129.844	174.203	150.901	219.954	196.626	208.154	147.668	144.631	169.449	125.175	144.341	211.425	140.192	188.925	194.56	198.304	226.129	238.524	262.549	204.288	260.795	202.566	103.997	96.9691	98.3932	158.424	119.98	129.133	131.91	188.767
AC03g010660.1	AC1.0ch03	2359829	2366752	+	3882	KAI5661299.1 hypothetical protein M9H77_20622 [Catharanthus roseus]	rDNA transcriptional regulator pol5-like OS=Coffea arabica OX=13443 GN=LOC113726563 PE=3 SV=1	0	75.4108	76.7694	86.3534	75.7422	79.7492	75.4351	76.03	80.7622	63.2979	62.6266	66.5112	66.3832	59.8391	71.5893	66.0432	65.7243	93.2982	93.3534	89.9622	92.9387	96.3597	88.9591	85.5372	81.6549	93.9587	97.8344	95.6141	73.2033	86.9104	89.2861	85.584	106.006	103.885	91.999	111.974	111.224	114.943	100.481	109.685	100.008	50.2981	84.4964	93.068	91.1164	88.9535	82.6004	70.4696	97.0987
AC03g010670.1	AC1.0ch03	2368465	2370432	-	1788	KAI5661298.1 hypothetical protein M9H77_20621 [Catharanthus roseus]	Bromo domain-containing protein OS=Coffea canephora OX=49390 GN=GSCOC_T00014674001 PE=4 SV=1	Transcription factor GTE7 OS=Arabidopsis thaliana OX=3702 GN=GTE7 PE=2 SV=1	256.054	251.477	251.72	259.956	260.32	243.691	234.906	242.286	349.013	328.831	351.521	310.316	308.988	312.062	301.705	283.489	251.897	292.175	284.527	262.946	268.519	270.96	292.865	210.857	1946.15	2195.14	1548.68	1638.9	2123.24	1518.57	1438.42	1225	292.02	283.672	288.821	251.884	351.203	317.501	318.056	297.937	91.1094	214.237	220.299	214.544	245.519	222.198	203.261	211.774
AC03g010680.1	AC1.0ch03	2371916	2373031	-	207	0	0	0	0.612764	0.334945	0.537098	0.125401	0.270153	0.386351	0.185892	0.210181	1.1014	0.605886	1.02077	1.34507	0.576068	0.368258	0.793962	0.453271	0.159076	0.554261	0.100968	0.182412	0.387922	0.115009	0.509583	0.21911	5.2415	6.69589	3.62979	5.53871	5.03308	5.34104	3.63568	3.95123	0.420346	0.783193	0.264246	0.543087	0.682831	0.570105	0.599136	0.92743	0.357994	0.489125	0.40963	0.179011	0.358683	0.507998	0.550544	0.285795
AC03g010690.1	AC1.0ch03	2373646	2374399	-	399	0	0	0	2.61446	3.95235	2.14839	2.69612	3.45796	1.98005	2.85035	3.15272	5.89571	4.84709	7.95126	9.57374	8.56901	5.59752	6.49605	8.67691	3.18153	3.56311	4.44258	4.28667	3.18096	3.39275	5.45982	2.11806	7.37692	8.33266	6.28574	8.40038	4.9432	7.25576	10.1072	5.47528	3.30272	3.70711	2.11397	2.82405	3.18655	3.42063	3.20966	3.86429	2.32696	2.07878	1.55659	3.04318	2.1521	1.72719	2.75272	2.42925
AC03g010690.2	AC1.0ch03	2373646	2374399	-	435	0	0	0	4.00339	4.01934	5.07259	6.01925	4.53857	5.31233	5.39088	8.66998	13.2167	10.0247	15.419	14.0046	14.1137	10.7531	10.4659	16.0588	6.20397	6.17605	8.98613	10.7623	9.69804	5.23289	10.4101	5.25863	9.96531	16.0701	12.1288	17.8162	11.9536	14.2092	17.4513	11.007	7.80642	5.63899	4.02975	4.45331	4.95053	6.74624	6.5905	6.80115	5.01191	3.54616	3.27704	4.65428	2.69013	3.04799	3.41337	2.92939
AC03g010700.1	AC1.0ch03	2377549	2379096	-	1548	KAI5661296.1 hypothetical protein M9H77_20619 [Catharanthus roseus]	trithorax group protein osa-like OS=Coffea arabica OX=13443 GN=LOC113726561 PE=4 SV=1	0	89.5452	95.1913	80.9824	85.3354	79.0468	88.6194	94.7431	87.488	106.252	124.592	120.612	134.112	121.838	127.049	141.036	111.246	205.208	170.475	186.79	175.936	180.539	186.716	205.653	195.227	163.781	185.551	150.592	156.376	177.775	117.301	254.28	150.768	121.48	118.419	115.938	119.805	125.47	120.862	135.448	128.372	64.7969	85.2301	104.701	68.024	111.192	111.963	157.125	93.6692
AC03g010710.1	AC1.0ch03	2381703	2388777	+	1776	KAI5661290.1 hypothetical protein M9H77_20613 [Catharanthus roseus]	fatty acid amide hydrolase-like OS=Coffea arabica OX=13443 GN=LOC113731590 PE=3 SV=1	Fatty acid amide hydrolase OS=Medicago truncatula OX=3880 GN=FAAH PE=1 SV=1	26.594	26.7956	32.4049	33.8583	33.2829	29.3144	33.5846	28.3219	13.4759	12.8889	14.2908	15.0332	14.4017	11.3423	13.4252	15.8645	34.2014	27.3963	29.0787	31.1012	30.7234	26.1644	24.46	32.5013	82.7639	78.1187	73.6582	90.0964	91.4043	71.5498	119.759	79.3069	17.8947	22.5559	21.9324	21.0718	21.8506	23.4218	20.7986	22.5675	13.2458	29.5921	25.6429	20.4072	25.0182	27.2287	25.5452	26.3645
AC03g010720.1	AC1.0ch03	2389425	2392721	-	966	KAI5661289.1 hypothetical protein M9H77_20612 [Catharanthus roseus]	phosphoglycerate mutase-like protein 1 isoform X1 OS=Sesamum indicum OX=4182 GN=LOC105169316 PE=4 SV=1	Phosphoglycerate mutase-like protein 1 OS=Arabidopsis thaliana OX=3702 GN=At5g64460 PE=2 SV=1	32.3539	32.7576	30.9727	30.1589	29.1765	29.5559	28.4415	30.6339	23.9068	34.7558	27.131	27.8509	28.4434	26.9565	29.2322	25.5775	110.478	124.63	124.998	108.261	111.023	72.9154	92.1618	76.7614	6.92395	10.3414	10.2697	8.12344	8.08887	9.77512	6.83509	10.4425	48.2196	46.7305	48.0267	45.6193	45.8066	40.5725	36.2905	41.9662	174.164	140.99	113.468	113.403	99.176	66.9541	85.004	86.5243
AC03g010730.1	AC1.0ch03	2393601	2395933	+	1212	KAI5661288.1 hypothetical protein M9H77_20611 [Catharanthus roseus]	protein trichome birefringence-like 12 OS=Coffea arabica OX=13443 GN=LOC113731588 PE=3 SV=1	Protein trichome birefringence-like 12 OS=Arabidopsis thaliana OX=3702 GN=TBL12 PE=2 SV=1	12.7455	11.924	12.0549	11.4115	11.8867	13.5706	15.1192	13.6618	10.8196	12.4482	13.4849	14.7958	11.8094	11.7106	15.8071	13.8572	8.59012	8.70982	11.1064	7.8437	6.67225	10.3508	10.1189	8.91046	7.2475	6.62149	6.28574	9.96968	8.98764	8.06195	7.63494	9.99098	14.652	13.4709	13.2123	11.9479	16.957	12.2097	13.5234	13.2932	11.4558	10.1493	12.2889	12.1727	13.63	10.2616	12.112	12.6464
AC03g010740.1	AC1.0ch03	2396719	2397270	+	552	KAI5661287.1 hypothetical protein M9H77_20610 [Catharanthus roseus]	Uncharacterized protein OS=Coffea canephora OX=49390 GN=GSCOC_T00014666001 PE=4 SV=1	0	5.63743	4.95718	5.60969	3.82473	5.34903	5.26404	6.81605	5.30708	6.15486	5.6733	7.30656	6.32975	6.91282	4.861	6.20734	6.99333	10.8967	11.5603	10.6016	10.8535	10.3963	13.686	12.23	13.5848	5.11208	5.80311	4.24951	5.90796	4.58369	3.72865	4.21739	4.23346	5.22429	7.88414	9.57892	9.9928	9.95796	6.74624	8.94425	9.96987	17.3627	10.1493	8.60223	7.07092	10.0431	10.668	14.9748	10.0028
AC03g010750.1	AC1.0ch03	2397632	2400117	-	1626	KAI5661285.1 hypothetical protein M9H77_20608 [Catharanthus roseus]	Glutamyl-tRNA reductase OS=Coffea arabica OX=13443 GN=LOC113726555 PE=3 SV=1	Glutamyl-tRNA reductase 1, chloroplastic OS=Cucumis sativus OX=3659 GN=HEMA1 PE=2 SV=1	16.0544	12.058	11.7565	15.4243	12.6972	14.5365	12.6407	13.1889	24.749	26.7692	25.1969	23.4992	29.5955	31.2283	23.0249	23.5701	12.4875	9.89752	14.9432	11.2183	14.5083	18.1138	15.2875	15.8489	420.42	385.163	369.796	393.525	387.637	309.982	303.943	225.333	13.2109	11.539	11.0983	15.2064	16.7294	14.8702	11.8543	17.5439	17.8997	14.1846	9.09379	15.5739	14.168	10.8712	12.7726	10.6458
AC03g010760.1	AC1.0ch03	2402412	2403772	+	522	XP_007041478.2 PREDICTED: peptide methionine sulfoxide reductase B5 [Theobroma cacao]	Peptide-methionine (R)-S-oxide reductase OS=Theobroma cacao OX=3641 GN=TCM_046996 PE=3 SV=1	Peptide methionine sulfoxide reductase B2, chloroplastic OS=Arabidopsis thaliana OX=3702 GN=MSRB2 PE=1 SV=1	16.4629	20.1637	19.0371	19.7507	21.8824	19.7039	17.1021	19.5469	22.1575	25.1167	25.5192	27.1388	22.4667	23.0529	25.3346	24.6062	66.3348	79.2594	78.149	76.0656	78.205	53.5365	68.8665	62.1541	18.8306	18.8229	16.1127	24.1857	16.6271	19.4495	18.542	18.6272	25.581	27.4117	26.9531	25.0906	23.8991	24.182	31.0695	30.6825	167.899	93.6675	84.138	70.2617	76.8479	51.003	67.7169	51.3001
AC03g010770.1	AC1.0ch03	2404811	2412774	+	2208	KAI5661282.1 hypothetical protein M9H77_20605 [Catharanthus roseus]	RCK N-terminal domain-containing protein OS=Nyssa sinensis OX=561372 GN=F0562_020850 PE=4 SV=1	K(+) efflux antiporter 3, chloroplastic OS=Arabidopsis thaliana OX=3702 GN=KEA3 PE=1 SV=2	41.4637	37.7148	34.613	37.1187	39.0101	31.8257	35.4435	34.9952	91.8693	108.123	106.644	97.8737	81.9457	56.4907	94.1205	64.235	215.071	204.602	177.097	194.542	204.512	145.486	132.71	122.482	13.0067	11.3086	12.4829	9.04656	10.875	11.0852	10.1072	11.7408	28.0431	25.6365	23.3197	19.2253	19.5745	23.6594	24.0082	22.0265	72.4937	125.338	118.465	111.792	112.716	87.782	68.2675	102.529
AC03g010780.1	AC1.0ch03	2414694	2418835	+	1359	KAI5661277.1 hypothetical protein M9H77_20600 [Catharanthus roseus]	Putative Carbohydrate transporter/ sugar porter/ transporter isoform 2 (Fragment) OS=Davidia involucrata OX=16924 GN=Din_017038 PE=3 SV=1	Probable sphingolipid transporter spinster homolog 2 OS=Arabidopsis thaliana OX=3702 GN=At5g64500 PE=2 SV=1	72.7147	73.3529	63.5566	64.0172	71.8607	69.1086	71.6305	70.148	118.238	133.13	140.92	149.382	132.712	132.352	148.471	120.311	66.7325	58.5933	55.7342	63.388	60.6709	63.3697	58.3837	64.8565	64.6451	63.3878	64.9822	66.7415	71.5416	70.3405	67.4783	68.5257	59.5089	59.3138	60.9087	61.9119	63.9585	68.08	63.0377	61.5968	32.9354	47.9343	57.0205	46.0952	55.7753	54.8638	44.8143	50.7285
AC03g010790.1	AC1.0ch03	2419108	2420223	+	321	0	0	0	0.571913	0.401934	0.298388	0.438903	0.270153	0.193176	0.681605	0.0525453	1.68449	1.21177	2.47134	1.50332	1.94423	1.39938	0.649605	1.81309	0.159076	0.395901	5.04839	0.364823	0.310337	0.40253	0.655178	0.511256	6.21214	4.01753	3.27567	5.07715	3.95456	2.72091	2.47227	1.91917	1.32109	1.2009	1.45335	0.977557	0.739734	0.617614	0.599136	0.618286	3.40094	1.46738	1.39274	2.50615	0.627696	0	1.10109	0.357243
AC03g010800.1	AC1.0ch03	2420780	2423996	-	888	KAI5661275.1 hypothetical protein M9H77_20598 [Catharanthus roseus]	inorganic diphosphatase OS=Coffea arabica OX=13443 GN=LOC113731582 PE=3 SV=1	Soluble inorganic pyrophosphatase 6, chloroplastic OS=Arabidopsis thaliana OX=3702 GN=PPA6 PE=1 SV=1	43.6288	37.3798	48.5775	44.0157	47.1147	42.8367	41.1442	40.8803	41.3995	46.4329	45.9346	38.5323	43.4211	43.5281	36.5222	43.514	92.821	109.823	122.474	110.359	113.428	93.962	122.518	119.634	28.6664	27.3788	35.147	32.6784	32.8948	46.1547	32.0667	35.8998	52.2429	55.7111	68.5719	59.8482	59.577	39.7173	57.7738	60.2056	353.519	296.777	236.193	271.47	208.036	135.839	160.208	193.483
AC03g010810.1	AC1.0ch03	2425421	2426253	+	654	0	0	0	3.14552	2.54558	2.98388	2.88422	1.99913	2.17323	4.02767	2.88999	3.69291	2.36846	3.43838	3.87697	3.88846	2.5778	2.6706	3.75568	9.94227	9.1849	9.28903	10.7623	9.07736	8.39562	6.84297	9.20261	8.15344	11.383	12.1288	14.493	19.1437	11.5891	20.578	13.152	18.3751	12.6355	12.0893	15.2064	17.5829	9.2167	9.07263	8.34687	12.8878	5.50266	6.71794	6.53389	7.98071	7.41677	5.06501	7.07341
AC03g010820.1	AC1.0ch03	2426702	2437829	+	1401	KAI5661269.1 hypothetical protein M9H77_20592 [Catharanthus roseus]	S-acyltransferase OS=Sesamum indicum OX=4182 GN=LOC105169327 PE=3 SV=1	Probable protein S-acyltransferase 23 OS=Arabidopsis thaliana OX=3702 GN=PAT23 PE=2 SV=2	14.7472	15.3405	13.4275	13.5433	14.4262	14.0535	12.7646	15.3432	11.7266	15.753	12.4104	13.5298	14.3297	12.6681	9.96061	12.4973	18.4528	16.7862	18.4771	19.3356	19.6288	25.4744	21.8393	24.8324	31.5784	33.6283	33.642	28.4321	26.6933	28.0153	29.8126	26.6426	18.0749	19.8409	19.6863	14.8806	19.0055	21.2839	21.4833	20.9444	8.94984	10.6385	10.9781	13.2468	14.0783	12.2935	15.0849	11.789
AC03g010830.1	AC1.0ch03	2438308	2439791	-	969	KAI5661268.1 hypothetical protein M9H77_20591 [Catharanthus roseus]	Aldo-keto reductase, putative OS=Ricinus communis OX=3988 GN=RCOM_0816860 PE=4 SV=1	L-galactose dehydrogenase OS=Arabidopsis thaliana OX=3702 GN=LGALDH PE=1 SV=1	27.6969	30.0111	25.6017	30.0335	27.7177	24.1953	28.1317	28.2168	10.4957	9.19846	10.3689	9.73199	11.0173	8.61723	8.37269	10.0367	12.9647	13.7774	15.0442	12.5864	14.1979	10.5233	14.9235	12.8544	35.461	27.7507	46.7447	38.8633	49.432	27.8137	23.7774	34.7144	18.1349	19.4232	15.5905	15.6409	16.0465	16.9606	17.0326	18.7804	61.5749	36.9289	37.1125	41.441	34.4336	31.0895	30.8305	21.506
AC03g010840.1	AC1.0ch03	2442912	2443998	+	552	KAA8545708.1 hypothetical protein F0562_020841 [Nyssa sinensis]	BHLH domain-containing protein OS=Davidia involucrata OX=16924 GN=Din_030423 PE=4 SV=1	Transcription factor bHLH25 OS=Arabidopsis thaliana OX=3702 GN=BHLH25 PE=2 SV=2	0.367658	0.401934	0.895163	0.564304	0.648367	0.482939	0.247856	0.683089	1.23097	1.37701	0.859595	1.97805	2.08825	1.76764	1.22703	1.81309	0.318153	0.475081	0.90871	1.5505	1.4741	0.40253	0.655178	0.949475	8.02402	5.43111	7.08252	11.0774	7.90912	6.65111	5.67167	5.81396	0.480395	1.40975	0.594554	1.08617	0.967344	0.807649	1.15548	1.39114	0.894984	0.489125	0.491556	0.358021	1.07605	0.304799	0.990979	0.428692
AC03g010870.1	AC1.0ch03	2451859	2453585	+	1299	KAI5661267.1 hypothetical protein M9H77_20590 [Catharanthus roseus]	uncharacterized protein LOC113726545 OS=Coffea arabica OX=13443 GN=LOC113726545 PE=4 SV=1	Protein TUNICAMYCIN INDUCED 1 OS=Arabidopsis thaliana OX=3702 GN=TIN1 PE=1 SV=1	14.6655	11.924	12.1145	12.352	13.3996	13.3291	11.9591	15.3432	16.7801	15.8632	19.3946	14.7167	16.634	15.2459	24.4685	16.9005	23.8614	23.1998	19.0829	17.7851	19.0857	21.7941	16.4523	18.9895	17.3422	19.2693	10.8894	15.7853	17.3461	14.5115	22.3958	13.66	11.6496	13.2621	10.702	13.3599	8.8199	12.9224	11.6832	13.9114	25.0596	25.9236	23.9224	22.7343	20.3553	22.0471	18.7185	18.7195
AC03g010880.1	AC1.0ch03	2453982	2455801	-	1071	KAI5661266.1 hypothetical protein M9H77_20589 [Catharanthus roseus]	Malate dehydrogenase OS=Coffea arabica OX=13443 GN=LOC113731577 PE=3 SV=1	Malate dehydrogenase, glyoxysomal OS=Citrullus lanatus OX=3654 PE=1 SV=1	44.3233	42.1361	42.8485	41.3823	41.5495	38.2005	49.5713	35.9935	42.8896	63.6181	55.1753	45.1786	44.1412	41.3185	40.4199	43.5788	794.268	953.408	933.548	988.032	865.453	532.202	849.475	645.497	22.1308	20.2365	22.487	27.0474	19.5032	19.8526	23.123	21.6753	54.8251	76.0741	63.4191	53.7656	48.3672	45.2283	59.4857	76.7448	1182.81	863.795	592.981	630.565	508.613	372.261	692.805	480.421
AC03g010890.1	AC1.0ch03	2458254	2461341	+	2991	KAI5661264.1 hypothetical protein M9H77_20587 [Catharanthus roseus]	Protein kinase domain-containing protein OS=Coffea canephora OX=49390 GN=GSCOC_T00014652001 PE=3 SV=1	Receptor-like protein kinase 7 OS=Arabidopsis thaliana OX=3702 GN=RLK7 PE=1 SV=1	38.6858	38.9206	32.5839	34.7988	35.8763	31.4394	34.4521	25.9048	69.7766	63.0122	70.9704	49.6094	75.2489	55.0914	56.5156	58.6015	10.499	10.6101	15.549	13.4072	15.5944	31.2823	28.3183	26.8044	60.3095	47.3176	75.4289	56.2179	55.3638	90.8985	69.3689	76.4282	12.9707	15.5072	10.5038	10.3187	12.4048	9.59677	7.44641	13.3704	15.3937	14.4292	15.484	13.8733	13.63	29.6671	22.9026	18.148
AC03g010900.1	AC1.0ch03	2461636	2464006	+	1224	KAI5661263.1 hypothetical protein M9H77_20586 [Catharanthus roseus]	Proline iminopeptidase OS=Coffea arabica OX=13443 GN=LOC113726542 PE=3 SV=1	Proline iminopeptidase OS=Arabidopsis thaliana OX=3702 GN=PIP PE=2 SV=3	48.1632	48.1651	47.3243	41.7585	44.5753	43.9958	42.3215	44.3483	32.3292	35.6371	35.136	34.9719	34.4201	32.7013	36.017	34.6429	41.2803	39.4317	36.6513	49.7071	46.473	47.7285	45.4257	49.2997	43.938	33.7026	36.7406	46.4329	44.6686	50.488	41.0105	44.028	36.2698	37.2278	34.352	35.5179	36.6453	32.496	40.8268	39.3385	58.532	40.4751	39.7341	58.805	36.5857	41.5542	41.1807	47.1561
AC03g010910.1	AC1.0ch03	2464235	2467989	-	2049	KAI5661262.1 hypothetical protein M9H77_20585 [Catharanthus roseus]	uncharacterized protein LOC113731573 isoform X1 OS=Coffea arabica OX=13443 GN=LOC113731573 PE=4 SV=1	0	7.76168	6.83287	13.1887	9.53047	7.61832	8.54803	5.39088	9.45816	0.32394	0.385564	0.537247	0.632975	0.432051	0.294606	0.649605	0.582777	0	0.0791802	0.504839	0.182412	0	0	0.145595	0.21911	1.68246	1.63677	3.54126	3.04629	1.61777	1.51162	1.23613	4.45925	1.80148	2.81949	2.31215	3.58437	1.13805	2.32793	0.813113	1.70029	5.36991	2.69019	2.62163	9.84558	3.13848	2.94639	1.32131	1.71477
AC03g010910.2	AC1.0ch03	2464235	2467989	-	2052	KAI5661262.1 hypothetical protein M9H77_20585 [Catharanthus roseus]	uncharacterized protein LOC113731573 isoform X1 OS=Coffea arabica OX=13443 GN=LOC113731573 PE=4 SV=1	0	8.12934	3.55042	9.60809	7.58676	8.53684	6.22992	3.84178	7.98689	0.194364	0.605886	0.107449	0.316487	0.792093	0.368258	0.144357	0.582777	0.159076	0.237541	0	0.182412	0.310337	0	0.145595	0.438219	1.81187	2.38076	3.3642	3.41554	2.78617	2.11626	2.47227	4.17702	2.10173	2.71507	2.31215	2.60682	2.33301	3.13558	1.32666	1.31386	3.40094	3.30159	4.0963	9.21905	2.7798	1.42239	1.76174	1.28608
AC03g010930.1	AC1.0ch03	2468372	2469980	+	684	KAI5673766.1 hypothetical protein M9H77_14130 [Catharanthus roseus]	Protein ARV OS=Coffea canephora OX=49390 GN=GSCOC_T00000043001 PE=3 SV=1	Protein ARV 1 OS=Arabidopsis thaliana OX=3702 GN=ARV1 PE=2 SV=1	3.43148	3.41644	2.3871	2.63342	2.80959	3.38058	3.53195	4.36126	2.98025	2.2583	2.79369	3.08575	2.08825	2.94606	2.74278	3.30241	1.90892	3.32557	2.22129	2.28014	2.01719	1.72513	2.83911	2.70235	1.87658	2.15756	1.77063	2.86167	3.4153	0.806195	1.74513	2.37074	2.82232	2.34958	2.44428	3.58437	2.67442	1.90035	2.31095	3.16872	6.26489	2.81247	3.03126	4.20675	3.67651	2.03199	3.85381	2.28636
AC03g010940.1	AC1.0ch03	2477537	2480009	+	1530	UES73141.1 squalene epoxidase [Gymnema sylvestre]	Squalene monooxygenase OS=Olea europaea subsp. europaea OX=158383 GN=OLEA9_A104838 PE=3 SV=1	Squalene monooxygenase SE1 OS=Panax ginseng OX=4054 GN=SQE1 PE=2 SV=1	194.696	227.495	192.042	228.292	177.977	207.905	184.095	179.495	130.159	105.314	97.9402	110.217	106.213	89.2657	75.9316	91.6256	46.9275	50.3586	53.8158	37.0295	54.9297	36.2277	48.2648	31.7709	18.5717	12.127	15.0504	20.7702	15.0992	21.1626	17.9603	14.6196	140.215	169.483	149.894	158.581	145.728	161.672	133.821	117.938	144.987	168.137	160.739	182.233	158.538	123.545	118.147	91.3113
AC03g010950.1	AC1.0ch03	2480451	2483455	+	1707	KAI5661259.1 hypothetical protein M9H77_20582 [Catharanthus roseus]	CRS2-associated factor 2, chloroplastic-like OS=Nicotiana tabacum OX=4097 GN=LOC107821292 PE=4 SV=1	CRS2-associated factor 2, chloroplastic OS=Arabidopsis thaliana OX=3702 GN=At1g23400 PE=2 SV=1	27.0433	26.2597	27.9888	27.839	29.933	23.7123	25.5292	30.0034	25.656	33.5992	30.5156	33.785	31.8998	27.5457	33.202	31.2757	72.4592	72.6082	86.2264	97.4078	84.0238	69.0051	75.6367	76.3232	10.6124	14.5822	13.2797	12.0005	14.4701	11.4883	15.2699	14.7889	20.2967	25.4276	22.6591	25.4165	22.8748	23.3268	23.9226	23.7267	57.458	58.695	62.5096	67.845	57.748	46.1262	67.6068	76.5929
AC03g010960.1	AC1.0ch03	2487559	2489368	+	801	KAI5661256.1 hypothetical protein M9H77_20579 [Catharanthus roseus]	protein FAM133-like OS=Durio zibethinus OX=66656 GN=LOC111298167 PE=4 SV=1	0	13.2357	12.5269	10.5033	12.6028	12.1029	11.011	11.9591	11.0345	18.0758	14.5413	17.2994	17.7233	16.3459	13.9201	17.395	13.7924	19.4073	18.6073	18.3761	15.049	13.8876	17.5963	16.5979	15.3377	13.7832	18.1533	14.6077	15.1391	18.0652	13.7053	16.506	16.821	10.6888	12.27	14.7317	9.3411	11.5512	10.9745	9.45779	14.9934	18.7947	16.2634	12.2889	12.9783	14.7957	17.5767	19.9297	16.2903
AC03g010970.1	AC1.0ch03	2490257	2492860	-	1140	KAI5661254.1 hypothetical protein M9H77_20577 [Catharanthus roseus]	DUF21 domain-containing protein At2g14520 isoform X1 OS=Ziziphus jujuba OX=326968 GN=LOC107427484 PE=4 SV=1	DUF21 domain-containing protein At2g14520 OS=Arabidopsis thaliana OX=3702 GN=CBSDUF3 PE=2 SV=2	29.8212	30.614	31.8678	31.0994	31.3378	32.3569	29.8667	32.3679	20.8617	28.4216	22.2958	28.4047	22.1066	21.5799	27.7165	24.1529	31.6562	29.8509	36.1464	31.5572	40.0335	28.1196	35.7436	36.0801	18.3129	19.8645	18.0604	20.124	16.8968	18.8448	23.123	22.5785	22.6987	23.1303	22.6591	23.0269	20.4849	31.3083	24.9925	28.5185	54.415	67.4993	49.4833	49.0489	53.1748	36.4742	52.4118	45.3699
AC03g010980.1	AC1.0ch03	2495221	2495999	+	258	KAI5661253.1 hypothetical protein M9H77_20576 [Catharanthus roseus]	Methyltransf_11 domain-containing protein OS=Coffea canephora OX=49390 GN=GSCOC_T00014645001 PE=4 SV=1	0	16.5038	16.8142	15.5162	14.9854	16.3713	17.4824	13.2603	15.5009	8.22807	8.86797	9.61672	8.78253	8.85705	10.2376	7.43437	9.6482	11.7716	15.5193	12.419	13.7721	11.7928	11.2133	12.8852	14.2421	10.2889	9.00225	11.4206	10.2466	9.8864	10.5813	10.6162	10.8377	12.6104	15.5072	15.9208	13.6858	14.8516	15.6779	13.4806	14.066	15.5727	23.2334	20.0719	23.5399	20.0863	13.3095	16.2961	19.0768
AC03g010990.1	AC1.0ch03	2496507	2497551	+	597	KAI5661253.1 hypothetical protein M9H77_20576 [Catharanthus roseus]	Methyltransf_11 domain-containing protein OS=Coffea canephora OX=49390 GN=GSCOC_T00014645001 PE=4 SV=1	Probable pectin methylesterase CGR3 OS=Arabidopsis thaliana OX=3702 GN=CGR3 PE=2 SV=1	57.3547	54.663	56.634	65.4593	52.7339	54.4756	49.6333	55.8031	29.932	30.5697	30.4619	31.4114	37.6604	35.4264	31.0367	34.3191	49.4727	55.6637	48.6664	54.1762	54.4642	49.5687	52.2687	46.1591	31.2548	31.6195	35.6782	38.6787	36.8493	33.8602	31.9213	37.819	49.0603	56.181	59.059	57.4586	56.6181	56.3454	54.9065	57.6552	98.0903	87.1866	74.7985	80.1072	69.2259	57.2006	62.3216	61.3744
AC03g011000.1	AC1.0ch03	2498418	2501879	+	1269	KAI5661252.1 hypothetical protein M9H77_20575 [Catharanthus roseus]	protein trichome birefringence-like 13 isoform X1 OS=Coffea arabica OX=13443 GN=LOC113731562 PE=3 SV=1	Protein trichome birefringence-like 13 OS=Arabidopsis thaliana OX=3702 GN=TBL13 PE=2 SV=1	7.51657	8.03868	5.3113	8.21376	6.59174	7.09921	5.63874	8.03943	6.67316	3.74548	3.06231	3.48136	3.60042	3.90353	4.47506	4.33845	5.09044	2.85049	3.63484	3.101	5.04298	4.54284	2.9119	3.87094	4.01201	3.49674	5.84308	4.33866	4.31407	4.93795	3.99925	4.96727	8.52701	7.7275	5.94554	8.58078	7.96637	7.83894	7.31802	8.73329	8.41285	8.31513	7.61912	7.16042	8.78774	5.89277	5.50544	5.78734
AC03g011020.1	AC1.0ch03	2505519	2507840	-	882	GER42117.1 pathogenesis-related protein 1 [Striga asiatica]	Pathogenesis-related protein 1 OS=Striga asiatica OX=4170 GN=STAS_18885 PE=4 SV=1	Basic form of pathogenesis-related protein 1 OS=Nicotiana tabacum OX=4097 PE=3 SV=1	0.85787	0	0.0596776	0.125401	0	0	0.185892	0.157636	0.064788	0	0	0.0791219	0	0	0	0.129506	0	0	0	0	0	0	0	0.0730366	233.02	132.653	81.0949	118.713	132.208	74.0692	26.1769	49.1646	0	0	0	0	0	0	0	0	0	0	0	0	0	0	0.220218	0
AC03g011030.1	AC1.0ch03	2509396	2512571	-	1023	RYQ82231.1 hypothetical protein Ahy_B10g100824 [Arachis hypogaea]	SCP domain-containing protein OS=Arachis hypogaea OX=3818 GN=Ahy_B10g100824 PE=4 SV=1	Pathogenesis-related leaf protein 4 OS=Solanum lycopersicum OX=4081 PE=2 SV=1	28.5957	22.2403	20.7081	35.4885	32.7966	44.527	20.2623	24.381	6.41401	3.47008	3.43838	3.71873	5.47265	1.91494	8.44486	4.66222	6.36305	6.33441	14.5394	5.28993	5.97399	7.59056	7.42535	12.1971	678.288	359.495	273.474	588.58	555.346	424.26	166.223	141.793	12.6704	11.6957	3.83157	5.10502	5.17814	31.3558	6.16254	5.56458	2.14796	5.99178	4.50593	7.24993	7.89104	7.31517	3.52348	5.0014
AC03g011040.1	AC1.0ch03	2513798	2514298	+	501	KAI5661233.1 hypothetical protein M9H77_20556 [Catharanthus roseus]	pathogenesis-related leaf protein 6-like OS=Nicotiana tabacum OX=4097 GN=LOC107768382 PE=4 SV=1	Pathogenesis-related leaf protein 6 OS=Solanum lycopersicum OX=4081 GN=PR1B1 PE=1 SV=2	4.3302	2.4116	2.98388	3.19773	3.62005	4.97428	4.95713	3.52054	1.42534	0.165242	1.45057	1.42419	1.36816	1.84129	2.16535	0.64753	0	0	0	0	0	0	0	0	1.35891	1.04158	1.50504	1.93855	0.719011	0.503872	0.290855	1.41115	0.540444	0.939831	0.528492	0.43447	0.455221	1.28274	0.299568	0	0	0.366844	0	0	0.896709	0.203199	0.220218	0.142897
AC03g011070.1	AC1.0ch03	2517654	2518827	-	852	KAI5661232.1 hypothetical protein M9H77_20555 [Catharanthus roseus]	Xyloglucan endotransglucosylase/hydrolase OS=Erythranthe guttata OX=4155 GN=MIMGU_mgv1a011021mg PE=3 SV=1	Probable xyloglucan endotransglucosylase/hydrolase protein 10 OS=Arabidopsis thaliana OX=3702 GN=XTH10 PE=2 SV=1	2.28765	1.8087	1.85	1.44211	1.99913	2.80105	2.72642	2.57472	1.42534	0.716048	0.590972	0.712097	0.504059	0.662864	1.08267	1.48932	0.0795381	0	0.201935	0	0	0	0	0	0.841228	0.371994	0.796784	0.738495	0	0.503872	1.74513	1.97562	6.78558	6.73546	7.20071	9.9928	7.45424	7.6014	9.58618	7.96044	2.32696	3.05703	3.19512	3.22219	2.33144	1.42239	2.20218	2.3578
AC03g011090.1	AC1.0ch03	2523257	2524378	+	1122	KAI5661230.1 hypothetical protein M9H77_20553 [Catharanthus roseus]	Uncharacterized protein OS=Handroanthus impetiginosus OX=429701 GN=CDL12_11143 PE=4 SV=1	0	30.6382	31.5518	27.0936	31.0994	29.5548	28.5417	31.7876	31.5272	24.749	19.6638	19.9319	23.8157	24.0508	21.9482	20.2821	19.4907	26.009	26.367	26.1506	19.518	28.8614	19.839	31.667	24.6133	30.9313	22.9148	31.3402	36.2786	34.0631	31.0385	31.7032	36.2949	20.717	22.6082	21.6021	22.9183	19.2331	25.4647	22.0824	22.2583	50.8351	43.4099	40.4715	45.3792	44.7458	34.0359	47.8973	36.2245
AC03g011100.1	AC1.0ch03	2525295	2527368	-	1413	KAI5661223.1 hypothetical protein M9H77_20546 [Catharanthus roseus]	DUF1005 domain-containing protein OS=Coffea canephora OX=49390 GN=GSCOC_T00014631001 PE=4 SV=1	0	27.411	23.3122	22.4388	23.9516	27.8258	21.6357	13.818	14.3449	32.2644	28.8622	33.6854	29.5916	29.4515	24.9679	19.6325	20.9152	26.8044	37.8481	36.0455	23.9871	34.9905	31.2823	34.7245	29.872	126.508	138.679	127.043	169.854	151.621	140.983	183.893	159.404	32.3066	35.9746	39.9672	34.1059	42.677	29.5029	27.3463	25.6589	44.9282	47.4451	42.9292	52.1816	51.9194	32.4103	35.8955	33.0093
AC03g011160.1	AC1.0ch03	2601203	2603054	-	1764	KAI5650839.1 hypothetical protein M9H77_36844 [Catharanthus roseus]	Pectinesterase OS=Olea europaea subsp. europaea OX=158383 GN=OLEA9_A008307 PE=3 SV=1	Probable pectinesterase/pectinesterase inhibitor 21 OS=Arabidopsis thaliana OX=3702 GN=PME21 PE=2 SV=2	85.9095	56.2707	24.7662	8.77807	73.4816	47.1832	74.0471	65.4715	189.051	194.214	236.765	109.742	225.603	166.894	317.729	281.611	4.77229	1.82114	5.14935	5.74596	7.68085	7.07302	5.24143	7.66884	0.776518	1.71117	0.885315	1.38468	1.34815	1.61239	2.39955	1.24182	1.20099	2.0363	1.18911	1.95511	1.76398	2.37544	2.61052	2.31857	2.68495	0.855969	1.55659	2.41664	2.69013	3.14959	3.08305	3.21519
AC03g011180.1	AC1.0ch03	2617366	2623019	-	2025	KAI5661211.1 hypothetical protein M9H77_20534 [Catharanthus roseus]	aspartate--tRNA ligase, chloroplastic/mitochondrial isoform X1 OS=Coffea arabica OX=13443 GN=LOC113731558 PE=3 SV=1	Aspartate--tRNA ligase, chloroplastic/mitochondrial OS=Arabidopsis thaliana OX=3702 GN=At4g33760 PE=2 SV=1	29.9846	27.9344	33.8969	28.7795	31.4458	31.6325	26.2108	27.9016	23.842	27.1547	23.0479	22.6289	27.8673	24.2314	21.87	23.3111	39.9281	38.7983	36.7523	38.4888	39.3352	31.3973	29.6286	28.1191	27.6311	26.7836	25.32	24.8319	22.7387	24.6897	27.1222	24.667	24.1398	28.6648	29.0671	25.9596	27.5978	26.2248	26.1052	26.2772	27.3865	34.6056	43.175	38.5768	32.8195	28.6511	28.9586	35.0098
AC03g011190.1	AC1.0ch03	2623567	2626953	+	2829	KAI5667508.1 hypothetical protein M9H77_17361 [Catharanthus roseus]	Uncharacterized protein OS=Coffea canephora OX=49390 GN=GSCOC_T00014625001 PE=4 SV=1	0	16.8306	16.4793	24.0501	19.6253	17.7761	15.5989	14.0659	19.757	1.49012	1.26685	0.644697	0.474731	1.36816	1.54668	0.721783	2.00734	3.65875	2.85049	1.91839	2.91858	2.32753	2.24267	1.74714	3.43272	2.6531	2.52956	5.84308	3.69247	2.96592	3.42633	3.05398	6.7171	5.28434	6.94431	4.55825	6.8429	4.83672	5.46351	3.42363	3.86429	6.26489	4.03528	7.45527	15.0369	3.94552	4.36878	1.76174	4.07257
AC03g011200.1	AC1.0ch03	2628099	2653188	+	7329	KAI5667513.1 hypothetical protein M9H77_17366 [Catharanthus roseus]	Serine/threonine-protein kinase TOR OS=Coffea arabica OX=13443 GN=LOC113731556 PE=3 SV=1	Serine/threonine-protein kinase TOR OS=Arabidopsis thaliana OX=3702 GN=TOR PE=1 SV=1	178.559	181.808	194.31	200.516	196.293	177.867	193.08	184.382	153.742	177.084	154.942	183.642	167.132	165.053	192.86	177.877	202.822	182.985	162.962	196.64	194.349	175.676	177.335	180.181	229.202	213.153	219.558	161.084	203.66	186.433	202.58	210.601	205.309	206.606	217.342	203.115	209.06	226.712	220.011	202.025	47.9712	117.512	137.554	111.703	140.604	132.384	100.199	152.328
AC03g011210.1	AC1.0ch03	2653818	2658540	-	1224	XP_027163533.1 inositol-tetrakisphosphate 1-kinase 2-like isoform X2 [Coffea eugenioides]	Inositol-tetrakisphosphate 1-kinase OS=Coffea arabica OX=13443 GN=LOC113731555 PE=3 SV=1	Inositol-tetrakisphosphate 1-kinase 2 OS=Oryza sativa subsp. indica OX=39946 GN=ITPK2 PE=3 SV=1	21.1608	22.3743	19.0968	21.569	20.6937	17.6273	18.6512	20.6503	32.07	30.735	34.2226	36.3169	30.7476	29.387	33.9238	31.8585	34.6786	30.0093	38.9735	36.3911	32.3527	29.8447	35.0156	31.6979	36.4316	35.265	32.4911	42.0942	35.3214	40.6121	37.3748	33.5855	23.2391	20.1019	22.0646	27.5888	24.2405	21.759	24.8641	23.5722	29.3555	20.6655	17.3683	24.2559	23.5834	23.4695	24.7745	21.7204
AC03g011220.1	AC1.0ch03	2659504	2662518	+	1791	KAI5661210.1 hypothetical protein M9H77_20533 [Catharanthus roseus]	Pyruvate kinase OS=Nyssa sinensis OX=561372 GN=F0562_028775 PE=3 SV=1	Pyruvate kinase isozyme A, chloroplastic OS=Ricinus communis OX=3988 PE=1 SV=1	74.4304	77.7072	83.7873	72.9207	71.9688	85.2871	70.763	74.772	18.8533	14.1557	14.828	12.2639	12.7455	13.8465	13.353	15.8645	5.96536	8.63064	4.94742	5.92837	6.20674	4.54284	9.1725	8.10706	113.307	106.39	113.32	119.267	130.231	99.2628	92.201	113.626	28.7036	28.8215	24.1785	26.8285	20.2573	34.6814	23.5375	22.181	63.5439	62.9749	49.6472	65.6969	46.8979	51.7142	42.3919	47.1561
AC03g011240.1	AC1.0ch03	2670630	2672621	+	1353	KAI5663211.1 hypothetical protein M9H77_22534 [Catharanthus roseus]	protein trichome birefringence-like 35 OS=Sesamum indicum OX=4182 GN=LOC105174611 PE=3 SV=1	Protein trichome birefringence-like 35 OS=Arabidopsis thaliana OX=3702 GN=TBL35 PE=2 SV=1	29.2084	27.5995	29.421	29.5319	29.0144	30.2803	27.3881	28.8999	18.0111	17.2402	16.977	19.464	14.3297	15.5405	18.5498	16.8358	19.4073	21.6162	22.011	16.2346	24.5942	23.1167	25.1152	27.3887	21.3542	17.1861	16.4669	17.9085	17.2563	20.0541	17.8876	19.6997	27.3825	32.7897	29.7938	24.982	25.5493	32.6385	24.9925	33.8512	46.0022	37.2958	41.0449	37.6817	44.1181	31.9023	42.6121	28.9367
AC03g011260.1	AC1.0ch03	2675515	2682292	-	3795	KAI5663208.1 hypothetical protein M9H77_22531 [Catharanthus roseus]	protein BREAST CANCER SUSCEPTIBILITY 2 homolog B-like OS=Coffea arabica OX=13443 GN=LOC113695096 PE=4 SV=1	Protein BREAST CANCER SUSCEPTIBILITY 2 homolog B OS=Arabidopsis thaliana OX=3702 GN=BRCA2B PE=1 SV=1	11.7651	11.991	14.7404	11.5996	14.3181	13.474	12.7026	12.9261	8.03371	5.6733	5.80227	3.71873	7.48888	6.40769	7.29001	7.64086	5.09044	3.72147	4.84645	5.56355	4.26714	4.0253	5.02303	5.69685	5.82388	5.28231	8.76462	5.16946	6.56097	4.03098	7.19866	7.56379	9.6079	9.39831	8.78618	8.79801	9.73035	9.59677	9.80015	8.50144	2.14796	4.89125	5.9806	7.42894	5.38025	5.38478	3.08305	6.78762
AC03g011270.1	AC1.0ch03	2684694	2687670	+	1698	KAI5663203.1 hypothetical protein M9H77_22526 [Catharanthus roseus]	Protein DETOXIFICATION OS=Coffea arabica OX=13443 GN=LOC113693756 PE=3 SV=1	Protein DETOXIFICATION 44, chloroplastic OS=Arabidopsis thaliana OX=3702 GN=DTX44 PE=2 SV=1	10.7029	11.4551	12.8307	12.4147	11.6706	12.2184	11.5253	9.61579	16.9097	20.6552	16.1711	20.4926	19.2983	22.611	21.7257	17.7423	130.283	136.269	136.306	196.001	156.72	98.7348	117.787	72.4523	8.47699	7.21668	4.42658	10.5236	8.08887	7.05421	5.52624	6.49131	9.54785	8.77176	8.19163	9.9928	7.85256	13.9201	12.1111	11.9793	35.4414	32.6491	33.0162	30.2528	31.6538	31.9023	44.9244	37.4391
AC03g011280.1	AC1.0ch03	2688203	2688967	-	765	0	0	0	2.0017	2.14365	1.79033	1.50481	3.13378	2.26982	1.79696	1.6289	0.777456	0.99145	1.23567	1.8198	0.288034	0.95747	0.216535	1.1008	0.795381	0.791802	1.21161	0.273617	0.54309	0.747555	0.727976	0.438219	5.17679	4.31513	6.02014	6.73877	4.9432	5.13949	5.8171	4.12057	2.10173	2.50622	2.31215	0.868939	1.99159	2.61298	1.75461	1.77757	2.68495	5.74722	2.53971	3.66972	4.39387	1.62559	3.30326	3.85823
AC03g011290.1	AC1.0ch03	2690171	2693275	-	942	KAI5663200.1 hypothetical protein M9H77_22523 [Catharanthus roseus]	uncharacterized protein LOC113693773 isoform X1 OS=Coffea arabica OX=13443 GN=LOC113693773 PE=4 SV=1	0	27.942	24.384	27.0339	28.7795	30.4733	27.5758	23.5464	26.7456	26.4983	25.2269	26.9161	26.6641	23.6908	24.526	25.8398	26.6135	23.7819	19.9534	21.2032	19.2444	17.8444	16.8488	16.5979	19.2086	20.8366	19.3437	20.0967	20.4932	21.6602	20.8603	19.8508	22.7478	21.7379	25.0099	24.7731	14.6634	25.6631	23.9919	23.4519	21.9492	15.0357	18.0976	18.9249	25.33	16.6788	17.5767	20.7005	24.7212
AC03g011300.1	AC1.0ch03	2693851	2696587	-	2625	KAI5663196.1 hypothetical protein M9H77_22519 [Catharanthus roseus]	probably inactive leucine-rich repeat receptor-like protein kinase IMK2 OS=Coffea arabica OX=13443 GN=LOC113694818 PE=3 SV=1	Probably inactive leucine-rich repeat receptor-like protein kinase IMK2 OS=Arabidopsis thaliana OX=3702 GN=IMK2 PE=1 SV=1	53.1879	41.7341	73.284	63.3902	52.3016	51.3365	40.8344	60.5322	2.07322	1.4321	1.55802	0.87034	0.792093	1.25208	0.86614	1.23031	0.318153	0.712622	0.403871	0.729646	0.620674	0.460034	0.218393	1.16859	10.8065	8.92785	18.0604	14.0314	9.07751	8.36427	11.1252	23.03	16.0932	23.1303	16.8457	20.5287	14.3395	21.1414	10.7844	10.8973	7.51787	13.0841	16.3033	39.2928	13.4506	11.0744	7.15707	8.21659
AC03g011310.1	AC1.0ch03	2697293	2699198	-	693	CDP06425.1 unnamed protein product [Coffea canephora]	PRA1 family protein OS=Coffea canephora OX=49390 GN=GSCOC_T00023275001 PE=3 SV=1	PRA1 family protein B4 OS=Arabidopsis thaliana OX=3702 GN=PRA1B4 PE=1 SV=1	27.942	31.0829	31.3307	29.72	29.7709	30.1354	28.0078	28.7423	32.2644	27.0446	31.5901	30.541	32.2598	23.6421	26.2007	27.0668	28.5542	19.7159	22.7177	23.2575	18.7754	18.8039	19.7281	20.9615	38.5023	33.4051	33.3764	37.0171	33.7036	39.2012	44.5008	39.5688	44.9169	49.2367	47.8286	40.5143	42.1648	41.1426	48.316	46.4488	29.3555	19.1982	24.414	26.8516	24.6595	26.4159	26.5362	23.9353
AC03g011320.1	AC1.0ch03	2699590	2701942	-	447	KAG5582240.1 hypothetical protein H5410_052867 [Solanum commersonii]	Macrophage migration inhibition factor-like protein OS=Medicago truncatula OX=3880 GN=11420392 PE=3 SV=1	0	13.3991	11.4551	12.4726	12.1012	12.265	11.8803	8.36516	13.1889	12.9576	9.03322	10.8524	10.365	11.8814	10.7531	15.0131	13.1449	12.8852	11.9562	12.7219	11.1271	7.99118	9.31569	8.00774	14.3882	5.88859	7.21668	7.70224	7.10801	7.72937	9.17047	9.23464	9.37007	12.6104	15.6116	13.1462	10.3187	13.4859	12.3523	14.3365	14.8389	25.9545	18.9536	17.1225	23.3609	15.9614	10.5664	13.7636	13.6467
AC03g011320.2	AC1.0ch03	2699590	2701942	-	429	KAI5392123.1 hypothetical protein KIW84_076784, partial [Pisum sativum]	Macrophage migration inhibitory factor-like protein OS=Nicotiana attenuata OX=49451 GN=A4A49_38926 PE=3 SV=1	Macrophage migration inhibitory factor homolog OS=Trichinella spiralis OX=6334 PE=1 SV=2	20.4255	21.6374	24.9452	22.8857	23.3412	20.863	19.9524	20.4927	22.3519	19.7188	18.2127	20.0178	15.9139	17.75	20.1378	25.8365	20.9185	20.1909	21.2032	16.5994	17.8444	15.3536	19.2914	23.5178	13.8479	12.4246	10.8008	14.493	9.61677	12.5968	13.1612	14.8454	23.9597	26.9418	27.1513	20.5287	24.1836	20.0962	23.8371	26.3545	61.7539	32.8937	28.0187	39.3823	29.6811	23.0631	26.0958	20.4343
AC03g011320.3	AC1.0ch03	2699590	2701942	-	408	KJB17124.1 hypothetical protein B456_002G266600 [Gossypium raimondii]	Macrophage migration inhibitory factor homolog OS=Gossypium raimondii OX=29730 GN=B456_002G266600 PE=3 SV=1	0	12.2961	12.6609	13.9049	15.1108	12.319	10.5764	10.9057	13.6618	14.5125	11.5118	11.1747	10.5232	8.35299	10.1639	11.2598	13.5981	9.94227	10.8477	12.621	9.12058	10.9394	7.70557	9.82768	16.6523	6.85924	8.70466	8.32196	8.585	6.02172	6.04646	7.78037	8.24115	13.5111	15.1417	10.5698	11.2962	14.7378	10.2619	12.7958	17.3893	38.6633	14.1846	15.5659	18.5276	17.0375	11.7855	11.5614	14.0754
AC03g011320.4	AC1.0ch03	2699590	2701942	-	681	KAJ0027989.1 hypothetical protein Pint_34954 [Pistacia integerrima]	Macrophage migration inhibitory factor OS=Chenopodium quinoa OX=63459 PE=3 SV=1	0	23.3259	21.7044	22.1404	19.1236	22.6929	21.1527	20.3862	25.7998	19.4364	16.7445	20.4154	21.2047	19.5863	18.2656	20.2099	22.9226	20.9185	18.449	18.2752	15.6874	15.8272	15.8712	16.0155	27.0235	12.6184	11.5318	14.5192	15.5084	11.1447	11.6898	12.434	12.8133	26.6019	26.7852	30.6526	23.1355	31.2395	25.5122	28.1166	36.247	53.6991	31.6709	27.5272	36.0706	32.1022	22.2503	22.5723	23.5066
AC03g011320.5	AC1.0ch03	2699590	2701942	-	447	KAG5582240.1 hypothetical protein H5410_052867 [Solanum commersonii]	Macrophage migration inhibition factor-like protein OS=Medicago truncatula OX=3880 GN=11420392 PE=3 SV=1	0	13.2766	11.7231	12.8904	11.7877	12.0488	13.6189	12.6407	11.0871	12.5041	12.2279	11.121	10.5232	12.6735	12.2262	9.74407	14.7637	9.78319	10.2142	12.2171	9.12058	9.31012	7.36055	9.68208	12.051	9.70647	6.54709	7.61371	9.23119	6.56097	6.04646	6.32609	7.90247	13.0307	13.4187	13.8069	10.7531	12.6324	11.4021	13.9085	18.394	33.2934	13.3287	16.631	21.2128	21.7003	8.63596	13.4333	13.0037
AC03g011330.1	AC1.0ch03	2702915	2703997	-	324	CAA2960494.1 macrophage migration inhibitory factor homolog [Olea europaea subsp. europaea]_x0001_CAA2979462.1 macrophage migration inhibitory factor homolog [Olea europaea subsp. europaea]	Macrophage migration inhibitory factor homolog OS=Olea europaea subsp. europaea OX=158383 GN=OLEA9_A060965 PE=3 SV=1	0	0.89872	1.47376	1.01452	0.689705	1.08061	0.917585	1.48714	0.89327	2.26758	2.64387	1.61174	1.74068	2.08825	0.810167	1.73228	1.03605	1.51122	1.90032	1.31258	1.82412	1.86202	1.3226	1.89274	1.6068	5.37091	3.94314	3.01007	4.06172	3.32543	3.02323	3.34483	3.33033	5.46449	4.69916	3.17095	2.06373	4.49531	2.80302	2.22536	2.705	1.96897	0.489125	1.14696	0.716042	0.807038	0.507998	1.32131	0.928832
AC03g011340.1	AC1.0ch03	2705885	2710836	+	2841	KAI5679719.1 hypothetical protein M9H77_00946 [Catharanthus roseus]	protein SIEL-like OS=Coffea arabica OX=13443 GN=LOC113693950 PE=4 SV=1	Protein SIEL OS=Arabidopsis thaliana OX=3702 GN=SIEL PE=1 SV=1	11.4791	12.125	9.48873	11.4115	11.6166	13.5223	13.3843	11.1922	16.9097	15.5878	16.2786	15.5079	17.4261	20.0332	17.6837	14.1809	28.7133	28.9008	25.5448	25.8112	28.0079	22.8292	27.4447	25.2707	9.57705	11.9782	9.56141	9.96968	9.5269	8.86815	10.6889	11.1763	16.1533	17.2302	19.7524	17.9219	21.3954	19.7636	18.7444	16.9256	12.8878	16.3857	15.5659	14.6789	18.9206	14.7319	16.2961	18.0051
AC03g011350.1	AC1.0ch03	2711227	2716436	-	2169	KAI5663187.1 hypothetical protein M9H77_22510 [Catharanthus roseus]	DCD domain-containing protein OS=Erythranthe guttata OX=4155 GN=MIMGU_mgv1a002575mg PE=4 SV=1	Kelch-like ECH-associated protein 1 OS=Mus musculus OX=10090 GN=Keap1 PE=1 SV=1	20.3438	19.5608	24.0501	20.5031	23.8815	20.9113	17.9076	28.7423	9.65341	8.42733	10.0465	9.01989	12.6015	12.6681	11.6207	16.253	5.40859	4.90917	6.46193	5.01632	6.51708	8.79815	9.31809	14.4612	14.1715	12.9454	16.6439	18.647	11.7738	12.0929	15.0517	19.8126	19.6962	18.5878	21.1397	19.877	19.9159	25.0371	19.5147	25.6589	8.94984	9.41566	11.7154	13.3363	8.69807	9.95676	12.2221	13.9325
AC03g011360.1	AC1.0ch03	2717860	2719764	+	1905	KAI5663180.1 hypothetical protein M9H77_22503 [Catharanthus roseus]	Uncharacterized protein OS=Coffea canephora OX=49390 GN=GSCOC_T00033500001 PE=4 SV=1	0	1.83829	2.4116	1.25323	0.940507	2.05316	2.51128	3.22213	2.62727	5.11825	4.79201	6.07089	3.32312	6.12072	4.19814	6.78476	5.89253	0.159076	0.633441	0.403871	0.182412	0.310337	0.230017	0.29119	0.438219	0.905937	0.967184	0.354126	0	0.179753	0.403098	0.58171	0.677354	0.600494	0.469916	0.264246	0.977557	0.853539	1.04519	0.9415	0.541001	0.894984	0.611406	0.983113	1.16357	0.358683	1.32079	0.220218	0.571589
AC03g011370.1	AC1.0ch03	2720920	2722911	+	1323	KAI5663175.1 hypothetical protein M9H77_22498 [Catharanthus roseus]	CRAL-TRIO domain-containing protein OS=Solanum lycopersicum OX=4081 GN=101267152 PE=3 SV=1	Patellin-6 OS=Arabidopsis thaliana OX=3702 GN=PATL6 PE=2 SV=1	34.8867	35.3032	51.6211	41.445	41.2254	35.6409	26.5826	46.1348	9.00553	4.90217	5.6411	5.61765	3.67243	6.33403	13.8582	11.3965	0.477229	1.74196	1.71645	2.00653	2.17236	1.55262	3.34869	2.41021	15.3362	16.3677	22.7526	22.4318	15.0094	20.8603	14.6882	35.3918	12.0699	16.6037	15.062	12.5996	11.9495	14.6327	13.3522	14.7616	23.6276	25.1899	22.202	42.6045	19.2792	17.6783	12.9928	22.0062
AC03g011380.1	AC1.0ch03	2725067	2726838	+	1050	KAI5663170.1 hypothetical protein M9H77_22493 [Catharanthus roseus]	NADP-dependent oxidoreductase domain-containing protein OS=Gossypium anomalum OX=47600 GN=CXB51_036266 PE=3 SV=1	Aldose reductase OS=Hordeum vulgare OX=4513 PE=1 SV=1	8.04763	4.95718	6.26614	7.71216	5.94337	7.72703	6.44427	6.46307	2.65631	0.93637	1.77292	1.34507	1.7282	0.883819	1.58792	0.518024	0.159076	0.0791802	0	0.182412	0.155169	0.575043	0.363988	0.21911	0.258839	0.148798	0.265595	0.276936	0.179753	0	0.654423	0.564462	0.240197	0.574341	0.924862	0.217235	0.796637	0.570105	0.47075	1.082	2.50596	2.44563	1.72045	3.75922	1.97276	1.1176	2.5325	0.928832
AC03g011390.1	AC1.0ch03	2726804	2730192	-	1017	KAI5663169.1 hypothetical protein M9H77_22492 [Catharanthus roseus]	probable protein phosphatase 2C 65 OS=Coffea arabica OX=13443 GN=LOC113692054 PE=4 SV=1	Probable protein phosphatase 2C 73 OS=Oryza sativa subsp. japonica OX=39947 GN=Os11g0109000 PE=2 SV=1	0.122553	0.334945	0	0	0.0540306	0.289764	0.867498	0.683089	1.55491	2.86419	2.68624	1.42419	1.94423	2.4305	2.6706	4.46796	0	0	0	0	0.155169	0	0	0	0.841228	1.93437	1.06238	0.553871	1.8874	0.906969	1.67241	0.846693	0	0	0.132123	0	0	0	0	0	0	0	0	0	0	0	0	0
AC03g011400.1	AC1.0ch03	2730358	2733537	+	2268	KAI5647471.1 hypothetical protein M9H77_33476 [Catharanthus roseus]	ABC transporter G family member 23-like OS=Coffea arabica OX=13443 GN=LOC113707689 PE=4 SV=1	ABC transporter G family member 23 OS=Arabidopsis thaliana OX=3702 GN=ABCG23 PE=2 SV=1	7.10806	7.83771	6.02743	7.02246	5.51112	5.6021	5.57677	8.30216	3.17461	3.6904	3.49211	3.95609	5.1126	3.68258	3.96981	5.3745	3.57922	3.24639	2.8271	3.92185	4.18955	2.58769	4.22226	4.45523	6.66511	6.1751	6.7284	7.47726	9.07751	6.85266	8.58022	11.3457	3.18262	3.02834	2.44428	2.60682	4.09699	2.89803	3.93718	3.70972	2.32696	3.54616	3.27704	3.22219	4.39387	3.75918	3.19316	2.5007
AC03g011410.1	AC1.0ch03	2735074	2737164	-	1665	KAI5663165.1 hypothetical protein M9H77_22488 [Catharanthus roseus]	DH200=94 genomic scaffold, scaffold_797 OS=Coffea canephora OX=49390 GN=GSCOC_T00003223001 PE=4 SV=1	0	55.2713	63.0366	42.5501	50.1604	49.0598	49.9842	46.7209	43.9804	45.9347	30.5697	41.368	49.1347	41.1169	38.4461	37.5327	34.9666	12.7261	15.361	12.3181	14.0457	15.3617	12.2484	14.5595	10.2251	636.939	580.236	532.163	682.369	646.481	510.624	604.542	480.357	23.059	23.0781	19.4221	30.087	30.2722	30.5481	22.9384	23.8813	22.5536	17.8531	14.0913	18.1696	23.5834	16.6623	14.3141	15.7187
AC03g011420.1	AC1.0ch03	2741144	2742146	+	636	KAI5663158.1 hypothetical protein M9H77_22481 [Catharanthus roseus]	CASP-like protein OS=Nyssa sinensis OX=561372 GN=F0562_017775 PE=3 SV=1	CASP-like protein 4B1 OS=Arabidopsis lyrata subsp. lyrata OX=81972 GN=ARALYDRAFT_321547 PE=3 SV=1	3.43148	2.54558	2.44678	2.63342	2.53944	2.26982	2.97428	2.10181	2.00843	2.47863	2.25644	2.37366	3.09637	1.91494	2.38188	1.55407	0.397691	1.5836	3.02903	2.09773	1.86202	0.862564	1.01917	1.09555	3.42962	4.24073	1.85916	2.76936	4.76345	3.22478	4.65368	4.06413	2.10173	3.13277	2.97277	1.62926	1.59327	2.47046	3.16686	2.24129	2.14796	1.83422	2.04815	2.86417	2.06243	0.507998	1.54152	2.71505
AC03g011430.1	AC1.0ch03	2742520	2744674	-	1671	XP_027173412.1 probable WRKY transcription factor 33 [Coffea eugenioides]	DH200=94 genomic scaffold, scaffold_797 OS=Coffea canephora OX=49390 GN=GSCOC_T00003227001 PE=4 SV=1	Probable WRKY transcription factor 33 OS=Arabidopsis thaliana OX=3702 GN=WRKY33 PE=1 SV=2	7.76168	7.16782	3.52098	4.51444	7.18607	5.02257	5.14302	5.72744	32.7179	26.1633	36.694	24.9234	31.3957	22.832	26.9225	19.4259	19.2482	11.006	17.9723	16.9643	20.4823	26.2219	13.6859	15.995	909.367	731.712	910.812	847.977	818.234	653.824	551.824	377.174	8.10666	4.4903	6.14372	4.45331	9.38893	2.56547	1.8402	3.01415	3.75893	1.58966	5.40712	3.66972	6.18729	8.43276	7.26718	7.50211
AC03g011440.1	AC1.0ch03	2743823	2744569	+	150	0	0	0	3.96254	4.48826	4.59517	5.14144	4.43051	4.05669	4.8332	4.36126	5.05346	8.31717	5.47992	7.20009	5.18461	6.33403	5.41337	4.59747	1.35215	1.42524	3.02903	1.73291	2.40511	2.99022	2.9847	1.97199	2.32955	2.00877	2.47888	2.95398	1.61777	1.00774	1.89056	1.80628	2.16178	2.08851	2.04791	0.543087	2.2192	2.61298	2.09698	2.78229	1.78997	1.58966	2.53971	2.14813	1.43473	3.25119	2.5325	2.00056
AC03g011450.1	AC1.0ch03	2748214	2751380	-	2001	XP_027177174.1 F-box/LRR-repeat protein 3 [Coffea eugenioides]	Putative F-box/LRR-repeat protein 3 OS=Davidia involucrata OX=16924 GN=Din_010879 PE=4 SV=1	F-box/LRR-repeat protein 3 OS=Arabidopsis thaliana OX=3702 GN=FBL3 PE=2 SV=1	13.4808	13.3308	11.2194	13.2925	12.373	11.6871	15.553	15.8161	18.0111	20.2146	21.3287	18.3563	17.21	16.5716	16.0236	17.4833	14.1578	12.5896	18.4771	12.9512	15.672	13.571	15.5059	10.6633	31.9019	27.8251	30.3663	37.4786	29.839	24.3874	22.9048	17.8934	11.1692	10.3904	13.1462	15.2064	14.1688	10.7845	14.9356	14.8389	6.44389	5.99178	8.84801	5.72834	6.36663	9.75356	9.46936	8.93108
AC03g011460.1	AC1.0ch03	2753115	2757414	-	1314	KAI5662989.1 hypothetical protein M9H77_22312 [Catharanthus roseus]	Solute carrier family 40 member OS=Coffea arabica OX=13443 GN=LOC113694226 PE=3 SV=1	Solute carrier family 40 member 2 OS=Arabidopsis thaliana OX=3702 GN=IREG2 PE=2 SV=1	9.51827	7.63674	8.89196	7.96296	9.67148	9.61049	7.99337	7.67162	2.91546	5.34282	5.4262	6.01326	5.9047	6.18673	7.0013	5.245	11.2149	10.2934	7.97645	10.0326	10.3963	10.6958	10.5557	10.8094	11.7772	8.55586	7.70224	10.2466	8.53826	7.25576	7.92579	8.86205	6.66548	8.5629	8.45588	7.82045	6.5438	8.64659	6.71888	5.95101	6.62288	15.2852	11.1419	9.12954	13.8093	10.7696	8.80871	11.7176
AC03g011470.1	AC1.0ch03	2758386	2760037	-	537	KAI5662993.1 hypothetical protein M9H77_22316 [Catharanthus roseus]	Uncharacterized protein OS=Manihot esculenta OX=3983 GN=MANES_09G113200 PE=4 SV=1	0	13.0314	9.78039	8.95163	8.90347	12.373	11.3491	9.79033	9.35307	16.5857	17.791	16.2786	17.4859	15.9139	20.1069	19.1273	16.512	9.30596	10.0559	10.0968	8.11731	10.7066	9.4882	8.73571	8.32617	14.3656	12.871	16.7325	13.3852	12.5827	8.46505	12.2159	9.42652	6.96573	6.68324	5.41705	4.88778	6.65761	4.65586	5.34943	6.02829	13.2458	10.0271	7.94683	8.05548	8.51873	6.50237	8.25816	8.57384
AC03g011480.1	AC1.0ch03	2760566	2769174	-	4581	KAI5662994.1 hypothetical protein M9H77_22317 [Catharanthus roseus]	Protein SCAR OS=Coffea canephora OX=49390 GN=GSCOC_T00023256001 PE=3 SV=1	Protein SCAR2 OS=Arabidopsis thaliana OX=3702 GN=SCAR2 PE=1 SV=1	39.5437	43.6098	41.8936	39.6894	41.5495	42.1606	41.7638	38.8835	34.3376	39.1072	34.4375	39.2444	34.7081	40.9503	37.0275	35.2904	59.0968	54.6343	42.4064	41.9547	51.516	40.828	43.6058	37.8329	59.1448	58.7006	56.3061	43.3866	58.5994	48.9764	54.3171	56.5591	43.9561	43.4933	46.9037	45.4021	42.3924	46.7011	51.1405	41.8116	11.4558	36.073	41.7004	27.5676	35.5097	36.271	32.4821	39.4396
AC03g011480.2	AC1.0ch03	2760566	2769174	-	4386	KAI5662994.1 hypothetical protein M9H77_22317 [Catharanthus roseus]	Protein SCAR OS=Coffea canephora OX=49390 GN=GSCOC_T00023256001 PE=3 SV=1	Protein SCAR2 OS=Arabidopsis thaliana OX=3702 GN=SCAR2 PE=1 SV=1	41.7088	43.0739	41.0582	43.8276	38.1997	38.78	42.6933	36.2037	29.8673	36.8489	32.7184	38.6115	35.6442	34.6162	33.5629	34.9666	56.4721	47.1122	44.9306	50.4368	48.5678	37.6078	42.5866	40.3162	51.6384	55.2039	55.6863	41.0788	63.9021	41.7206	57.2257	55.7124	39.2122	42.2402	45.3843	44.2073	41.4251	46.5111	47.4173	40.8842	14.4987	36.9289	37.686	28.7312	39.0965	35.763	30.39	39.4396
AC03g011480.3	AC1.0ch03	2760566	2769174	-	4578	KAI5662994.1 hypothetical protein M9H77_22317 [Catharanthus roseus]	Protein SCAR OS=Coffea canephora OX=49390 GN=GSCOC_T00023256001 PE=3 SV=1	Protein SCAR2 OS=Arabidopsis thaliana OX=3702 GN=SCAR2 PE=1 SV=1	38.7675	45.9544	38.4323	40.6926	37.9835	40.9533	42.3215	36.8343	31.487	36.8489	32.987	33.3103	36.2203	33.7324	34.2125	33.9306	57.6652	45.8453	45.1326	45.4205	49.266	38.7579	38.4371	38.4903	53.968	65.4709	49.2235	43.9404	52.308	44.6431	63.6972	57.8009	45.3373	47.5659	43.0061	43.7728	43.815	47.1287	42.7526	41.0388	16.2887	41.5756	40.4715	30.2528	37.7514	40.843	30.9406	38.9395
AC03g011490.1	AC1.0ch03	2773507	2774275	+	498	XP_031103746.1 short-chain dehydrogenase reductase 2a [Ipomoea triloba]	Sex determination protein tasselseed-2 OS=Morus notabilis OX=981085 GN=L484_001347 PE=3 SV=1	Short-chain dehydrogenase reductase 2a OS=Arabidopsis thaliana OX=3702 GN=SDR2a PE=3 SV=1	3.79914	4.89019	2.74517	3.19773	2.10719	2.22152	2.35464	2.46963	8.42244	5.45298	6.60814	6.8836	9.64914	5.15561	4.18634	6.3458	3.57922	4.98835	9.28903	9.4854	10.3187	7.41805	4.95024	12.1241	14.6891	12.5734	10.5353	16.8008	13.1219	9.57357	13.961	13.152	1.26104	0.156639	0.660615	1.52064	0.398318	0.902666	0.171182	1.46843	5.01191	1.71194	3.27704	3.93823	4.9319	2.23519	3.7437	3.57243
AC03g011510.1	AC1.0ch03	2777700	2779632	+	546	KAI5662998.1 hypothetical protein M9H77_22321 [Catharanthus roseus]	Wound-induced protein 1 OS=Coffea canephora OX=49390 GN=GSCOC_T00023253001 PE=4 SV=1	0	2.3285	3.14848	3.70001	2.50802	3.51199	2.84934	2.04482	2.15436	10.0421	14.1006	8.54223	8.38692	5.9047	13.0363	4.69159	2.91389	0.954458	2.92967	2.52419	0.273617	0.775843	1.61012	4.51345	0.876439	0	0.59519	0.354126	2.3078	0.808887	0.705421	0.363568	1.29826	2.76227	1.82745	3.23702	2.06373	3.35725	3.37312	1.28386	2.62772	21.4796	16.0188	12.6985	18.2591	24.4801	11.3792	14.9748	5.71589
AC03g011520.1	AC1.0ch03	2780862	2791693	-	2895	KAI5663000.1 hypothetical protein M9H77_22323 [Catharanthus roseus]	ATP-grasp domain-containing protein OS=Coffea canephora OX=49390 GN=GSCOC_T00023252001 PE=4 SV=1	D-alanine--D-alanine ligase OS=Borreliella afzelii (strain PKo) OX=390236 GN=ddl PE=3 SV=1	36.7658	46.8923	45.5937	34.0464	46.1422	45.1548	58.0604	31.3696	32.6531	37.8954	30.7843	34.6554	30.1716	39.109	32.1194	27.261	29.0314	26.1295	23.9294	24.2607	23.3529	19.2639	27.0079	30.9675	90.7232	63.8342	77.0224	83.3576	72.5302	63.1855	59.4071	74.509	29.3041	32.1109	34.2859	37.7989	33.4587	29.3129	35.6914	38.5656	18.0787	24.0894	31.2957	24.793	24.8388	18.6943	18.3882	24.7212
AC03g011530.1	AC1.0ch03	2802601	2804196	-	1596	KAI5663015.1 hypothetical protein M9H77_22338 [Catharanthus roseus]	Pentatricopeptide repeat (PPR) superfamily protein OS=Actinidia rufa OX=165716 GN=Acr_00g0058180 PE=4 SV=1	Pentatricopeptide repeat-containing protein At2g38420, mitochondrial OS=Arabidopsis thaliana OX=3702 GN=At2g38420 PE=2 SV=2	2.0017	1.8087	1.61129	2.00642	1.51286	2.12493	2.16874	1.36618	1.42534	1.32193	1.23567	1.42419	1.58419	1.39938	0.938318	1.68358	0.636305	2.53377	3.73581	2.00653	2.63787	4.37032	3.42149	5.1856	3.3002	2.52956	2.92154	1.93855	4.31407	2.82168	3.12669	2.82231	5.70469	3.2372	5.41705	5.10502	4.89362	4.79838	4.23675	4.94629	4.47492	1.71194	2.13008	3.13269	2.69013	2.33679	2.97294	3.42953
AC03g011540.1	AC1.0ch03	2805009	2805991	+	687	CAA2986445.1 LURP-one-related 10-like [Olea europaea subsp. europaea]	Protein LURP-one-related 10 (Fragment) OS=Davidia involucrata OX=16924 GN=Din_040635 PE=3 SV=1	Protein LURP-one-related 15 OS=Arabidopsis thaliana OX=3702 GN=At5g01750 PE=1 SV=1	1.22553	1.13881	1.43226	1.88101	1.18867	1.11076	2.04482	0.945816	3.30419	4.79201	6.17834	5.93414	5.61666	3.53527	5.41337	4.53271	33.5651	41.0153	42.0026	70.6845	46.0075	47.096	56.6365	49.8109	7.63576	8.55586	9.20728	9.78506	5.84196	7.05421	7.34408	2.70942	0.660543	0.835405	0.726677	1.41203	0.739734	0.807649	0.770318	1.93214	12.5298	4.27984	4.99749	5.0123	7.26334	13.2079	17.0669	12.1463
AC03g011550.1	AC1.0ch03	2806970	2807792	+	624	KAJ0088389.1 hypothetical protein Patl1_31486 [Pistacia atlantica]	Protein LURP-one-related 10 (Fragment) OS=Davidia involucrata OX=16924 GN=Din_040635 PE=3 SV=1	Protein LURP-one-related 15 OS=Arabidopsis thaliana OX=3702 GN=At5g01750 PE=1 SV=1	3.22722	2.4116	1.37258	2.06912	2.97168	1.49711	1.23928	4.09853	24.6842	17.4605	29.9247	22.3915	22.2506	16.9399	23.2414	20.5915	37.4625	27.0796	40.1852	38.0328	33.3613	56.9292	29.7014	37.979	136.732	131.686	125.715	150.007	121.872	101.681	103.617	54.0755	2.52207	1.82745	1.84972	3.04129	3.58486	2.85053	1.36945	2.705	5.01191	5.13581	3.93245	3.3117	13.2713	14.9351	8.6986	7.9308
AC03g011570.1	AC1.0ch03	2812292	2813530	+	1059	KAI5663017.1 hypothetical protein M9H77_22340 [Catharanthus roseus]	Protein LURP-one-related 10 (Fragment) OS=Davidia involucrata OX=16924 GN=Din_040635 PE=3 SV=1	Protein LURP-one-related 15 OS=Arabidopsis thaliana OX=3702 GN=At5g01750 PE=1 SV=1	3.43148	3.6174	1.37258	2.38262	3.18781	3.28399	1.5491	1.47127	27.1462	20.49	29.6023	19.5431	27.7233	33.8797	17.395	16.512	556.847	391.625	380.749	510.479	397.852	338.125	152.074	204.941	695.825	598.241	770.756	715.325	571.164	516.67	350.553	230.47	45.3373	13.3143	25.0373	18.0305	26.7442	10.4994	3.80879	10.7427	127.625	48.6679	75.1262	45.1107	144.549	125.171	70.0292	64.2323
AC03g011580.1	AC1.0ch03	2814222	2815860	+	756	KAI5663021.1 hypothetical protein M9H77_22344 [Catharanthus roseus]	Protein LURP-one-related 15 OS=Coffea canephora OX=49390 GN=GSCOC_T00023247001 PE=3 SV=1	Protein LURP-one-related 15 OS=Arabidopsis thaliana OX=3702 GN=At5g01750 PE=1 SV=1	22.5906	24.116	21.9017	19.2491	21.0179	19.559	20.8819	21.491	60.4472	60.4785	61.9983	53.4073	53.6463	60.8362	72.9723	48.5648	64.9827	69.7577	93.799	74.8799	86.2737	97.9873	105.265	89.3237	107.548	118.443	117.304	129.421	113.783	79.7125	121.141	64.8567	46.8385	41.9791	41.0242	37.0385	40.0594	40.81	44.1221	52.0133	72.8517	61.9966	56.447	38.3083	58.6447	53.035	68.1574	49.5139
AC03g011590.1	AC1.0ch03	2819005	2822512	+	1911	KAI5663038.1 hypothetical protein M9H77_22361 [Catharanthus roseus]	Putative TOM1-like protein 2 OS=Davidia involucrata OX=16924 GN=Din_029286 PE=3 SV=1	TOM1-like protein 6 OS=Arabidopsis thaliana OX=3702 GN=TOL6 PE=1 SV=1	153.232	142.419	132.723	135.12	141.722	135.803	144.748	145.34	404.147	438.276	398.1	421.482	390.502	419.961	421.666	327.003	487.728	414.192	383.677	414.621	397.232	322.081	252.462	273.741	350.921	359.718	344.299	275.182	346.833	374.377	412.868	260.273	133.189	118.105	117.986	104.164	109.082	118.297	112.937	101.013	119.749	199.074	192.035	144.82	186.964	185.013	207.555	189.839
AC03g011600.1	AC1.0ch03	2823508	2838577	-	4029	KAI5663039.1 hypothetical protein M9H77_22362 [Catharanthus roseus]	regulatory-associated protein of TOR 1-like isoform X3 OS=Coffea arabica OX=13443 GN=LOC113692695 PE=3 SV=1	Regulatory-associated protein of TOR 1 OS=Arabidopsis thaliana OX=3702 GN=RAPTOR1 PE=1 SV=1	82.764	86.0808	88.2631	88.0942	82.0725	82.8724	80.3675	76.7162	115.776	105.039	117.926	106.34	108.661	105.764	118.372	101.533	96.1616	92.9575	82.5916	90.4761	88.2134	82.7486	74.5447	70.4073	125.149	139.275	128.017	98.4044	110.009	118.208	117.869	103.917	105.627	113.25	102.594	94.1713	117.276	106.515	104.763	85.0917	25.2386	50.7467	60.6253	49.3174	57.5687	59.2325	46.9064	62.589
AC03g011610.1	AC1.0ch03	2843902	2847723	+	528	0	0	0	5.55573	7.16782	5.13227	5.32954	6.37561	5.98845	5.32891	5.30708	7.90413	8.15193	8.21988	9.89023	8.06495	8.32263	8.51704	9.45394	4.29506	3.08803	6.05806	2.46256	3.9568	2.24267	4.73184	2.9945	18.8306	17.2605	15.4045	27.3243	15.279	22.4727	11.4888	9.6523	0.90074	0.835405	1.32123	0.760322	1.53637	0.950175	1.06989	0.618286	8.23386	3.30159	3.52282	2.68516	4.66288	4.47038	5.39533	3.00084
AC03g011620.1	AC1.0ch03	2845622	2847840	-	1434	KAI5663049.1 hypothetical protein M9H77_22372 [Catharanthus roseus]	Uncharacterized protein OS=Nyssa sinensis OX=561372 GN=F0562_017873 PE=3 SV=1	Alanine--glyoxylate aminotransferase 2 homolog 3, mitochondrial OS=Arabidopsis thaliana OX=3702 GN=At3g08860 PE=2 SV=1	11.9693	7.77072	4.83388	4.20093	6.64577	7.48556	6.81605	6.67326	10.2365	15.8081	14.6131	15.6661	13.7536	12.8154	14.9409	18.4546	7.55612	4.43409	6.66387	6.01958	4.9654	1.09258	2.47512	1.02251	23.4897	17.7813	12.9256	28.6167	24.8958	19.4495	12.2159	18.1192	1.02084	1.04426	1.38729	1.52064	0.967344	1.33025	0.855909	0.618286	2.68495	1.58966	3.52282	2.14813	3.40749	1.82879	2.31229	3.50098
AC03g011630.1	AC1.0ch03	2853669	2856142	-	1470	XP_022144035.1 uncharacterized protein LOC111013827 [Momordica charantia]	uncharacterized protein LOC111013827 OS=Momordica charantia OX=3673 GN=LOC111013827 PE=4 SV=1	0	1.83829	2.00967	2.02904	3.13502	2.97168	1.98005	2.66446	2.67981	3.10982	4.29629	2.68624	3.244	2.66431	3.01971	3.96981	3.36716	7.15843	9.02654	7.67355	8.66455	7.29292	7.18803	8.08053	9.7869	2.45897	1.71117	5.40042	2.12317	3.50518	3.22478	2.18141	3.89479	2.16178	2.61064	2.24609	2.60682	3.18655	2.09039	2.39654	2.78229	5.5489	6.11406	4.99749	7.24993	6.00795	7.31517	7.81773	7.71645
AC03g011630.2	AC1.0ch03	2853669	2856142	-	1035	XP_022144035.1 uncharacterized protein LOC111013827 [Momordica charantia]	uncharacterized protein LOC111013827 OS=Momordica charantia OX=3673 GN=LOC111013827 PE=4 SV=1	0	1.18468	2.14365	1.73065	1.19131	1.29673	0.917585	1.05339	1.47127	1.68449	2.64387	2.25644	2.05717	1.58419	0.883819	1.37139	1.61883	5.09044	3.56311	2.8271	3.83064	4.65506	3.45026	3.56708	5.1856	2.13542	1.26478	2.39035	2.67704	1.43802	1.71316	1.74513	1.63694	1.20099	0.208851	1.05698	0.543087	1.25186	1.23523	1.66902	1.00472	2.14796	3.913	2.70356	3.49071	2.33144	2.94639	3.08305	4.00112
AC03g011640.1	AC1.0ch03	2856632	2858517	+	1443	KAI5663054.1 hypothetical protein M9H77_22377 [Catharanthus roseus]	G-type lectin S-receptor-like serine/threonine-protein kinase SD2-5 isoform X1 OS=Coffea arabica OX=13443 GN=LOC113692079 PE=4 SV=1	0	4.94296	5.4931	4.11775	5.58034	4.97082	3.67034	6.25838	5.99017	5.11825	5.12249	3.11603	3.32312	2.44829	4.64005	3.3202	1.74833	1.034	1.50442	1.00968	0.912058	1.08618	1.3801	1.45595	2.55628	5.75917	7.21668	8.23343	8.67732	8.80788	7.4573	9.0165	9.93453	4.08336	3.86375	4.294	3.25852	3.52796	4.3233	3.68041	4.40529	2.68495	6.23635	7.61912	7.51844	5.64926	6.09597	8.03794	5.50154
AC03g011650.1	AC1.0ch03	2875335	2877134	+	486	KAI5663056.1 hypothetical protein M9H77_22379 [Catharanthus roseus]	ACT domain-containing protein OS=Coffea canephora OX=49390 GN=GSCOC_T00023241001 PE=4 SV=1	0	2.85957	1.40677	1.55162	0.815106	1.72898	1.93176	0.991426	2.04927	4.14643	3.02943	6.66187	4.90555	4.53654	2.50415	7.43437	2.71963	2.14753	2.77131	3.4329	2.09773	2.56028	2.24267	3.42149	2.48324	0.452969	0.446393	1.06238	2.49242	0.898764	0.906969	0.799851	0.790247	3.18262	4.4903	5.1528	6.51704	5.23504	5.60603	7.61759	5.41001	4.65392	3.54616	1.80237	1.96912	2.95914	1.82879	2.97294	2.42925
AC03g011650.2	AC1.0ch03	2875335	2877134	+	444	KAI5663056.1 hypothetical protein M9H77_22379 [Catharanthus roseus]	ACT domain-containing protein OS=Coffea canephora OX=49390 GN=GSCOC_T00023241001 PE=4 SV=1	0	1.06212	1.2058	1.0742	0.877807	1.51286	1.35223	0.743569	0.472908	2.20279	1.76258	4.45915	2.84839	2.59231	0.95747	4.25852	1.61883	0.954458	2.21704	1.21161	1.82412	2.01719	1.61012	2.83911	1.02251	0.12942	0.743988	0.354126	1.5693	0.98864	1.41084	0.727137	0.338677	2.04168	2.66285	3.36914	4.23608	2.84513	3.32561	3.46643	2.62772	3.04295	1.58966	2.70356	1.6111	1.61408	1.21919	1.87185	1.35752
AC03g011650.3	AC1.0ch03	2875335	2877134	+	474	KAI5663056.1 hypothetical protein M9H77_22379 [Catharanthus roseus]	ACT domain-containing protein OS=Coffea canephora OX=49390 GN=GSCOC_T00023241001 PE=4 SV=1	0	2.12425	0.937846	0.775808	1.06591	1.08061	1.25564	0.991426	1.10345	3.36897	1.59734	4.08308	3.40224	3.24038	1.54668	5.9908	2.84913	2.14753	1.66278	2.01935	1.82412	1.08618	2.93272	2.47512	1.82591	0.258839	0.520791	0.442658	1.5693	1.07852	1.10852	0.363568	0.338677	1.62133	2.55843	2.51034	2.38958	2.78823	3.2781	4.40793	3.01415	3.40094	1.10053	1.8843	2.77466	1.25539	1.21919	1.65163	2.3578
AC03g011660.1	AC1.0ch03	2882298	2883800	+	897	KAI5663063.1 hypothetical protein M9H77_22386 [Catharanthus roseus]	Peroxidase OS=Nyssa sinensis OX=561372 GN=F0562_015155 PE=3 SV=1	Cationic peroxidase 1 OS=Arachis hypogaea OX=3818 GN=PNC1 PE=1 SV=2	5.63743	6.096	8.83228	4.26363	3.02571	4.58792	6.32034	4.20363	2.07322	0.881289	3.11603	5.38029	2.95235	1.62033	1.80446	2.13685	0.556767	0.395901	0.807742	0.820852	2.24994	6.03795	3.27589	2.77539	2.39426	0.371994	1.15091	4.33866	1.16839	1.71316	2.03598	1.01603	0	0	0	0	0	1.28274	0.0855909	0.772858	0.536991	0.97825	0.573482	0.626537	0.269013	2.33679	0.550544	1.35752
AC03g011670.1	AC1.0ch03	2898397	2899618	+	903	XP_031103612.1 cationic peroxidase 1-like [Ipomoea triloba]	Peroxidase OS=Coffea arabica OX=13443 GN=LOC113695193 PE=3 SV=1	Cationic peroxidase 1 OS=Arachis hypogaea OX=3818 GN=PNC1 PE=1 SV=2	0.0817019	0	0	0	0	0	0	0	0.129576	0	0.161174	0.158244	0	0	0	0	0	0	0	0	0	0	0	0	71.4396	29.0899	34.3502	44.9559	35.6809	36.3796	29.449	64.01	0	0	0	0	0	0	0	0	0	0.244563	0	0.179011	0	0	0	0.0714486
AC03g011680.1	AC1.0ch03	2900974	2903717	+	1314	KAI5663068.1 hypothetical protein M9H77_22391 [Catharanthus roseus]	Aspartate aminotransferase OS=Davidia involucrata OX=16924 GN=Din_044779 PE=3 SV=1	Aspartate aminotransferase, mitochondrial OS=Arabidopsis thaliana OX=3702 GN=ASP1 PE=1 SV=1	1.42978	0.937846	0.358065	0.689705	1.72898	1.01417	2.23071	1.26109	2.138	2.69895	2.09526	1.26595	3.02436	1.69399	4.76377	3.94994	0	0	0	0.182412	0.155169	0.115009	0	0	0	0	0.0885315	0.184624	0	0.403098	0.145427	0.0564462	0.120099	0.104426	0.198185	0	0.113805	0.285053	0.0855909	0.154572	0.715987	0.244563	0.983113	0.268516	0.807038	0.304799	0.220218	0.50014
AC03g011690.1	AC1.0ch03	2904943	2905638	-	696	XP_027066633.1 uncharacterized protein LOC113692420 [Coffea arabica]	uncharacterized protein LOC113692420 OS=Coffea arabica OX=13443 GN=LOC113692420 PE=4 SV=1	0	14.0119	14.3356	11.6968	11.6623	12.8053	11.8803	18.7751	10.3514	27.4701	41.3655	31.6976	36.3961	29.4515	34.6162	33.9238	21.8218	14.3169	26.8421	27.4632	24.4431	23.8184	19.5515	24.5328	20.9615	2.58839	2.30636	3.98392	4.15403	4.9432	4.63562	2.98126	4.79793	0.780642	1.2009	0.726677	0.43447	1.25186	1.75782	1.92579	2.55043	42.2433	31.4263	31.3777	31.9534	26.0046	20.7263	36.446	29.937
AC03g011700.1	AC1.0ch03	2908792	2911680	+	1788	KAI5663080.1 hypothetical protein M9H77_22403 [Catharanthus roseus]	WEB family protein At2g38370-like OS=Coffea arabica OX=13443 GN=LOC113697145 PE=3 SV=1	WEB family protein At2g38370 OS=Arabidopsis thaliana OX=3702 GN=At2g38370 PE=2 SV=1	51.799	48.366	68.0324	64.3307	53.2202	56.6005	41.8258	61.2153	9.00553	6.00378	7.57519	7.99131	9.00106	5.81847	8.51704	13.9219	3.3406	5.54261	7.06774	5.56355	5.66365	4.54284	6.77018	7.23062	7.2475	6.47269	9.73847	6.83108	8.3585	7.96118	3.99925	15.3534	10.8089	15.7683	11.5608	12.491	10.4132	18.2909	14.6788	20.4807	25.5966	22.622	21.7923	37.6817	22.2384	21.1327	22.1319	20.4343
AC03g011720.1	AC1.0ch03	2913488	2916413	+	1038	KAI5663082.1 hypothetical protein M9H77_22405 [Catharanthus roseus]	Prosaposin-like isoform X1 OS=Olea europaea subsp. europaea OX=158383 GN=OLEA9_A108967 PE=4 SV=1	0	65.77	62.0988	54.6646	53.9851	55.8136	55.5863	55.272	63.7375	150.049	144.862	186.317	183.009	156.33	140.085	188.025	147.507	112.944	101.905	109.348	124.131	113.351	83.7837	104.537	99.2567	80.3049	71.1252	68.0808	98.866	85.023	79.511	89.9468	61.0748	59.7491	58.8961	52.3868	55.2863	51.4969	59.7185	64.3643	72.7259	95.4053	72.2682	74.4708	64.8018	77.924	60.3501	85.6647	56.2301
AC03g011730.1	AC1.0ch03	2917091	2923422	+	1257	KAI5663083.1 hypothetical protein M9H77_22406 [Catharanthus roseus]	0	0	37.828	38.9876	37.2985	38.3727	38.1997	41.8708	41.0202	44.1906	28.5715	27.0996	29.0113	27.6135	27.7953	28.8714	27.0669	30.8224	29.9859	24.5459	22.6168	19.7917	24.2839	27.142	25.9887	32.0631	34.3609	26.4116	31.4287	26.1243	30.2883	33.3563	24.4318	25.8524	69.6573	75.1343	68.9682	69.0807	74.5424	89.2689	90.5551	92.5111	55.489	50.013	51.1219	41.3514	56.8513	66.4461	60.4497	26.9361
AC03g011740.1	AC1.0ch03	2923537	2924934	+	1398	KAI5663087.1 hypothetical protein M9H77_22410 [Catharanthus roseus]	non-specific serine/threonine protein kinase OS=Olea europaea subsp. europaea OX=158383 GN=OLEA9_A076667 PE=3 SV=1	CBL-interacting protein kinase 18 OS=Oryza sativa subsp. japonica OX=39947 GN=CIPK18 PE=2 SV=1	76.187	63.9075	55.7388	59.5655	56.5701	61.7197	60.1052	57.9049	131.779	109.886	143.767	142.419	121.838	119.242	157.998	134.557	111.274	104.043	110.055	102.515	103.73	117.079	99.2959	100.644	387.871	303.547	349.257	348.108	332.003	352.206	223.74	210.939	62.8717	60.5669	56.0862	56.1552	62.8205	60.5262	56.4472	57.8871	95.0473	73.9802	62.8373	68.1135	76.8479	92.9636	90.5094	78.8078
AC03g011750.1	AC1.0ch03	2925360	2931460	-	2664	KAI5663089.1 hypothetical protein M9H77_22412 [Catharanthus roseus]	uncharacterized protein LOC113696124 OS=Coffea arabica OX=13443 GN=LOC113696124 PE=4 SV=1	0	7.06721	8.23964	8.05647	8.71537	7.4022	8.16168	7.2498	8.56489	10.3013	11.3466	9.18693	11.7892	8.92905	9.4274	8.6614	10.49	8.66966	7.36376	7.16871	6.93164	8.53427	7.70557	5.53262	7.52277	6.92395	5.9519	4.95777	4.70791	4.76345	5.84491	5.08996	6.54776	8.16671	8.30184	6.07766	7.16875	10.1287	9.12168	8.30231	6.26015	4.83292	5.01353	6.63601	7.24993	4.57321	3.86078	5.39533	6.78762
AC03g011750.2	AC1.0ch03	2925360	2931767	-	2673	KAI5663089.1 hypothetical protein M9H77_22412 [Catharanthus roseus]	uncharacterized protein LOC113696124 OS=Coffea arabica OX=13443 GN=LOC113696124 PE=4 SV=1	0	8.86465	6.6989	8.35486	7.96296	8.53684	7.67874	6.93998	10.6667	8.29286	11.8974	7.95126	8.78253	10.1532	8.02802	9.6719	9.00067	7.31751	7.75966	7.37064	7.75249	5.74124	6.09545	7.49815	7.66884	5.88859	5.35671	6.19721	3.50785	7.01036	6.65111	5.8171	8.41048	8.04661	9.50274	8.98437	10.8617	8.02327	8.83663	8.34511	9.04244	5.7279	5.38038	5.73482	5.0123	5.64926	4.26718	6.49642	6.71617
AC03g011750.3	AC1.0ch03	2925360	2931767	-	2673	KAI5663089.1 hypothetical protein M9H77_22412 [Catharanthus roseus]	uncharacterized protein LOC113696124 OS=Coffea arabica OX=13443 GN=LOC113696124 PE=4 SV=1	0	9.27316	6.83287	8.41454	9.65588	7.34816	8.01679	6.32034	7.3038	8.94074	9.52894	11.4434	11.1562	9.3611	11.195	9.74407	11.3318	8.43104	6.96786	6.5629	7.57008	7.99118	7.87808	5.02303	5.55078	5.62975	6.47269	5.40042	6.83108	6.02172	4.13175	7.05323	9.70875	6.42528	8.35405	9.71105	8.14631	8.53539	7.69642	7.70318	9.19701	5.19091	5.62494	6.63601	5.81784	5.82861	5.18158	5.72566	8.35949
AC03g011750.4	AC1.0ch03	2925360	2931767	-	2601	KAI5663089.1 hypothetical protein M9H77_22412 [Catharanthus roseus]	uncharacterized protein LOC113696124 OS=Coffea arabica OX=13443 GN=LOC113696124 PE=4 SV=1	0	6.20934	8.37362	7.57905	7.52406	7.51026	6.61627	7.37373	7.51398	6.73795	7.43588	8.54223	6.32975	6.69679	7.88072	9.52754	8.15888	8.03335	6.88868	6.36097	8.48214	7.13776	6.09545	4.95024	6.28115	5.75917	8.03507	6.37427	5.35409	5.57233	4.43407	5.16267	7.05577	8.04661	7.41422	11.0323	5.21364	8.02327	7.31635	7.44641	7.57401	3.93793	3.54616	6.63601	5.28081	5.02157	5.89277	5.39533	7.645
AC03g011750.5	AC1.0ch03	2925360	2932022	-	2673	KAI5663089.1 hypothetical protein M9H77_22412 [Catharanthus roseus]	uncharacterized protein LOC113696124 OS=Coffea arabica OX=13443 GN=LOC113696124 PE=4 SV=1	0	7.84338	7.9047	7.45969	8.02566	9.13118	9.61049	7.68355	7.77671	8.16328	9.14338	8.59595	9.89023	10.6573	9.2801	9.81625	11.0728	6.84028	6.41359	8.17839	10.0326	7.13776	8.16561	7.13416	7.30366	6.34156	5.50551	6.7284	6.83108	5.84196	6.85266	5.96252	7.73313	6.30518	7.7275	9.90923	9.44972	8.59229	8.31403	7.91716	7.34215	5.7279	5.13581	4.66978	6.7129	6.99433	6.29917	5.17511	6.93052
AC03g011750.6	AC1.0ch03	2925360	2932022	-	2673	KAI5663089.1 hypothetical protein M9H77_22412 [Catharanthus roseus]	uncharacterized protein LOC113696124 OS=Coffea arabica OX=13443 GN=LOC113696124 PE=4 SV=1	0	8.12934	8.70857	8.41454	8.46457	8.53684	9.07926	5.51481	8.14452	9.91256	9.74926	9.3481	9.89023	10.4412	10.2376	12.9199	9.5187	8.98781	7.6013	5.45226	7.66128	8.14635	6.15296	5.82381	8.69135	5.62975	5.8775	5.66602	8.49269	6.74073	4.7364	4.29011	7.05577	7.02578	8.92839	7.99345	8.14631	9.04752	8.59908	7.87436	7.18758	5.36991	5.38038	6.63601	7.16042	3.58683	6.09597	5.94588	8.00225
AC03g011760.1	AC1.0ch03	2936525	2937904	-	1380	KAI5663093.1 hypothetical protein M9H77_22416 [Catharanthus roseus]	non-specific serine/threonine protein kinase OS=Coffea arabica OX=13443 GN=LOC113695995 PE=3 SV=1	CBL-interacting serine/threonine-protein kinase 14 OS=Arabidopsis thaliana OX=3702 GN=CIPK14 PE=1 SV=1	51.513	51.2466	43.3856	45.0817	40.9552	48.1008	49.3234	41.6159	117.785	144.091	132.163	130.155	112.693	116.885	116.64	96.9353	10.8172	12.5896	9.59193	10.6711	10.3187	13.0535	13.322	11.905	10.0947	15.2518	10.8894	13.8468	13.2118	10.0774	8.07122	10.4425	17.2942	22.7648	19.4221	18.0305	18.3226	21.4264	20.1994	20.6353	22.1956	23.3557	26.3802	28.1047	23.8524	18.4911	21.9117	25.7215
AC03g011770.1	AC1.0ch03	2946478	2949119	-	381	RDX97306.1 hypothetical protein CR513_19924, partial [Mucuna pruriens]	Uncharacterized protein (Fragment) OS=Mucuna pruriens OX=157652 GN=CR513_19924 PE=4 SV=1	0	2.49191	1.94268	2.44678	1.37941	2.59347	1.49711	1.23928	2.31199	2.33237	2.09306	2.14899	1.66156	2.59231	1.10477	2.30971	1.87784	0.238614	0.15836	0.201935	0.182412	0.698259	0.460034	0.363988	0.292146	23.7485	20.4597	26.7365	22.9857	26.4237	21.7673	19.2691	15.2969	3.48286	3.18498	3.89763	1.52064	2.78823	2.1854	2.61052	1.623	0.715987	0.611406	1.47467	1.79011	1.34506	1.21919	0.440435	0.428692
AC03g011780.1	AC1.0ch03	2946615	2948813	+	2004	KAI5663096.1 hypothetical protein M9H77_22419 [Catharanthus roseus]	RING-type E3 ubiquitin transferase OS=Nicotiana attenuata OX=49451 GN=PUB16 PE=4 SV=1	U-box domain-containing protein 16 OS=Arabidopsis thaliana OX=3702 GN=PUB16 PE=2 SV=1	33.7837	36.0401	24.7065	28.8422	29.6088	28.3002	27.8219	25.4319	33.6897	20.9306	31.1603	27.6135	28.5874	19.5913	25.7677	23.5701	4.53367	6.8095	4.54355	4.83391	4.42231	6.49798	4.51345	3.94398	380.105	343.722	361.386	353.37	340.631	324.09	282.493	241.251	72.3595	60.9846	67.2506	54.9604	67.202	36.5342	31.2407	24.345	11.6348	11.9836	11.8793	16.648	11.8366	10.9728	8.80871	11.0031
AC03g011790.1	AC1.0ch03	2950695	2952327	+	1269	KAI5663097.1 hypothetical protein M9H77_22420 [Catharanthus roseus]	Transcription repressor (Fragment) OS=Davidia involucrata OX=16924 GN=Din_047303 PE=4 SV=1	Transcription repressor OFP2 OS=Arabidopsis thaliana OX=3702 GN=OFP2 PE=1 SV=1	35.7446	31.2169	21.5436	19.3118	24.4759	21.201	30.3624	18.9689	13.6703	9.47386	10.3689	14.7167	14.8338	12.6681	11.1155	11.9793	0	0.475081	0	0	0.155169	0	0	0	0.647098	0.59519	0.531189	0.0923119	0	0.806195	0.654423	2.82231	4.20346	3.70711	7.00252	4.77917	5.17814	1.56779	1.02709	2.24129	6.44389	4.89125	4.42401	5.99685	3.49716	3.35279	1.54152	4.28692
AC03g011810.1	AC1.0ch03	2969213	2969479	-	192	0	0	0	0.163404	0.066989	0	0.250802	0.0540306	0	0	0.210181	0.129576	0.110161	0.376073	0.395609	0.144017	0.0736516	0.505248	0.064753	0	0	0	0.182412	0	0	0	0	15.5951	18.3765	9.38434	15.4161	15.0992	12.0929	25.0862	18.5708	0	0.208851	0.0660615	0	0	0.0475088	0.0855909	0.0772858	0	0	0	0	0	0	0	0
AC03g011820.1	AC1.0ch03	2969774	2972072	-	1362	KAI5663113.1 hypothetical protein M9H77_22436 [Catharanthus roseus]	probable serine/threonine-protein kinase WNK5 isoform X2 OS=Coffea arabica OX=13443 GN=LOC113696135 PE=4 SV=1	Probable serine/threonine-protein kinase WNK5 OS=Arabidopsis thaliana OX=3702 GN=WNK5 PE=1 SV=2	1.22553	1.60774	0.47742	0.627005	0.594337	1.40052	1.42517	0.78818	3.04503	2.75403	1.61174	2.84839	3.16837	1.76764	2.81495	3.49666	0	0	0	0	0	0.172513	0	0.146073	158.474	190.982	105.795	141.883	140.746	121.332	279.584	177.467	0.600494	1.2009	1.78366	1.08617	0.455221	1.0927	0.599136	1.85486	0	0	0	0.179011	0.179342	0	0.220218	0.142897
AC03g011830.1	AC1.0ch03	2973937	2978604	-	2346	XP_019238479.1 PREDICTED: uncharacterized protein LOC109218559 [Nicotiana attenuata]_x0001_OIT21709.1 hypothetical protein A4A49_33963 [Nicotiana attenuata]	PAP-associated domain-containing protein OS=Nicotiana attenuata OX=49451 GN=A4A49_33963 PE=4 SV=1	0	47.142	45.3515	46.4888	49.6588	44.7374	48.5354	48.9517	42.1413	61.3542	63.0122	59.7419	60.37	55.8066	66.3601	60.4133	58.5368	31.338	30.1676	27.7661	31.1924	29.482	31.4548	32.7589	33.8159	53.1915	52.8231	50.8171	45.2328	45.1179	51.3949	53.7354	48.2615	50.0211	43.9632	52.651	51.7019	49.2208	48.5539	48.8724	48.6128	15.2147	30.448	34.9824	28.6417	31.9228	38.5062	29.8395	29.6512
AC03g011840.1	AC1.0ch03	2983962	2987445	+	663	XP_031128606.1 uncharacterized protein LOC116030489 [Ipomoea triloba]	ATP-dependent helicase/deoxyribonuclease subunit B OS=Nyssa sinensis OX=561372 GN=F0562_015138 PE=4 SV=1	0	15.4825	13.5318	14.9791	16.741	16.1552	14.6814	14.9953	15.028	15.8083	16.4691	14.1296	13.8463	16.3459	15.1722	14.147	16.8358	8.98781	12.1937	10.7026	9.75902	12.8014	15.8712	14.8507	15.7029	15.4656	15.5493	14.4306	14.8622	14.1106	15.3177	15.1972	17.2725	22.3984	20.5196	20.8754	23.8958	21.9075	22.2341	24.3078	23.9586	14.8567	13.5732	16.3852	17.2745	14.2577	10.668	14.6445	13.2894
AC03g011860.1	AC1.0ch03	3008573	3012355	+	1275	KAI5663132.1 hypothetical protein M9H77_22455 [Catharanthus roseus]	Protein kinase domain-containing protein OS=Nyssa sinensis OX=561372 GN=F0562_015135 PE=3 SV=1	Serine/threonine-protein kinase STY13 OS=Arabidopsis thaliana OX=3702 GN=STY13 PE=1 SV=2	33.0484	30.8149	29.5404	32.04	28.9064	26.2719	32.3453	29.3203	35.8278	37.8954	39.81	40.906	38.9566	38.8144	45.4002	33.4126	40.0872	39.5109	40.4881	37.668	40.3438	41.5756	37.3452	39.8049	47.3029	54.6831	45.0626	50.5869	44.4888	43.6353	52.4266	40.4155	22.8788	22.0338	20.7433	21.6149	19.9728	24.467	25.5917	22.3356	28.1025	20.9101	24.4959	18.9751	26.8116	29.9719	27.9676	23.4352
AC03g011870.1	AC1.0ch03	3013779	3016732	+	1554	KAI5663134.1 hypothetical protein M9H77_22457 [Catharanthus roseus]	MACPF domain-containing protein CAD1 OS=Sesamum indicum OX=4182 GN=LOC105174654 PE=4 SV=1	MACPF domain-containing protein CAD1 OS=Arabidopsis thaliana OX=3702 GN=CAD1 PE=2 SV=1	55.7615	62.7687	54.784	55.9915	59.1095	55.9727	54.4665	57.6422	46.3234	51.3351	47.9224	44.783	53.2143	50.8932	43.307	47.1402	62.1988	60.0186	61.6913	70.046	64.395	65.8424	63.7707	59.5248	150.127	120.898	118.632	161.546	136.432	108.836	129.721	100.418	44.8569	44.7986	43.1382	46.5969	44.6685	44.2782	43.6513	47.2216	64.2599	61.8743	61.7722	69.7246	62.9489	56.8958	72.2314	58.5879
AC03g011880.1	AC1.0ch03	3016938	3017846	-	762	KAI5663135.1 hypothetical protein M9H77_22458 [Catharanthus roseus]	Expansin OS=Kalanchoe fedtschenkoi OX=63787 PE=3 SV=1	Expansin-A1 OS=Arabidopsis thaliana OX=3702 GN=EXPA1 PE=2 SV=1	0.817019	0.937846	0.835486	0.940507	1.72898	0.627821	2.04482	0.472908	1.36055	1.54226	1.23567	1.8198	1.44017	0.294606	1.22703	0.712284	0.318153	0	0.201935	0.182412	0	0.115009	1.89274	0.803402	2.13542	1.85997	1.50504	2.12317	0.359505	1.10852	3.78111	3.55611	0.240197	0.36549	0.198185	0.217235	0.22761	0.190035	0.342363	0.541001	5.36991	4.15756	4.99749	4.29625	4.3042	1.82879	5.28522	1.92911
AC03g011890.1	AC1.0ch03	3021765	3025120	+	690	KAG5582179.1 hypothetical protein H5410_052806 [Solanum commersonii]	Non-specific lipid-transfer protein OS=Papaver somniferum OX=3469 GN=C5167_024775 PE=3 SV=1	Non-specific lipid-transfer protein 1 OS=Solanum lycopersicum OX=4081 GN=TSW12 PE=2 SV=1	2115.91	2608.55	2413.78	2395.85	2344.01	2466.85	2988.72	2528.38	2843.87	2544.17	1995.6	2292.95	2277.63	2140.31	2288.77	2580.6	309.324	684.909	607.725	330.438	486.531	862.449	1408.42	1353	0	0.59519	0.354126	0.0923119	0	0	1.45427	0.112892	1159.79	1667.47	1574.58	1511.85	1345.46	1702.24	1591.35	1834.53	1942.65	1958.21	1975.16	2185.81	1995.27	1800.75	2788.4	1828.16
AC03g011900.1	AC1.0ch03	3025950	3026806	-	213	0	0	0	1.38893	2.67956	1.13387	1.00321	1.08061	0.869291	0.929462	1.52381	0.388728	0.330483	0.429798	0.474731	0.576068	0.662864	0.360892	0.582777	1.11353	3.00885	4.03871	1.73291	2.56028	3.96779	3.56708	1.09555	0.323549	0	0	0	0.269629	0.201549	0	0.0564462	0.0600494	0.261064	0.198185	0.543087	0.113805	0.285053	0.427954	0.0772858	3.40094	2.69019	3.11319	2.32714	4.21453	3.55598	3.52348	2.5007
AC03g011910.1	AC1.0ch03	3026991	3027566	+	576	XP_028058213.1 RING-H2 finger protein ATL72-like [Camellia sinensis]_x0001_THG20375.1 hypothetical protein TEA_007487 [Camellia sinensis var. sinensis]	RING-type E3 ubiquitin transferase OS=Camellia sinensis var. sinensis OX=542762 GN=TEA_007487 PE=3 SV=1	RING-H2 finger protein ATL72 OS=Arabidopsis thaliana OX=3702 GN=ATL72 PE=2 SV=1	3.10467	4.82321	3.93872	3.00962	2.91765	3.28399	3.77981	2.62727	1.23097	0.550806	0.429798	0.87034	0.504059	0.810167	1.0105	0.582777	1.6703	4.90917	4.24064	5.19873	5.81882	4.60034	3.71268	2.26413	0.0647098	0.446393	0.177063	0.369247	0	0.201549	0.58171	0.508016	1.08089	0.73098	0.528492	0.108617	0.682831	0.665123	0.299568	0.154572	2.50596	3.66844	5.73482	3.93823	7.26334	5.58798	4.29424	4.14402
AC03g011920.1	AC1.0ch03	3028163	3030696	+	630	0	0	0	3.79914	4.75622	4.95324	4.45173	4.97082	4.73281	3.90374	4.30872	2.98025	2.53371	2.47134	3.16487	4.17649	3.24067	3.10367	3.10815	1.27261	2.13786	1.91839	1.73291	2.32753	1.89764	1.52875	1.82591	5.75917	4.09193	5.66602	4.33866	5.48246	4.3333	3.99925	5.81396	1.08089	2.19294	0.990923	2.38958	2.04849	1.52028	1.96859	1.77757	5.5489	5.13581	5.16134	4.11724	5.11124	4.67358	3.08305	3.07229
AC03g011930.1	AC1.0ch03	3031649	3033728	+	1668	KAI5663142.1 hypothetical protein M9H77_22465 [Catharanthus roseus]	probable serine/threonine-protein kinase PBL11 OS=Coffea arabica OX=13443 GN=LOC113697144 PE=4 SV=1	Serine/threonine-protein kinase PBL34 OS=Arabidopsis thaliana OX=3702 GN=PBL34 PE=1 SV=1	28.1463	28.4703	26.4372	31.2875	27.1234	27.431	28.0697	29.1627	42.177	33.4339	44.4841	44.6247	41.981	35.1318	42.3687	40.4707	36.0308	29.2175	33.4203	42.5019	37.2405	32.0874	28.7551	31.99	95.8352	80.5739	87.9118	90.8349	73.6087	82.7358	81.0758	66.7759	27.923	22.5037	23.8482	19.2253	27.9961	24.7046	26.5332	30.4506	17.0047	18.9536	25.8067	22.9134	20.8933	20.1167	22.0218	23.2208
AC03g011940.1	AC1.0ch03	3034322	3039294	-	2583	KAI5663143.1 hypothetical protein M9H77_22466 [Catharanthus roseus]	B3 domain-containing transcription repressor VAL2-like isoform X2 OS=Coffea arabica OX=13443 GN=LOC113691365 PE=4 SV=1	B3 domain-containing transcription repressor VAL2 OS=Arabidopsis thaliana OX=3702 GN=VAL2 PE=1 SV=1	49.9198	45.5525	50.9646	50.2858	48.2493	47.0866	53.537	45.5042	63.4274	67.4186	63.5563	63.614	63.1515	59.8051	57.3818	52.2557	57.9833	50.517	39.5793	51.4401	49.7315	49.7987	45.8625	41.4117	77.2635	83.029	74.7206	67.5723	69.3846	69.4336	69.3689	68.0177	54.8251	51.4819	51.0656	58.3276	53.6592	53.3998	54.6926	47.1443	26.8495	35.4616	36.3752	40.2774	36.3167	42.1638	50.8703	40.4399
AC03g011950.1	AC1.0ch03	3040688	3042427	+	702	KAI5663145.1 hypothetical protein M9H77_22468 [Catharanthus roseus]	uncharacterized protein LOC113695793 isoform X2 OS=Coffea arabica OX=13443 GN=LOC113695793 PE=3 SV=1	Elongation factor P OS=Synechococcus sp. (strain ATCC 27264 / PCC 7002 / PR-6) OX=32049 GN=efp PE=3 SV=1	7.14891	6.96685	10.742	6.27005	8.59087	9.36902	7.2498	10.0887	3.36897	3.24975	3.16976	2.5319	2.95235	2.65146	2.59842	3.56142	14.1578	18.0531	15.4481	24.2607	18.7754	12.8235	13.0308	18.9165	4.78853	5.28231	4.42658	4.43097	5.12295	3.22478	3.78111	4.57214	7.08583	7.3098	8.65406	8.90663	8.6492	6.98379	7.4892	6.95572	51.5511	48.0565	41.6184	53.3452	35.2406	20.4215	24.0037	41.7974
AC03g011960.1	AC1.0ch03	3042709	3044882	-	1716	KAI8014643.1 Pentatricopeptide repeat-containing protein [Camellia lanceoleosa]	Pentacotripeptide-repeat region of PRORP domain-containing protein OS=Camellia sinensis var. sinensis OX=542762 GN=TEA_006623 PE=3 SV=1	Pentatricopeptide repeat-containing protein At1g09900 OS=Arabidopsis thaliana OX=3702 GN=At1g09900 PE=2 SV=1	3.75829	1.94268	3.93872	3.76203	4.86276	2.80105	6.01052	4.78162	3.62813	4.29629	4.08308	4.58907	4.96859	3.82988	4.3307	3.62617	11.4535	21.7745	14.7413	21.5246	17.2237	18.1713	33.1229	37.1756	0.905937	0.967184	1.15091	0.738495	1.61777	1.41084	1.67241	1.69339	4.20346	3.49826	4.55825	4.77917	5.06433	3.75319	4.87868	5.64186	10.5608	9.66022	12.3708	12.5307	12.1952	12.0903	20.0398	21.2202
AC03g011970.1	AC1.0ch03	3046621	3049654	-	2919	KAI5663149.1 hypothetical protein M9H77_22472 [Catharanthus roseus]	probable LRR receptor-like serine/threonine-protein kinase IRK OS=Nicotiana tabacum OX=4097 GN=LOC107772099 PE=3 SV=1	Probable LRR receptor-like serine/threonine-protein kinase IRK OS=Arabidopsis thaliana OX=3702 GN=IRK PE=1 SV=1	20.8748	20.6326	27.213	23.8262	23.5033	24.2919	21.7494	24.2234	3.56334	1.65242	1.61174	1.10771	1.36816	2.50415	2.59842	3.94994	1.034	1.74196	1.41355	0.273617	0.232753	1.72513	1.74714	2.84843	12.4243	17.5581	18.5031	9.04656	5.75209	8.56582	15.5607	23.4252	16.0332	19.9453	18.7615	18.7908	22.192	23.1843	22.2964	17.3893	17.5417	14.796	18.4334	22.5553	12.3746	15.8495	10.13	13.3609
AC03g011980.1	AC1.0ch03	3052193	3055651	+	996	KAI5662985.1 hypothetical protein M9H77_22308 [Catharanthus roseus]	Protein FATTY ACID EXPORT 3, chloroplastic OS=Davidia involucrata OX=16924 GN=Din_008411 PE=3 SV=1	Protein FATTY ACID EXPORT 3, chloroplastic OS=Arabidopsis thaliana OX=3702 GN=FAX3 PE=2 SV=2	52.9428	52.7873	54.0082	58.3115	50.6807	51.8194	57.8745	61.2678	45.4164	39.2725	39.9175	42.884	39.7487	43.4544	48.5038	47.5287	64.3464	78.1508	77.8461	80.9907	80.3773	94.5945	97.84	100.133	44.5851	39.729	38.7768	43.3866	40.2646	49.1779	42.7557	48.0922	51.4623	50.8031	52.4529	49.3123	54.3989	54.6826	62.3957	65.6156	89.4984	81.4393	70.3745	83.3294	72.8127	72.8469	95.5744	85.3097
[truncated: 10,723,914 more chars]
