## Supplemental Dataset S2 for "Genome and tissue-specific transcriptome of the tropical milkweed (*Asclepias curassavica*)" (part 1 of 3)

### Sheet: Sheet1
Supplemental Dataset S2. Gene expression data for six Asclepias curassavica tissues, with methyl jasmonate treatment
These data were used for the gene expression comparisons in Figures 6, 7, 8, 9C, and S4.
Chromosomes and gene positions are based on Asclepias curassavica genome v1.0 at https://milkweedbase.org
NR_DESC = annotation based on comparison to the NCBI non-redundant database
TR_DESC =
SPROT_DESC = annotation based on comparison to the SwissProt database
Gene expression data are counts per million (CPM).
Only genes with expression > 2 CPM and with expression detected in at least 8 samples are included in this table.
Abbreviations: Ct = control, JA = methyl jasmonate-treated, Bud = flower bud, Flw = flower, Lif = leaf, Rot = root, Ylf = young leaf
Replicate gene expression samples = P1 - P8
Gene_ID	CHROMOSOME	BP_START	BP_END	STRAND	PROTEIN_LENGTH	NR_DESC	TR_DESC	SPROT_DESC	JA_Bud_P1	JA_Bud_P2	JA_Bud_P3	JA_Bud_P4	JA_Bud_P5	JA_Bud_P6	JA_Bud_P7	JA_Bud_P8	JA_Flw_P1	JA_Flw_P2	JA_Flw_P3	JA_Flw_P4	JA_Flw_P5	JA_Flw_P6	JA_Flw_P7	JA_Flw_P8	JA_Lif_P1	JA_Lif_P2	JA_Lif_P3	JA_Lif_P4	JA_Lif_P5	JA_Lif_P6	JA_Lif_P7	JA_Lif_P8	JA_Rot_P1	JA_Rot_P2	JA_Rot_P3	JA_Rot_P4	JA_Rot_P5	JA_Rot_P6	JA_Rot_P7	JA_Rot_P8	JA_Stm_P1	JA_Stm_P2	JA_Stm_P3	JA_Stm_P4	JA_Stm_P5	JA_Stm_P6	JA_Stm_P7	JA_Stm_P8	JA_Ylf_P1	JA_Ylf_P2	JA_Ylf_P3	JA_Ylf_P4	JA_Ylf_P5	JA_Ylf_P6	JA_Ylf_P7	JA_Ylf_P8
AC01g005100.1	AC1.0ch01	243737	244926	+	693	KAI5655638.1 hypothetical protein M9H77_32825 [Catharanthus roseus]	Amine oxidase OS=Lactuca sativa OX=4236 GN=LSAT_6X89561 PE=3 SV=1	Amine oxidase [copper-containing] gamma 1 OS=Arabidopsis thaliana OX=3702 GN=CuAOgamma1 PE=1 SV=1	0.896144	0.985043	0.452973	0.523613	0.732484	0.392234	0.736181	0.786188	0.228644	0.302829	0.548793	0.970557	0.349414	0.473632	0.224984	0.658831	5.63524	4.88541	4.22026	4.34633	3.2312	4.86836	3.10675	4.22902	0.330555	0.221541	0.204864	0	0	0.220966	0	0	0.778714	0.196882	0.261546	0	0.431449	0.177637	0.221937	0.39987	3.14747	1.69223	2.26489	1.86634	3.32804	2.28807	0.718767	1.52949
AC01g005110.1	AC1.0ch01	244980	245519	+	540	KAI5655638.1 hypothetical protein M9H77_32825 [Catharanthus roseus]	Amine oxidase OS=Manihot esculenta OX=3983 GN=MANES_02G034000 PE=3 SV=1	Amine oxidase [copper-containing] gamma 1 OS=Arabidopsis thaliana OX=3702 GN=CuAOgamma1 PE=1 SV=1	1.28021	1.33684	1.8766	1.98973	1.09873	1.11133	1.20466	1.64385	0.320102	1.15075	1.02899	1.41851	0.786181	0.710448	0.749945	0.658831	7.04405	6.93413	10.2974	7.54216	6.14716	5.74466	6.89547	6.73511	0.247916	0	0.409729	0.42166	0	0	0.18848	0	0.713821	0.262509	1.4385	0.755705	0.0616356	1.33228	0.610326	1.27958	3.84691	3.98172	6.68142	2.37534	3.03439	3.05076	3.69651	3.29428
AC01g005180.1	AC1.0ch01	377660	389381	+	1953	PSS04084.1 Primary amine oxidase [Actinidia chinensis var. chinensis]	Amine oxidase OS=Actinidia chinensis var. chinensis OX=1590841 GN=CEY00_Acc19924 PE=3 SV=1	Amine oxidase [copper-containing] gamma 1 OS=Arabidopsis thaliana OX=3702 GN=CuAOgamma1 PE=1 SV=1	33.7974	41.02	46.5268	40.8941	44.1322	37.8506	45.3086	53.1034	11.7066	16.8978	26.2735	40.0915	15.0248	25.8919	15.5239	15.812	253.485	312.587	324.876	303.604	227.602	269.415	231.339	211.608	13.5527	9.19395	13.6235	7.90613	5.03704	7.07091	9.2355	6.66153	23.1018	14.5693	31.7124	27.9611	16.3334	21.6717	23.4698	28.3108	160.404	175.295	228.188	210.217	149.272	190.419	138.927	163.655
AC01g005260.1	AC1.0ch01	544168	544950	+	783	KAI5659762.1 hypothetical protein M9H77_28555 [Catharanthus roseus]	Uncharacterized protein OS=Capsicum annuum OX=4072 GN=T459_05383 PE=4 SV=1	0	0.512082	0.422161	0.388263	0.733058	1.03769	0.522979	0.334628	1.07207	5.67037	6.11714	6.10532	10.3028	6.98827	9.7884	5.02463	6.91773	2.4151	2.75789	1.6037	3.32367	1.57619	1.84998	2.57633	4.38565	3.55346	3.32312	4.91674	5.587	2.57709	3.24083	6.40831	3.78793	5.32121	6.4971	9.54642	8.43871	8.38244	11.9017	8.98844	9.59688	2.56461	1.89132	3.17085	2.88434	1.27249	1.27115	2.97775	2.47071
AC01g005270.1	AC1.0ch01	556705	561510	+	1128	KAI5659760.1 hypothetical protein M9H77_28553 [Catharanthus roseus]	Cellulose synthase OS=Coffea arabica OX=13443 GN=LOC113723958 PE=3 SV=1	WD repeat-containing protein 53 homolog OS=Dictyostelium discoideum OX=44689 GN=wdr53 PE=3 SV=1	22.1476	26.0333	26.7254	21.0492	23.7447	21.769	26.101	24.1574	20.4865	17.8063	18.9334	20.4564	20.6154	19.34	16.7988	19.1061	15.6982	19.6992	20.1728	18.0245	22.9336	19.4734	19.0194	15.0365	14.2139	14.7325	16.1843	8.96028	11.0112	12.816	13.2878	17.6335	16.5477	17.4569	19.2236	18.2629	18.2441	19.9842	21.8053	21.0332	15.5042	17.6191	14.1556	14.9307	18.2063	20.0842	16.5316	13.7654
AC01g005290.1	AC1.0ch01	563129	568403	+	2940	KAI5659758.1 hypothetical protein M9H77_28551 [Catharanthus roseus]	Cellulose synthase OS=Paulownia fortunei OX=586722 GN=Ces8 PE=2 SV=1	Cellulose synthase A catalytic subunit 8 [UDP-forming] OS=Arabidopsis thaliana OX=3702 GN=CESA8 PE=1 SV=1	92.4308	80.1403	81.147	70.3735	67.0833	79.1006	61.103	43.4548	17.2855	13.0822	12.828	14.3344	15.7236	13.7353	15.2239	13.7531	12.8805	11.0316	12.914	10.4823	14.1069	12.0735	10.1538	14.7233	89.415	107.447	38.9242	97.9306	100.858	102.16	43.8215	123.173	233.225	338.309	166.801	359.968	170.361	241.054	197.69	245.84	22.7317	23.094	16.6469	30.031	21.6322	21.2282	23.5139	32.9428
AC01g005300.1	AC1.0ch01	569342	573010	-	3669	KAI5648471.1 hypothetical protein M9H77_34476 [Catharanthus roseus]	receptor-like protein kinase FERONIA isoform X1 OS=Coffea arabica OX=13443 GN=LOC113725708 PE=4 SV=1	Receptor-like protein kinase FERONIA OS=Arabidopsis thaliana OX=3702 GN=FER PE=1 SV=1	7.04113	7.73962	9.70657	10.2104	6.34819	9.479	9.03495	7.79041	7.91108	7.44958	9.60388	7.61514	7.42504	6.78873	8.2494	9.55306	7.24531	7.48571	9.62219	12.3998	4.80739	11.0025	14.0183	15.0365	74.2922	65.1331	63.9177	53.2346	63.4901	65.9951	64.0831	66.8765	2.66061	4.3314	4.57705	4.40828	3.14342	2.75338	4.27228	2.95904	5.94522	5.5744	5.77547	11.198	7.24338	7.11845	5.03137	9.17692
AC01g005310.1	AC1.0ch01	573561	576381	-	1170	CDP04911.1 unnamed protein product [Coffea canephora]	GLTSCR protein conserved domain-containing protein OS=Coffea canephora OX=49390 GN=GSCOC_T00019779001 PE=4 SV=1	0	34.8856	36.728	37.338	39.0091	36.1969	37.5238	42.8993	37.88	34.0222	36.2183	30.9382	30.1619	33.0196	28.8916	31.0477	34.1769	26.7674	32.3855	33.5933	29.0182	28.6079	28.1391	32.8861	32.5791	32.6423	33.4527	25.608	29.8325	25.0681	27.8417	35.3399	41.1447	24.9188	27.0384	25.4353	25.568	25.5788	28.7772	28.4079	21.7529	32.1741	35.5368	32.1614	33.0851	30.0502	37.8803	34.0901	36.8253
AC01g005320.1	AC1.0ch01	577629	592082	+	2889	KAI5659715.1 hypothetical protein M9H77_28508 [Catharanthus roseus]	Protein kinase domain-containing protein OS=Coffea canephora OX=49390 GN=GSCOC_T00019777001 PE=4 SV=1	Dual specificity protein kinase YAK1 homolog OS=Arabidopsis thaliana OX=3702 GN=YAK1 PE=1 SV=1	24.644	25.8926	24.8488	23.6149	23.9278	22.2266	27.0379	26.516	33.1534	31.9181	32.9962	39.7928	35.1161	36.3907	34.3475	35.4122	28.4781	29.9428	30.9767	25.4388	25.5343	27.2628	25.7633	24.9042	30.8242	36.3327	39.9486	32.257	27.6452	34.1024	37.0362	30.8259	24.2699	23.2321	23.3429	21.2857	27.1813	25.4909	24.7459	27.751	17.3694	23.4921	25.48	23.923	26.4285	17.9232	17.5584	24.2365
AC01g005320.2	AC1.0ch01	577629	592082	+	2880	KAI5659715.1 hypothetical protein M9H77_28508 [Catharanthus roseus]	Protein kinase domain-containing protein OS=Coffea canephora OX=49390 GN=GSCOC_T00019777001 PE=4 SV=1	Dual specificity protein kinase YAK1 homolog OS=Arabidopsis thaliana OX=3702 GN=YAK1 PE=1 SV=1	25.9242	24.8371	21.4839	26.4948	29.6046	23.0765	25.6325	26.6589	35.3941	39.1255	39.1701	37.5531	37.3873	36.7854	33.5225	38.3769	27.2705	26.1606	32.1584	24.2883	23.9582	25.2181	27.5819	26.9404	37.27	35.4466	38.6169	31.7299	34.4393	34.0287	34.963	35.92	22.9072	27.1697	27.1354	25.5051	23.6681	22.8264	22.8595	24.3921	21.6826	23.4921	20.6105	18.324	22.6111	19.5757	17.7638	28.119
AC01g005320.3	AC1.0ch01	577629	592082	+	2883	KAI5659715.1 hypothetical protein M9H77_28508 [Catharanthus roseus]	Protein kinase domain-containing protein OS=Coffea canephora OX=49390 GN=GSCOC_T00019777001 PE=4 SV=1	Dual specificity protein kinase YAK1 homolog OS=Arabidopsis thaliana OX=3702 GN=YAK1 PE=1 SV=1	23.8118	25.4	24.7194	24.0338	28.0785	23.4687	25.6994	20.6553	33.7021	35.7943	36.6319	35.4627	33.9805	36.5486	32.2476	35.4945	24.5535	26.791	29.2886	23.777	24.1946	24.147	25.4602	24.4343	34.543	38.1051	35.1342	29.7271	29.6365	31.4508	33.8321	30.8259	25.6976	21.132	25.5007	22.0414	22.8668	22.9152	19.5304	25.9116	21.9157	21.3022	26.1595	23.0747	25.0582	19.1944	16.6343	24.9424
AC01g005320.4	AC1.0ch01	577629	592082	+	2880	KAI5659715.1 hypothetical protein M9H77_28508 [Catharanthus roseus]	Protein kinase domain-containing protein OS=Coffea canephora OX=49390 GN=GSCOC_T00019777001 PE=4 SV=1	Dual specificity protein kinase YAK1 homolog OS=Arabidopsis thaliana OX=3702 GN=YAK1 PE=1 SV=1	26.0522	25.8926	25.2371	24.6622	25.3928	25.9528	28.3764	23.8715	34.5252	39.6706	41.5711	38.1504	34.7667	40.1798	34.2725	34.671	26.7674	29.7064	31.1455	27.8677	24.1946	22.3944	23.8689	20.9885	40.0798	38.9912	37.4902	27.7242	37.485	39.7739	36.942	33.3076	25.1135	24.2165	29.0316	24.2455	27.6744	25.3133	24.9679	24.8719	21.0997	23.6912	27.4052	21.2084	24.6666	26.9484	19.7147	20.8245
AC01g005320.5	AC1.0ch01	577629	592082	+	2880	KAI5659715.1 hypothetical protein M9H77_28508 [Catharanthus roseus]	Protein kinase domain-containing protein OS=Coffea canephora OX=49390 GN=GSCOC_T00019777001 PE=4 SV=1	Dual specificity protein kinase YAK1 homolog OS=Arabidopsis thaliana OX=3702 GN=YAK1 PE=1 SV=1	22.9797	24.9779	24.3311	23.5102	26.9798	29.1561	27.1718	26.7304	32.2388	36.6423	36.9749	42.2566	42.1917	34.8909	34.3475	37.6357	29.8869	30.9672	31.9896	24.0327	26.2436	24.7312	28.1123	24.2777	34.8735	36.1112	39.334	29.3054	38.0707	37.1223	34.2091	28.8666	28.1635	23.6258	27.5931	22.7971	23.7913	25.2245	26.5214	25.8316	22.382	21.6008	22.7621	21.887	18.1084	24.7875	19.6121	19.1774
AC01g005320.6	AC1.0ch01	577629	592082	+	2883	KAI5659715.1 hypothetical protein M9H77_28508 [Catharanthus roseus]	Protein kinase domain-containing protein OS=Coffea canephora OX=49390 GN=GSCOC_T00019777001 PE=4 SV=1	Dual specificity protein kinase YAK1 homolog OS=Arabidopsis thaliana OX=3702 GN=YAK1 PE=1 SV=1	25.6681	24.9779	21.8721	24.5574	27.4071	27.2603	23.7586	23.3712	32.879	36.5817	41.0909	35.6866	32.3208	33.0753	33.0726	34.7534	27.1699	30.258	29.795	22.6265	24.3522	22.7839	26.5968	21.1451	35.452	37.3297	40.051	30.0433	35.7278	34.397	36.7535	31.8708	24.3997	22.707	24.5853	25.5051	22.3121	21.6717	25.1343	20.9532	23.4312	21.2026	19.1383	24.432	22.9047	21.9909	16.5316	21.1775
AC01g005320.7	AC1.0ch01	582717	592082	+	1842	KAI5659715.1 hypothetical protein M9H77_28508 [Catharanthus roseus]	Protein kinase domain-containing protein OS=Coffea canephora OX=49390 GN=GSCOC_T00019777001 PE=4 SV=1	Dual specificity protein kinase YAK1 homolog OS=Arabidopsis thaliana OX=3702 GN=YAK1 PE=1 SV=1	13.5062	15.2682	17.4071	14.8182	15.2601	16.0162	17.4006	16.0811	19.6177	23.6812	22.5691	24.1893	21.6637	22.6554	19.8735	18.9414	13.585	19.6992	20.1728	13.9338	14.3434	16.3577	13.7909	12.5304	24.461	22.3756	18.5402	16.3393	18.5082	21.2127	22.3348	21.8132	16.6126	16.6693	18.3082	13.4767	15.4089	13.5892	15.5356	12.7159	15.1545	15.3296	15.0615	14.252	14.1931	13.0929	12.219	12.8242
AC01g005340.1	AC1.0ch01	593218	596547	+	1515	KAA8540155.1 hypothetical protein F0562_026847 [Nyssa sinensis]	RNA polymerase sigma-70 domain-containing protein OS=Nyssa sinensis OX=561372 GN=F0562_026847 PE=3 SV=1	RNA polymerase sigma factor sigA OS=Arabidopsis thaliana OX=3702 GN=SIGA PE=1 SV=1	57.6733	56.4992	57.5276	60.1107	48.8323	55.7627	62.9769	66.0398	49.3414	52.6316	44.8638	71.0746	57.5659	56.1254	48.5964	50.8124	222.491	255.775	283.77	283.023	286.473	284.507	292.641	275.983	4.13193	2.65849	2.15108	1.89747	2.10853	3.24083	1.8848	2.48175	81.5703	62.4115	71.6635	77.019	67.6142	78.2492	64.4171	71.2568	273.597	252.242	198.857	313.375	253.322	188.385	242.532	306.603
AC01g005390.1	AC1.0ch01	609622	625511	+	1257	KAI5659721.1 hypothetical protein M9H77_28514 [Catharanthus roseus]	GPCR-type G protein COLD1 isoform X1 OS=Coffea arabica OX=13443 GN=LOC113729783 PE=4 SV=1	GPCR-type G protein COLD1 OS=Oryza sativa subsp. indica OX=39946 GN=COLD1 PE=3 SV=1	19.4591	22.5856	21.8721	21.8346	22.4018	26.6719	20.68	19.3688	21.4468	16.9584	20.0309	17.1714	18.5189	17.6033	19.1986	19.5179	19.4215	17.8081	25.9124	19.8142	19.7812	15.9682	18.792	16.7594	24.5437	29.6865	25.3007	27.935	24.5995	30.2723	24.7851	25.2093	25.1784	26.9728	24.3891	24.0566	25.7637	22.4711	23.8582	25.3518	20.1671	22.7953	18.2324	17.306	18.6957	19.83	21.1523	15.5302
AC01g005420.1	AC1.0ch01	626865	635693	+	4770	KAI5659722.1 hypothetical protein M9H77_28515 [Catharanthus roseus]	uncharacterized protein LOC113729784 isoform X3 OS=Coffea arabica OX=13443 GN=LOC113729784 PE=4 SV=1	0	102.416	97.3081	95.0597	103.466	100.228	93.8094	103.266	89.3396	188.037	173.824	179.524	190.976	173.833	178.875	173.162	179.614	139.17	142.15	150.748	124.254	126.962	118.983	144.729	125.148	125.859	112.654	133.469	94.0303	133.54	109.452	121.664	100.315	140.169	126.136	136.592	108.129	120.559	122.126	123.508	128.358	96.0562	98.4479	105.204	97.2191	117.852	103.98	79.9884	122.241
AC01g005430.1	AC1.0ch01	636551	638453	+	522	KAI5659723.1 hypothetical protein M9H77_28516 [Catharanthus roseus]	uncharacterized protein LOC113729788 OS=Coffea arabica OX=13443 GN=LOC113729788 PE=4 SV=1	0	72.7157	65.7868	70.6639	58.3305	65.3742	73.2825	71.4095	66.3972	61.4595	64.018	55.2223	64.3554	67.1748	61.8879	61.1955	64.8125	116.73	115.044	123.4	102.011	138.232	129.304	124.194	127.967	69.9123	62.9177	62.2788	66.8332	60.3273	60.7656	67.8527	59.5619	69.7598	67.5961	79.1176	68.3913	74.9489	71.943	72.5733	69.8973	112.493	106.81	106.11	91.9595	95.9258	99.0227	93.953	99.4166
AC01g005440.1	AC1.0ch01	639576	640196	+	366	XP_027091095.1 uncharacterized protein LOC113712013 [Coffea arabica]	uncharacterized protein LOC113712013 OS=Coffea arabica OX=13443 GN=LOC113712013 PE=4 SV=1	0	13.6342	14.0017	16.76	13.8234	16.603	13.0745	13.3182	18.4397	12.0267	10.6596	7.7517	12.9159	13.8018	11.525	10.2742	11.4472	35.3209	29.5489	34.0153	32.8532	45.3156	35.1495	29.552	41.1938	4.87568	4.54159	4.40458	3.79494	5.62274	6.03973	2.82719	4.44102	11.5509	14.1755	16.2158	17.5072	13.9913	13.5004	14.7588	11.4363	43.5983	39.8172	42.3534	30.2007	42.873	35.7194	45.693	31.178
AC01g005450.1	AC1.0ch01	641526	642107	-	582	KAI5671209.1 hypothetical protein M9H77_11573 [Catharanthus roseus]	Gamma-glutamylcyclotransferase family protein OS=Coffea arabica OX=13443 GN=LOC113729787 PE=3 SV=1	Putative gamma-glutamylcyclotransferase At3g02910 OS=Arabidopsis thaliana OX=3702 GN=At3g02910 PE=2 SV=2	19.8432	19.4898	20.5132	18.2217	23.7447	19.2849	22.7547	18.2253	42.4821	41.1241	37.9353	33.7455	36.9505	31.1808	34.5725	42.1652	10.7673	8.82526	14.3489	12.3998	10.7181	11.1972	9.24447	7.51826	12.4784	13.7355	10.0384	9.8036	11.5969	11.4902	12.8166	17.3722	14.9254	13.1911	14.5158	17.1293	19.4768	12.7011	13.5381	15.1951	5.82865	7.6648	9.73902	12.3857	10.4735	8.89806	9.85737	10.1181
AC01g005460.1	AC1.0ch01	644200	645497	+	675	XP_002520074.1 protein RGF1 INDUCIBLE TRANSCRIPTION FACTOR 1 isoform X1 [Ricinus communis]_x0001_EEF42398.1 protein with unknown function [Ricinus communis]	PLATZ transcription factor family protein OS=Ricinus communis OX=3988 GN=RCOM_1327780 PE=4 SV=1	Protein RGF1 INDUCIBLE TRANSCRIPTION FACTOR 1 OS=Arabidopsis thaliana OX=3702 GN=RITF1 PE=1 SV=1	13.5062	13.4388	14.1716	12.9332	18.4342	11.4402	12.582	19.2973	64.5691	71.1042	65.8551	103.626	75.124	77.3599	72.8947	77.5774	20.3271	17.2565	14.5177	17.641	15.9984	12.7551	18.0343	14.8799	8.67706	7.42163	7.78485	6.00866	10.1912	6.2607	4.99471	6.13906	15.2498	16.4068	24.7814	13.3508	18.6756	19.2736	15.3691	18.9538	9.09269	8.26206	16.7602	16.288	13.1164	11.9488	10.4735	12.2359
AC01g005470.1	AC1.0ch01	646712	649366	-	1038	KAI5659733.1 hypothetical protein M9H77_28526 [Catharanthus roseus]	Carbohydrate kinase PfkB domain-containing protein OS=Coffea canephora OX=49390 GN=GSCOC_T00019790001 PE=3 SV=1	0	6.52905	4.92521	5.11213	5.49793	7.44692	6.01426	6.8264	6.21803	6.58495	6.11714	6.24252	9.48159	7.16298	7.42024	7.57445	6.67067	14.2894	15.4442	16.9654	14.573	12.9248	15.4814	17.8828	17.0727	3.71874	3.32312	2.45837	5.79783	3.27993	4.49297	2.63871	3.78793	4.34782	3.01885	5.16553	4.78613	3.94468	2.57574	4.38325	5.5182	10.7247	12.9406	10.3052	11.8767	10.3756	7.62691	14.5807	12.2359
AC01g005470.2	AC1.0ch01	646712	649366	-	1437	KAI5659733.1 hypothetical protein M9H77_28526 [Catharanthus roseus]	uncharacterized protein LOC113724756 OS=Coffea arabica OX=13443 GN=LOC113724756 PE=3 SV=1	Uncharacterized sugar kinase slr0537 OS=Synechocystis sp. (strain PCC 6803 / Kazusa) OX=1111708 GN=slr0537 PE=3 SV=1	13.1861	12.7352	13.7186	13.4568	12.5133	12.813	12.3812	15.2235	16.691	16.1105	12.828	14.2597	15.4616	16.6561	17.0238	13.4237	34.6165	30.4944	29.2886	29.6573	25.7708	27.847	37.5841	27.8802	7.60276	4.8739	6.96539	7.27364	6.09131	6.03973	5.18319	4.57164	9.34457	8.6628	8.56562	10.6428	9.98497	12.3458	10.0426	8.87711	25.6461	22.4967	20.837	29.3524	21.828	19.7029	29.3667	23.2952
AC01g005480.1	AC1.0ch01	649679	651866	+	438	KAI5659734.1 hypothetical protein M9H77_28527 [Catharanthus roseus]	Uncharacterized protein OS=Camellia sinensis var. sinensis OX=542762 GN=TEA_023623 PE=4 SV=1	0	2.36838	2.74405	2.58842	3.66529	3.29618	3.26862	2.81087	3.14475	4.29851	4.17904	4.32174	3.58359	4.10561	3.78906	2.6998	4.94124	3.62265	2.6791	4.38907	3.068	4.80739	3.01838	3.5614	5.1688	3.88402	3.10158	3.68756	5.69241	5.03704	4.34566	3.20415	4.70226	5.64568	6.82524	8.10791	4.84911	6.04029	6.30612	6.82456	6.79779	3.73034	3.28492	2.26489	1.018	3.03439	3.68634	4.20992	3.88254
AC01g005490.1	AC1.0ch01	653432	656799	+	2544	KAI5659735.1 hypothetical protein M9H77_28528 [Catharanthus roseus]	WEB family At3g02930, chloroplastic-like OS=Olea europaea subsp. europaea OX=158383 GN=OLEA9_A101868 PE=3 SV=1	WEB family protein At5g16730, chloroplastic OS=Arabidopsis thaliana OX=3702 GN=At5g16730 PE=1 SV=1	183.838	177.237	180.025	196.459	159.315	196.183	173.404	157.666	84.3239	80.2496	72.1663	60.5478	84.9075	71.2816	65.5452	74.6127	89.6607	92.6652	98.5853	85.6483	92.9167	102.82	95.8546	84.1105	130.9	149.762	111.754	131.347	147.363	161.821	125.622	153.607	240.688	243.477	203.221	275.643	241.92	222.313	216.832	237.923	140.82	141.65	125.248	164.747	148.783	144.403	169.732	170.949
AC01g005510.1	AC1.0ch01	656920	657904	+	222	0	0	0	4.28869	4.01053	4.59445	3.66529	3.4793	4.37995	2.94472	4.43124	1.50905	0.969052	0.960388	1.34385	1.3103	0.947264	1.79987	1.40002	1.61007	1.89113	1.85691	2.42883	2.36429	1.55787	0.833518	1.09641	2.06597	2.88003	2.5608	2.21372	2.92851	1.84138	2.16752	3.13484	4.21803	4.00326	3.46548	5.03803	4.25286	4.52975	5.21551	4.47854	2.79775	2.88674	3.28409	3.054	3.62169	3.55922	4.20992	3.17662
AC01g005520.1	AC1.0ch01	658094	663244	+	1122	CDP04923.1 unnamed protein product [Coffea canephora]	NERD domain-containing protein OS=Coffea canephora OX=49390 GN=GSCOC_T00019792001 PE=4 SV=1	0	29.8928	25.0482	30.4139	33.4588	35.4034	29.6137	31.5889	31.4475	40.8358	40.8819	36.9749	43.8244	39.8332	41.9164	42.5219	38.7887	57.0568	61.3828	58.9148	62.7661	57.2159	61.6334	61.3015	60.6159	40.245	38.3266	34.6221	41.9552	36.5478	35.4282	39.4865	38.1405	41.791	38.7201	35.8971	34.5735	34.5159	37.9255	33.9563	37.5878	45.2303	43.3012	38.9561	47.1674	49.0396	41.4395	39.2241	48.3553
AC01g005530.1	AC1.0ch01	663321	665546	-	1047	KAI5659737.1 hypothetical protein M9H77_28530 [Catharanthus roseus]	Putative tetraketide alpha-pyrone reductase 1-like OS=Davidia involucrata OX=16924 GN=Din_026736 PE=4 SV=1	Cinnamoyl-CoA reductase-like SNL6 OS=Oryza sativa subsp. japonica OX=39947 GN=SNL6 PE=3 SV=1	9.66555	12.1723	12.4891	10.1057	9.09501	9.479	12.6489	9.0769	15.4563	15.202	16.1208	14.1104	17.1213	12.7881	19.3486	18.612	2.61636	2.6791	2.78537	2.17317	3.62525	3.40785	2.27323	2.81935	4.54513	6.20315	4.19972	6.11407	3.86564	5.96608	3.67535	6.13906	3.69889	2.8876	4.77321	3.52662	3.26669	2.3981	3.55099	3.35891	11.7739	11.7461	9.1728	8.48335	7.92856	5.33884	9.34396	10.4711
AC01g005530.2	AC1.0ch01	663321	665546	-	1050	KAI5659737.1 hypothetical protein M9H77_28530 [Catharanthus roseus]	Putative cinnamoyl-CoA reductase 1-like OS=Davidia involucrata OX=16924 GN=Din_026735 PE=4 SV=1	Cinnamoyl-CoA reductase-like SNL6 OS=Oryza sativa subsp. japonica OX=39947 GN=SNL6 PE=3 SV=1	9.85758	9.92079	9.2536	8.58725	6.83652	10.4596	10.5073	8.43365	13.8101	14.7175	12.0048	12.7666	13.3651	11.1304	16.7238	14.3296	2.71699	1.73353	3.54502	1.66183	3.07358	2.53154	1.51549	2.34946	2.89235	5.09544	3.58513	4.74368	4.21706	4.86125	3.20415	7.70648	2.92018	3.80638	3.20393	3.40067	2.34215	2.48692	2.99615	1.67945	8.50983	10.9497	7.58738	4.92034	6.36243	5.59307	7.59839	7.52978
AC01g005550.1	AC1.0ch01	666742	674532	-	2652	KAI5659738.1 hypothetical protein M9H77_28531 [Catharanthus roseus]	transducin beta-like protein 3 isoform X1 OS=Coffea arabica OX=13443 GN=LOC113705647 PE=4 SV=1	Protein TORMOZ EMBRYO DEFECTIVE OS=Arabidopsis thaliana OX=3702 GN=TOZ PE=1 SV=1	30.917	28.4959	27.8902	28.118	26.5525	26.6719	26.5694	25.5154	29.0378	24.5897	18.659	21.1283	23.8475	20.8398	26.848	20.3414	21.6353	25.3726	24.3087	27.8677	28.6079	30.1838	31.9768	37.5913	29.8326	26.2526	33.3929	29.3054	37.1335	34.0287	35.9054	32.7852	42.5697	48.1048	43.2204	43.0122	45.7336	49.1167	42.8338	48.3043	21.4494	17.3205	21.9694	22.5657	27.9947	27.2026	17.7638	28.2367
AC01g005560.1	AC1.0ch01	675036	676049	+	1014	KAI5659739.1 hypothetical protein M9H77_28532 [Catharanthus roseus]	Inositol-tetrakisphosphate 1-kinase OS=Nelumbo nucifera OX=4432 GN=LOC104609603 PE=3 SV=1	Inositol-tetrakisphosphate 1-kinase 5 OS=Oryza sativa subsp. indica OX=39946 GN=ITPK5 PE=3 SV=1	8.44936	4.50305	7.63584	5.1314	5.61571	5.62203	4.21631	6.00362	8.00254	5.69318	4.52754	6.12197	5.24121	5.84146	6.59952	9.63541	3.72328	2.5215	3.2074	2.81233	3.54644	2.14208	3.10675	2.66272	3.80138	4.09851	3.78999	3.4787	5.03704	4.34566	2.54447	4.96349	7.2031	8.33466	8.1733	8.31276	6.4101	8.97067	7.15746	8.87711	3.96348	3.78263	3.0576	2.71467	3.62169	2.28807	2.6697	1.76479
AC01g005580.1	AC1.0ch01	698048	700496	+	588	KAI5659740.1 hypothetical protein M9H77_28533 [Catharanthus roseus]	Bet v I/Major latex protein domain-containing protein OS=Capsicum annuum OX=4072 GN=T459_32584 PE=4 SV=1	0	80.909	71.5563	71.4404	79.9033	75.1406	74.7207	75.8936	69.4704	95.9847	83.5201	48.4996	117.064	82.7237	68.203	91.7933	88.5305	84.1261	72.2568	73.7702	75.933	85.9814	73.1227	77.6687	78.7851	34.543	30.1296	33.188	20.0289	42.2877	28.8729	30.251	43.6265	43.9324	52.0424	44.2666	51.0101	49.8016	51.87	37.008	43.8257	79.3862	59.5267	60.4725	56.3294	66.0713	56.0578	85.3279	69.8857
AC01g005590.1	AC1.0ch01	699023	700039	-	1017	KAI5659742.1 hypothetical protein M9H77_28535 [Catharanthus roseus]	Phosphate-induced protein 1 OS=Quercus lobata OX=97700 PE=3 SV=1	Protein EXORDIUM-like 6 OS=Arabidopsis thaliana OX=3702 GN=EXL6 PE=3 SV=1	27.1404	26.2444	28.0196	27.5944	33.4501	21.3114	26.5694	23.8715	31.4614	45.0609	30.3208	45.3922	32.5828	33.7068	46.5716	35.4945	7.74845	4.57022	6.07718	8.437	5.04382	4.77099	9.54757	8.30141	4.54513	2.9908	4.30215	4.32202	6.55987	4.49297	4.14655	2.61236	4.21803	4.79079	7.12712	6.48647	5.85538	5.50675	5.32648	3.35891	11.8904	8.46115	7.47414	9.50135	7.53703	6.7371	9.54933	10.5887
AC01g005600.1	AC1.0ch01	701237	702118	-	585	XP_027109836.1 histone acetyltransferase MCC1-like [Coffea arabica]_x0001_XP_027109837.1 histone acetyltransferase MCC1-like [Coffea arabica]_x0001_XP_027109838.1 histone acetyltransferase MCC1-like [Coffea arabica]	histone acetyltransferase OS=Coffea arabica OX=13443 GN=LOC113729794 PE=4 SV=1	Histone acetyltransferase MCC1 OS=Arabidopsis thaliana OX=3702 GN=MCC1 PE=2 SV=1	9.9856	8.44322	7.70055	6.96405	5.98195	7.51783	7.83029	8.29071	13.5815	13.6273	15.3662	15.9769	14.4133	17.2876	15.8238	14.4943	10.0629	10.4012	9.95982	7.15866	8.51145	12.1709	11.0631	8.45804	6.44582	7.64317	6.86296	7.58989	8.78554	7.07091	6.97375	6.79215	7.33289	8.00653	7.84637	6.6754	8.87552	8.97067	9.54328	8.95709	10.4916	10.452	11.2112	9.67101	10.9629	10.8048	10.2681	7.17682
AC01g005610.1	AC1.0ch01	709981	714825	-	1995	KAI8565262.1 hypothetical protein RHMOL_Rhmol03G0245300 [Rhododendron molle]	Protein kinase domain-containing protein OS=Rhododendron simsii OX=118357 GN=RHSIM_Rhsim03G0222700 PE=4 SV=1	0	15.2985	17.2382	16.3718	17.1221	19.4108	18.5658	14.8575	18.7256	14.6789	12.7794	14.3372	14.4837	18.1695	18.7874	12.7491	17.459	33.5096	34.5919	36.9695	45.3808	43.1877	37.6811	39.3269	39.9407	12.2305	8.19702	10.1408	9.0657	9.37124	8.3967	9.89518	7.05338	14.6009	12.6004	13.8619	15.0511	16.7649	16.4314	15.3136	15.0351	45.6966	39.6181	39.1826	36.9874	46.201	37.6261	39.8402	40.2372
AC01g005620.1	AC1.0ch01	715874	717945	+	1578	KAI5659744.1 hypothetical protein M9H77_28537 [Catharanthus roseus]	Putative Heat shock factor protein HSF8 (Fragment) OS=Davidia involucrata OX=16924 GN=Din_012706 PE=3 SV=1	Heat stress transcription factor A-1 OS=Oryza sativa subsp. japonica OX=39947 GN=HSFA1 PE=2 SV=1	16.8987	22.0227	19.9308	27.4897	18.9225	22.1612	20.9477	19.1544	14.8619	15.3231	18.5218	20.6057	16.1604	20.603	17.3237	19.3532	13.0818	13.0015	10.8039	22.6265	17.4958	15.384	17.3523	16.2896	39.7492	29.465	31.8564	34.0491	35.6107	43.8986	39.298	40.6223	21.3497	21.3289	21.7737	20.53	20.9561	21.6717	22.4156	19.7536	15.6208	18.0173	15.8542	31.3884	17.5211	20.2113	17.045	17.1773
AC01g005630.1	AC1.0ch01	719010	721857	-	1005	KAI5659745.1 hypothetical protein M9H77_28538 [Catharanthus roseus]	Syntaxin-22 like OS=Actinidia chinensis var. chinensis OX=1590841 GN=CEY00_Acc28175 PE=3 SV=1	Syntaxin-22 OS=Arabidopsis thaliana OX=3702 GN=SYP22 PE=1 SV=1	23.3638	22.5856	24.7194	27.0184	24.4772	22.9457	21.8177	27.3022	35.8514	33.0083	34.2996	43.9737	40.0952	38.1274	44.4717	39.2005	21.2328	18.7537	20.0884	21.8595	17.3381	22.1997	22.3534	24.9042	38.0138	40.7636	36.8756	45.4339	41.5849	43.3093	38.6383	41.7978	16.0934	13.7161	13.1427	20.53	14.4844	15.0103	14.7588	17.3544	19.4677	21.5013	21.8562	20.869	20.164	19.5757	20.6389	20.7069
AC01g005640.1	AC1.0ch01	723291	725553	+	822	XP_019231866.1 PREDICTED: binding partner of ACD11 1-like [Nicotiana attenuata]_x0001_OIT28428.1 binding partner of acd11 1 [Nicotiana attenuata]	Binding partner of acd11 1 OS=Nicotiana attenuata OX=49451 GN=BPA1_3 PE=4 SV=1	Binding partner of ACD11 1 OS=Arabidopsis thaliana OX=3702 GN=BPA1 PE=1 SV=1	23.0437	22.2338	27.7608	24.8716	28.3227	24.7761	23.2232	27.8025	67.0384	62.6855	73.744	76.3754	66.0392	69.6239	79.4942	77.0009	40.1511	50.824	36.4631	47.0426	45.3944	42.16	45.692	41.0372	43.3853	30.4619	28.4761	64.9357	29.168	35.7228	44.9524	36.8343	25.8273	28.9416	22.9506	30.0393	28.1058	27.1785	29.3511	29.9902	36.7205	29.6638	35.1058	38.3447	26.4285	29.8721	42.0992	27.5307
AC01g005650.1	AC1.0ch01	725687	729698	-	2862	XP_027087959.1 probable LRR receptor-like serine/threonine-protein kinase At3g47570 [Coffea arabica]	probable LRR receptor-like serine/threonine-protein kinase At3g47570 OS=Coffea arabica OX=13443 GN=LOC113709404 PE=3 SV=1	LRR receptor-like serine/threonine-protein kinase RGI1 OS=Arabidopsis thaliana OX=3702 GN=RGI1 PE=1 SV=1	1.47224	2.81441	2.39429	1.36139	1.89225	2.41878	1.67314	2.85887	5.53318	5.63261	6.99711	5.97266	4.80444	5.68358	6.37453	5.60007	3.01888	2.36391	3.03859	5.62466	2.60072	2.72628	3.18252	2.19282	4.79304	2.76926	3.89242	6.53574	2.57709	3.4618	5.56015	3.91855	1.10318	2.03445	1.56927	2.07819	1.78743	1.68755	2.71873	1.75943	1.98174	1.79177	1.24569	4.07201	1.95767	1.6525	2.46434	1.52949
AC01g005670.1	AC1.0ch01	743080	765905	-	8937	0	0	0	5.82494	5.34737	6.47105	5.70738	4.51698	6.07963	5.35404	4.43124	2.33217	4.48186	3.01836	2.53838	3.40678	2.60498	2.02485	1.40002	28.2768	21.6692	19.4976	29.5295	17.4169	28.0417	39.1754	57.64	0.495832	0.443082	0.92189	0.737906	0	1.03117	1.03664	0	0.129786	0	0.588478	0.188926	0.308178	0.62173	0.443874	0.239922	10.4916	10.6511	11.8907	7.97435	8.32009	9.02518	19.9201	9.64753
AC01g005680.1	AC1.0ch01	828454	830150	-	717	0	0	LRR receptor-like serine/threonine-protein kinase FLS2 OS=Arabidopsis thaliana OX=3702 GN=FLS2 PE=1 SV=1	6.27301	5.34737	5.62981	8.69197	5.67675	7.64857	8.96802	6.43245	5.0759	8.8426	9.94687	9.33228	7.86181	10.4199	10.9492	5.92948	26.3649	24.2695	30.8079	27.3563	21.2786	24.7312	42.5094	61.5557	5.70207	3.10158	5.42891	2.31913	4.21706	4.64028	5.65439	5.48597	1.23296	1.05004	2.94239	1.76331	1.9107	1.86519	2.05292	1.99935	15.1545	12.0447	13.3628	12.8947	13.7037	12.7115	15.4021	19.648
AC01g005690.1	AC1.0ch01	853545	882724	-	9978	0	0	0	30.1488	33.3507	31.8376	37.9096	26.3084	37.4584	36.0729	20.7982	8.96284	8.53977	10.9759	13.1398	9.95829	11.8408	8.47438	9.14129	11.1699	11.4256	11.7323	14.4452	11.3486	12.1709	10.8357	15.1931	15.4534	16.5048	13.4186	5.90324	13.2369	10.3854	12.1569	14.8905	9.21478	9.58158	8.76178	7.4311	9.1837	10.5694	7.15746	7.75748	6.87781	6.968	5.66222	4.75067	12.8227	10.8048	2.1563	7.29447
AC01g005700.1	AC1.0ch01	969081	973489	+	1215	URM60581.1 protein brassinosteroid insensitive 2 BIN2 [Gymnema sylvestre]	Protein brassinosteroid insensitive 2 BIN2 OS=Gymnema sylvestre OX=4068 PE=2 SV=1	Shaggy-related protein kinase zeta OS=Arabidopsis thaliana OX=3702 GN=ASK6 PE=1 SV=2	171.996	153.526	172.712	151.586	163.832	176.113	161.759	136.868	122.873	117.74	106.946	102.73	116.442	109.646	109.267	111.26	125.585	119.85	141.294	101.755	124.046	118.398	111.919	111.991	132.718	140.346	120.051	119.857	141.154	128.455	111.014	137.41	191.499	187.366	200.082	195.602	192.919	183.322	171.613	179.222	137.556	143.74	142.915	128.099	137.33	137.92	126.092	150.36
AC01g005710.1	AC1.0ch01	974576	978806	+	1386	KAI5659751.1 hypothetical protein M9H77_28544 [Catharanthus roseus]	probable LRR receptor-like serine/threonine-protein kinase At5g45780 isoform X1 OS=Coffea arabica OX=13443 GN=LOC113726185 PE=3 SV=1	Probable LRR receptor-like serine/threonine-protein kinase At5g45780 OS=Arabidopsis thaliana OX=3702 GN=At5g45780 PE=1 SV=1	10.8177	13.1574	9.2536	13.3521	7.99628	10.4596	11.9127	8.14777	1.78342	1.63527	2.12657	1.26919	2.09648	2.28922	1.79987	1.97649	2.61636	2.75789	3.12299	2.81233	3.2312	4.38152	3.71294	4.69891	1.32222	1.32925	1.74135	2.00289	2.81137	2.94621	2.07328	2.35113	3.04996	1.83756	2.22314	3.0858	2.46542	1.68755	3.10711	3.03901	6.41152	5.07669	4.98276	3.39334	7.14549	7.11845	5.95549	7.05917
AC01g005730.1	AC1.0ch01	979467	982776	+	708	KAI5650476.1 hypothetical protein M9H77_36481 [Catharanthus roseus]	Uncharacterized protein OS=Coffea canephora OX=49390 GN=GSCOC_T00013987001 PE=4 SV=1	0	2.24036	2.18117	3.17081	3.2464	1.70913	2.94176	2.81087	2.35856	0.823118	0.42396	1.57778	0.149316	1.74707	0.710448	1.27491	1.31766	0.100629	0.157594	0.16881	1.27833	0.630478	0.292101	0.454646	1.40967	1.57013	0.664623	0.717025	0.843321	0.819983	0.883863	0.848158	0.653091	0.973392	1.4438	1.37311	1.82629	1.97234	0.977004	2.05292	1.27958	0.582865	1.89132	0.792711	1.018	1.37037	0.762691	0	0.588264
AC01g005740.1	AC1.0ch01	985262	986263	+	636	XP_027105569.1 uncharacterized protein LOC113726189 [Coffea arabica]_x0001_CDO96838.1 unnamed protein product [Coffea canephora]	RING-CH-type domain-containing protein OS=Coffea canephora OX=49390 GN=GSCOC_T00013988001 PE=4 SV=1	0	8.96144	9.99115	8.73592	8.90142	7.44692	9.80586	6.15715	6.86128	18.7488	19.1388	25.1759	17.8433	17.8201	20.8398	22.5733	19.1885	9.35852	11.268	12.5764	15.7235	11.9791	13.4367	17.8828	17.386	14.5444	14.6217	16.594	13.1769	14.2911	17.0144	18.1883	9.27389	10.5775	9.97535	8.30407	10.0761	8.19753	8.88186	9.4878	7.83745	10.4916	11.6465	10.8715	13.9127	13.41	13.9827	13.7592	16.2361
AC01g005750.1	AC1.0ch01	986390	987550	-	777	CDO96839.1 unnamed protein product [Coffea canephora]	Rho termination factor N-terminal domain-containing protein OS=Coffea canephora OX=49390 GN=GSCOC_T00013989001 PE=4 SV=1	0	5.76093	5.8399	3.23552	4.08418	3.84554	4.5107	4.55094	5.43185	3.84122	4.72413	4.52754	5.0021	4.01826	3.4733	4.42468	6.17654	17.0063	14.6562	17.8095	13.6782	17.811	14.5077	13.7152	13.1569	1.73541	4.20928	2.04864	2.1083	2.10853	2.28331	2.07328	1.95927	2.40103	2.49384	2.55007	1.82629	1.97234	1.59873	2.33034	1.27958	21.3329	11.0493	14.4953	15.4397	18.4021	9.15229	14.478	18.2362
AC01g005760.1	AC1.0ch01	987947	990517	+	2571	KAI5659756.1 hypothetical protein M9H77_28549 [Catharanthus roseus]	DYW domain-containing protein OS=Coffea canephora OX=49390 GN=GSCOC_T00013990001 PE=3 SV=1	Pentatricopeptide repeat-containing protein DOT4, chloroplastic OS=Arabidopsis thaliana OX=3702 GN=DOT4 PE=2 SV=1	15.8745	17.8011	17.0189	18.0123	15.199	16.67	15.6606	17.582	16.3252	15.7471	21.6773	19.1872	18.781	16.2614	16.4238	19.7649	27.1699	22.0631	25.9968	32.8532	23.9582	24.2444	31.5979	25.0609	15.3708	14.1786	13.2138	12.3336	15.6968	13.4789	15.1726	11.1025	12.719	12.2723	9.41564	10.3909	11.4026	10.303	9.87619	13.5156	22.382	24.9853	17.7794	22.396	28.2883	23.6434	25.3622	26.0013
AC01g005770.1	AC1.0ch01	991437	993118	-	1422	XP_027105574.1 receptor-like protein 51 isoform X2 [Coffea arabica]	receptor-like protein 51 isoform X2 OS=Coffea arabica OX=13443 GN=LOC113726193 PE=4 SV=1	Receptor-like protein 51 OS=Arabidopsis thaliana OX=3702 GN=RLP51 PE=1 SV=1	13.7622	15.831	12.4891	12.5667	12.5743	14.1858	14.5898	10.6493	4.61861	4.36073	3.91015	2.46372	3.14472	2.4471	2.6998	3.12945	0.603776	1.02436	0.928457	0.767	0.630478	1.65524	1.43971	1.5663	3.30555	4.43082	1.53648	2.21372	1.87425	2.28331	1.69632	3.91855	5.3861	3.93764	4.64244	4.15638	5.79375	3.99684	4.49422	3.27893	3.96348	5.37532	3.39733	6.44734	5.48147	6.60999	5.03137	4.70611
AC01g005780.1	AC1.0ch01	994026	998140	+	810	KAI5659824.1 hypothetical protein M9H77_28617 [Catharanthus roseus]	L-ectoine synthase OS=Actinidia chinensis var. chinensis OX=1590841 GN=CEY00_Acc02888 PE=4 SV=1	0	7.80925	8.23214	8.28294	8.74433	8.42356	9.60974	10.1058	10.8637	6.0362	5.57205	7.13431	4.77813	5.41591	4.02587	6.74951	6.01184	8.35223	7.01293	7.09004	7.54216	11.2698	10.613	9.01715	10.6509	4.29721	4.20928	3.68756	6.21949	4.80276	4.9349	3.67535	5.48597	5.06164	5.51269	7.65021	4.78613	7.51954	5.32911	6.10326	6.63784	8.50983	8.3616	12.6834	10.0103	11.9418	8.00826	12.3217	6.94151
AC01g005790.1	AC1.0ch01	1002517	1003530	+	942	XP_002278642.1 PREDICTED: dof zinc finger protein DOF3.6 isoform X1 [Vitis vinifera]	Dof-type domain-containing protein OS=Coffea canephora OX=49390 GN=GSCOC_T00029870001 PE=4 SV=1	Dof zinc finger protein DOF3.6 OS=Arabidopsis thaliana OX=3702 GN=DOF3.6 PE=1 SV=2	10.4977	11.6094	10.2243	9.21558	9.33917	10.8518	11.8458	10.7207	4.11559	3.51281	3.22416	3.80757	4.28032	4.34163	3.67473	3.54122	3.01888	3.23067	3.88264	4.47416	2.4431	3.50522	2.9552	2.66272	10.5777	13.7355	8.39944	9.8036	10.8941	12.2268	7.53918	13.0618	25.0486	30.5167	22.2314	24.6234	33.2216	27.8002	24.8569	26.4714	5.71208	7.86389	3.73707	9.50135	5.48147	8.26249	6.16086	4.94142
AC01g005810.1	AC1.0ch01	1009359	1010131	+	510	KAI3470717.1 hypothetical protein Pfo_027380 [Paulownia fortunei]	CASP-like protein OS=Olea europaea subsp. europaea OX=158383 GN=OLEA9_A117743 PE=3 SV=1	CASP-like protein PIMP1 OS=Capsicum annuum OX=4072 GN=PIMP1 PE=2 SV=1	0.832134	0.985043	1.10008	0.471251	1.77017	0.719097	1.07081	1.28649	1.05176	1.69584	1.71498	1.64248	2.00913	1.34196	1.87486	2.38826	0.603776	0.472782	0.253216	0.511333	0.394049	0.194734	0.909293	0.469891	1.4875	0.664623	0.92189	1.05415	1.52283	1.3258	1.4136	0.391855	0.713821	0.393764	0.850023	0.377853	0.862898	0.799367	0.943231	0.239922	0.699438	0.0995429	0.905956	0	0.685184	0.889806	0.616086	0.117653
AC01g005830.1	AC1.0ch01	1022185	1022496	+	312	KAI5659821.1 hypothetical protein M9H77_28614 [Catharanthus roseus]	Glutaredoxin domain-containing protein OS=Coffea canephora OX=49390 GN=GSCOC_T00014084001 PE=3 SV=1	Monothiol glutaredoxin-S2 OS=Arabidopsis thaliana OX=3702 GN=GRXS2 PE=3 SV=1	3.96864	3.51801	3.36495	3.5082	5.67675	5.22979	4.28323	4.64566	1.73769	2.24093	0.617392	1.19453	1.65972	2.05241	0.524962	2.1412	3.32077	3.46707	6.16158	6.39166	2.83715	5.74466	2.72788	3.75913	1.81805	0.332312	0.512161	0.105415	0.585702	0.515587	0.753918	1.82866	3.43932	3.08448	2.48468	2.77092	2.71197	3.01983	2.05292	1.75943	2.79775	2.48857	1.92516	4.92034	3.42592	4.83038	1.74558	4.82376
AC01g005840.1	AC1.0ch01	1022221	1022846	-	399	0	0	0	1.66427	1.759	2.26487	1.88501	3.1741	2.81101	2.6101	1.71532	1.37186	1.02962	1.23478	0.895899	1.04824	1.89453	0.449967	1.31766	1.50944	1.33955	1.85691	1.02267	1.02453	1.07104	1.59126	2.19282	3.47082	2.43695	3.07297	2.95162	3.27993	3.83008	2.26176	2.35113	2.01168	1.50943	2.55007	1.95224	2.15725	1.33228	1.77549	1.59948	1.04916	0.597257	1.81191	1.018	0.783068	0.762691	1.23217	1.52949
AC01g005850.1	AC1.0ch01	1022847	1023617	-	561	KAI5659820.1 hypothetical protein M9H77_28613 [Catharanthus roseus]	Cyclic phosphodiesterase OS=Phtheirospermum japonicum OX=374723 GN=PHJA_002462600 PE=4 SV=1	Cyclic phosphodiesterase OS=Arabidopsis thaliana OX=3702 GN=At4g18930 PE=1 SV=1	6.59306	8.72466	8.47708	7.54002	11.9639	8.17155	7.96414	7.36158	9.00857	6.60166	6.79131	5.52471	6.81357	6.55191	6.52452	7.24715	2.71699	3.38827	3.96705	5.24116	5.75311	3.99205	3.63717	3.6025	19.7506	24.0372	17.0037	22.5588	22.1396	20.4762	19.5076	20.2458	8.30628	10.8285	10.2003	8.18681	8.07426	6.30612	7.82327	9.59688	4.89607	4.8776	7.24765	3.73267	3.71957	3.17788	5.44209	4.2355
AC01g005860.1	AC1.0ch01	1024186	1025243	-	810	XP_009600901.1 oil body-associated protein 2C [Nicotiana tomentosiformis]	uncharacterized protein LOC104211374 OS=Nicotiana sylvestris OX=4096 GN=LOC104211374 PE=3 SV=1	Oil body-associated protein 2A OS=Arabidopsis thaliana OX=3702 GN=OBAP2A PE=2 SV=1	3.39254	2.88477	2.84726	4.66015	4.7001	3.39937	4.35016	3.85947	4.29851	3.51281	4.04735	3.2103	3.84355	3.71012	4.57467	5.60007	0.402517	0.945563	0.928457	0.639166	1.18215	0.389468	1.13662	1.25304	2.97499	0.553853	0.512161	3.68953	1.05426	1.91504	1.50784	0.783709	4.41271	4.06889	3.00777	5.54184	3.51323	3.46392	4.43874	4.15865	3.49719	1.69223	2.15164	3.22367	2.05555	1.39827	2.97775	2.11775
AC01g005880.1	AC1.0ch01	1027504	1029727	-	1716	KAI5659818.1 hypothetical protein M9H77_28611 [Catharanthus roseus]	protein NRT1/ PTR FAMILY 4.5-like OS=Coffea arabica OX=13443 GN=LOC113723974 PE=3 SV=1	Protein NRT1/ PTR FAMILY 4.5 OS=Arabidopsis thaliana OX=3702 GN=NPF4.5 PE=2 SV=1	1.15219	1.33684	1.2295	1.09959	1.22081	1.04596	1.80699	1.57238	0.914576	1.87754	1.16618	0.746582	0.524121	1.4209	1.3499	1.72943	1.10692	0.787969	0.928457	2.04533	1.41857	0.778937	0.606195	2.34946	0.826387	0.553853	0.717025	1.05415	0.351421	0	1.03664	0.653091	0.324464	0.393764	0.261546	0.188926	0.184907	0.355274	0.776779	0.159948	0.699438	0.497715	1.92516	1.018	0.685184	1.27115	1.02681	1.52949
AC01g005890.1	AC1.0ch01	1030763	1033984	-	1722	KAI5659817.1 hypothetical protein M9H77_28610 [Catharanthus roseus]	MACPF domain-containing protein OS=Coffea canephora OX=49390 GN=GSCOC_T00005523001 PE=4 SV=1	MACPF domain-containing protein CAD1 OS=Arabidopsis thaliana OX=3702 GN=CAD1 PE=2 SV=1	17.9869	18.7158	19.219	21.1016	19.1667	21.769	18.2707	16.7244	36.3544	34.0985	45.1382	46.736	42.5411	43.1005	43.6468	36.9769	18.5158	19.3053	17.9783	25.1832	16.3136	19.3761	16.2915	18.639	128.834	137.466	142.995	141.678	113.041	116.67	122.323	100.576	14.9902	15.0943	14.9735	17.2553	16.5183	9.68122	17.0336	15.0351	14.4551	20.2072	13.1364	24.0927	18.3042	17.0334	14.9914	15.7655
AC01g005900.1	AC1.0ch01	1035129	1040783	+	1113	KAI5659816.1 hypothetical protein M9H77_28609 [Catharanthus roseus]	V-type proton ATPase subunit C OS=Coffea arabica OX=13443 GN=LOC113688312 PE=3 SV=1	V-type proton ATPase subunit C OS=Arabidopsis thaliana OX=3702 GN=VHA-C PE=1 SV=1	65.7386	55.3735	56.8158	55.9742	56.7675	54.1284	53.6743	48.2434	64.4319	62.2616	70.5199	55.919	65.0783	59.9145	61.1205	66.8714	66.2141	73.1236	81.451	64.5558	76.0514	84.4173	60.7711	65.9414	60.5741	81.9702	69.7563	77.7963	64.193	72.3295	66.6275	55.3821	71.1225	76.1933	68.0019	79.475	72.2985	54.5346	66.3591	72.1365	67.0295	74.8563	74.2884	59.0441	82.8094	73.5997	76.1892	72.9447
AC01g005910.1	AC1.0ch01	1041169	1052234	-	2994	KAI5673761.1 hypothetical protein M9H77_14125 [Catharanthus roseus]	Alanine--tRNA ligase OS=Nyssa sinensis OX=561372 GN=F0562_032106 PE=3 SV=1	Alanine--tRNA ligase OS=Arabidopsis thaliana OX=3702 GN=ALATS PE=1 SV=3	129.429	119.12	121.785	120.693	117.075	116.363	109.892	106.135	197.32	192.902	184.669	185.302	199.078	195.61	181.637	185.873	170.365	168.153	170.499	160.559	150.211	144.98	186.708	175.269	167.013	167.485	175.978	145.262	164.465	160.569	159.36	153.085	182.544	190.516	176.086	162.162	167.649	161.206	154.579	168.425	107.947	109.796	104.978	132.001	136.841	109.192	95.8013	142.242
AC01g005920.1	AC1.0ch01	1059133	1063918	-	1617	XP_027111417.1 probable U3 small nucleolar RNA-associated protein 7 [Coffea arabica]_x0001_XP_027162658.1 probable U3 small nucleolar RNA-associated protein 7 [Coffea eugenioides]	probable U3 small nucleolar RNA-associated protein 7 OS=Coffea arabica OX=13443 GN=LOC113730738 PE=4 SV=1	Probable U3 small nucleolar RNA-associated protein 7 OS=Schizosaccharomyces pombe (strain 972 / ATCC 24843) OX=284812 GN=utp7 PE=3 SV=1	20.1632	24.9779	22.0016	24.9763	23.3784	22.1612	25.164	23.5142	25.1966	21.8037	22.5005	18.3659	23.3234	17.8401	18.0737	19.9296	36.0253	31.5976	29.8794	31.5748	31.9179	36.61	36.599	40.4106	28.2624	21.4895	23.5594	29.4108	26.1223	29.5358	31.5703	23.5113	35.8208	32.0917	28.3123	31.6766	31.6807	38.6361	34.1228	30.87	30.6587	28.967	27.6317	30.3704	32.8888	33.6855	40.2509	27.1778
AC01g005940.1	AC1.0ch01	1068617	1069886	-	567	0	0	0	0.896144	1.33684	1.2295	0.471251	1.40393	0.719097	1.07081	1.92973	0.77739	0.363394	0.548793	0.597266	1.74707	0.473632	0.224984	1.15295	1.00629	2.04872	1.94132	3.19583	2.91596	2.62891	2.19746	3.28924	0.330555	1.10771	0.512161	0.737906	1.05426	0.662898	0.471199	0.391855	0.713821	1.37817	1.50389	0.818681	1.29435	1.59873	0.943231	1.59948	2.91433	1.89132	3.17085	2.20567	1.66402	1.39827	1.33485	1.29418
AC01g005950.1	AC1.0ch01	1068663	1069409	+	603	KAI5648470.1 hypothetical protein M9H77_34475 [Catharanthus roseus]	basic-leucine zipper transcription factor A-like OS=Coffea arabica OX=13443 GN=LOC113723831 PE=4 SV=1	0	2.24036	2.53297	2.20016	1.46612	2.62473	2.87639	1.47236	3.788	1.69197	1.15075	0.891788	1.34385	1.48501	1.57877	1.72487	1.31766	5.63524	4.96421	6.83682	5.62466	7.95978	8.17884	7.04702	7.36163	1.4875	0.553853	1.22919	0.948736	0.702843	1.69407	1.4136	1.17556	1.817	2.1657	1.50389	2.14116	2.40379	0.710548	2.21937	1.91938	6.41152	6.76892	5.32249	10.5193	7.14549	4.95749	4.72332	5.64733
AC01g005960.1	AC1.0ch01	1069920	1074024	-	1053	KAI5648472.1 hypothetical protein M9H77_34477 [Catharanthus roseus]	RRM domain-containing protein OS=Coffea canephora OX=49390 GN=GSCOC_T00029549001 PE=4 SV=1	MKI67 FHA domain-interacting nucleolar phosphoprotein OS=Danio rerio OX=7955 GN=nifk PE=2 SV=2	50.9522	47.5635	50.4742	45.5543	43.3997	50.2714	45.1078	53.8896	48.6554	38.3987	39.8561	35.612	41.2308	40.1008	38.0222	40.6828	83.4217	94.8715	91.8329	77.3391	102.374	97.075	73.6527	84.5804	50.9054	49.0713	47.4261	60.0866	52.4789	56.6409	52.1146	44.4102	86.8266	83.0185	80.2945	70.9103	79.6948	79.9367	80.3966	82.4532	96.8722	105.018	93.5399	73.9748	75.1745	67.2439	114.387	74.1212
AC01g005970.1	AC1.0ch01	1074383	1075771	-	1389	KAI5648473.1 hypothetical protein M9H77_34478 [Catharanthus roseus]	Methyltransferase-like protein 13 OS=Coffea canephora OX=49390 GN=GSCOC_T00029552001 PE=4 SV=1	eEF1A lysine and N-terminal methyltransferase OS=Xenopus laevis OX=8355 GN=mettl13 PE=2 SV=1	9.40951	13.3684	9.38302	9.11086	9.52229	9.93661	10.0388	9.36279	5.85329	6.11714	10.2213	7.6898	7.86181	9.23583	9.5243	9.55306	6.23902	8.19488	6.16158	3.4515	10.2453	8.66567	9.09293	12.0605	4.7104	4.32005	2.76567	2.31913	6.55987	4.49297	3.01567	4.3104	6.42439	6.16896	4.96937	8.06086	8.07426	7.10548	7.04649	7.43758	11.5407	10.7506	9.73902	8.48335	10.1799	8.26249	8.83056	9.17692
AC01g005980.1	AC1.0ch01	1079033	1080782	+	987	KAI5648480.1 hypothetical protein M9H77_34485 [Catharanthus roseus]	Ubiquitin thioesterase OTU OS=Coffea canephora OX=49390 GN=GSCOC_T00029547001 PE=4 SV=1	OVARIAN TUMOR DOMAIN-containing deubiquitinating enzyme 4 OS=Arabidopsis thaliana OX=3702 GN=OTU4 PE=1 SV=1	22.7237	18.1529	20.3191	20.1067	17.3355	17.1929	15.7275	16.9388	76.3671	107.565	135.14	139.462	117.054	129.459	144.439	104.507	94.2896	122.293	90.2292	65.5785	90.8676	96.7829	114.722	97.5807	26.8576	30.6834	35.0318	46.0664	26.0052	33.4395	30.251	21.2908	13.0435	13.5848	13.6658	13.9805	14.6693	12.7899	13.0388	13.7555	69.0112	71.0736	68.0599	60.4014	42.9708	48.3038	76.8053	61.2971
AC01g005990.1	AC1.0ch01	1081761	1083990	-	1725	KAI5648481.1 hypothetical protein M9H77_34486 [Catharanthus roseus]	Uncharacterized protein OS=Nyssa sinensis OX=561372 GN=F0562_025894 PE=4 SV=1	Glucomannan 4-beta-mannosyltransferase 9 OS=Arabidopsis thaliana OX=3702 GN=CSLA9 PE=1 SV=1	11.0738	6.26206	8.73592	8.06364	7.20276	9.67512	8.43262	7.36158	1.09749	0.666223	1.23478	0.597266	1.74707	0.710448	1.19991	0.741185	0.100629	0.551579	0.422026	0.255667	1.655	0.486836	0.303098	0.313261	7.85067	5.42776	4.19972	4.11119	4.56848	5.00856	4.05231	4.57164	4.41271	3.74075	2.68084	4.53423	2.89687	2.04283	2.77421	3.43888	10.8413	12.4429	7.70062	8.14401	5.28571	7.75403	15.5048	7.17682
AC01g006000.1	AC1.0ch01	1085840	1089624	+	1365	KAI5648485.1 hypothetical protein M9H77_34490 [Catharanthus roseus]	uncharacterized protein LOC113725718 isoform X1 OS=Coffea arabica OX=13443 GN=LOC113725718 PE=4 SV=1	0	16.2586	16.1125	15.6599	13.6139	17.0913	12.3554	15.1252	16.6529	29.1292	27.7391	30.1836	23.2934	26.4681	25.9708	25.2732	29.7298	27.7737	31.3612	24.4775	25.6945	28.2927	26.8733	27.3546	26.9404	21.0729	18.9418	16.7989	26.7754	20.2653	21.581	19.8846	20.7683	21.0902	22.7727	23.1468	17.6331	19.785	22.2935	20.7511	19.1138	21.7992	19.2118	25.2535	21.7174	22.4153	24.6603	23.2059	22.2364
AC01g006010.1	AC1.0ch01	1092465	1094935	+	1878	KAI5648486.1 hypothetical protein M9H77_34491 [Catharanthus roseus]	uncharacterized protein LOC113734295 OS=Coffea arabica OX=13443 GN=LOC113734295 PE=4 SV=1	0	45.1272	46.0156	46.9798	49.3243	40.1645	44.9108	43.1	44.8127	73.8063	71.3464	75.7334	80.4816	72.9401	77.5178	70.7948	70.5773	70.5411	70.6021	65.7517	83.2195	58.7132	66.4044	65.7722	58.5798	348.818	304.73	336.592	295.162	314.756	340.214	334.834	279.131	52.044	52.4362	49.5629	56.1111	57.9375	59.0643	55.7061	53.6625	63.2991	67.0919	64.6626	84.4941	66.8544	56.312	47.4386	59.7676
AC01g006020.1	AC1.0ch01	1095221	1095664	-	366	0	0	0	8.57738	7.03602	6.27692	6.7546	6.6534	8.62916	6.5587	9.64867	9.42013	10.1145	9.80967	10.9001	10.3077	10.0252	9.82428	9.88247	8.15097	9.29804	8.94695	13.9338	8.27502	10.3209	8.41096	8.30141	51.7318	48.296	46.6066	51.8642	46.8562	45.519	50.8895	44.2796	5.71057	7.28463	5.10014	7.87193	6.65664	6.57257	7.93424	7.11768	9.09269	12.5424	9.85227	10.689	6.65608	8.00826	7.90643	6.94151
AC01g006030.1	AC1.0ch01	1096221	1107806	+	2502	XP_027111395.1 phosphatidylinositol-3-phosphatase myotubularin-1-like isoform X1 [Coffea arabica]	phosphatidylinositol-3,5-bisphosphate 3-phosphatase OS=Coffea arabica OX=13443 GN=LOC113730721 PE=3 SV=1	Phosphatidylinositol-3-phosphatase myotubularin-1 OS=Arabidopsis thaliana OX=3702 GN=MTM1 PE=1 SV=1	51.9123	47.7746	50.0859	57.2832	48.2219	42.6228	59.0953	51.8884	56.9781	52.6922	49.5972	53.6046	55.7315	57.941	51.4462	58.7183	44.1763	47.7509	42.2026	42.0572	40.6658	41.4784	39.7816	37.7479	62.9707	64.0254	55.8255	51.8642	51.8932	57.0092	57.1093	55.1209	51.9792	45.3485	48.4513	48.4911	46.9047	50.0937	43.2777	49.5039	40.8006	41.808	43.9389	31.7277	38.3703	40.2955	29.1614	38.7078
AC01g006050.1	AC1.0ch01	1108882	1109491	-	324	0	0	0	6.40103	6.5435	6.98873	5.75974	7.44692	8.04081	6.49178	7.14716	5.16735	5.51148	4.39034	5.07676	4.80444	4.8942	5.69958	5.51771	8.45286	8.74646	7.00563	9.45966	9.14193	9.34724	10.3811	9.24119	5.37151	3.43389	3.1754	4.95451	4.45134	4.27201	5.74863	5.48597	6.55418	6.10334	5.55784	6.04564	6.77991	5.15148	5.99229	4.39857	6.76123	8.16252	7.92711	7.63501	7.04761	5.8473	8.83056	9.52987
AC01g006060.1	AC1.0ch01	1109673	1110808	-	561	0	0	0	22.9157	21.1784	19.6073	19.9496	23.1343	23.9263	19.9438	25.3724	20.2579	18.3514	15.4348	17.9926	16.9466	18.1559	18.8236	16.2237	27.9749	30.1792	28.1913	25.6945	31.1298	36.3179	34.0985	32.4225	21.6513	15.1756	18.7451	17.8151	19.5625	15.2466	20.3558	16.9804	22.6476	20.0163	18.9621	19.8373	20.0316	24.6027	19.142	18.8739	26.4621	27.872	28.1979	29.522	25.9391	28.8551	26.4917	29.1779
AC01g006070.1	AC1.0ch01	1111275	1117987	+	1134	KAI5648498.1 hypothetical protein M9H77_34503 [Catharanthus roseus]	mRNA (guanine-N(7))-methyltransferase OS=Coffea arabica OX=13443 GN=LOC113730725 PE=3 SV=1	mRNA cap guanine-N7 methyltransferase 2 OS=Arabidopsis thaliana OX=3702 GN=At3g52210 PE=2 SV=1	30.917	29.4106	27.1784	27.7515	32.0462	30.9865	29.3134	29.7322	36.4001	31.6759	34.0252	27.8475	30.6611	32.5227	34.8725	27.3415	28.9812	31.834	31.4831	26.7172	32.0756	32.0338	34.0985	31.796	32.8902	24.148	27.8616	26.7754	25.6538	27.6944	28.3662	34.222	34.6528	36.4231	34.0663	31.0469	31.8656	36.9485	36.2312	34.6287	27.5112	27.7725	30.123	30.7097	28.0926	26.3128	24.6434	29.2955
AC01g006080.1	AC1.0ch01	1118544	1124770	-	1563	KAI5648499.1 hypothetical protein M9H77_34504 [Catharanthus roseus]	Pyruvate kinase OS=Coffea arabica OX=13443 GN=LOC113730724 PE=3 SV=1	Pyruvate kinase 1, cytosolic OS=Oryza sativa subsp. indica OX=39946 GN=OsI_35105 PE=3 SV=1	67.9149	61.7059	65.5517	61.2627	60.4299	63.8688	69.8033	60.8938	73.1661	61.777	68.1189	53.4553	67.2621	60.0723	57.5958	64.4008	54.7423	46.569	54.357	62.5105	53.433	52.773	55.9973	44.6397	325.348	360.78	298.487	327.841	303.98	303.239	263.306	282.527	90.85	97.9159	93.5026	97.36	94.1792	97.434	95.8767	95.9688	46.0463	38.0254	50.6203	50.2214	43.2645	38.2617	41.8938	47.0611
AC01g006090.1	AC1.0ch01	1125255	1128124	+	651	KAI5648504.1 hypothetical protein M9H77_34509 [Catharanthus roseus]	Uncharacterized protein (Fragment) OS=Davidia involucrata OX=16924 GN=Din_041218 PE=4 SV=1	0	2.30437	2.67369	4.07676	2.40862	3.54034	2.22266	3.48013	2.78739	0.914576	1.39301	1.37198	1.04522	2.35854	1.57877	2.02485	1.40002	2.11321	3.15188	1.43489	2.6845	2.20667	1.65524	2.27323	3.44587	5.70207	6.97854	5.12161	6.3249	5.85702	6.55532	3.10991	3.39607	2.27125	1.96882	3.79241	1.44843	1.84907	2.04283	2.4413	2.31925	2.91433	1.09497	2.71787	1.69667	1.1746	1.90673	2.25898	2.0001
AC01g006090.2	AC1.0ch01	1125255	1128124	+	747	KAI5648504.1 hypothetical protein M9H77_34509 [Catharanthus roseus]	Uncharacterized protein OS=Daucus carota subsp. sativus OX=79200 GN=DCAR_019046 PE=4 SV=1	Uncharacterized protein HI_0077 OS=Haemophilus influenzae (strain ATCC 51907 / DSM 11121 / KW20 / Rd) OX=71421 GN=HI_0077 PE=4 SV=1	3.1365	4.22161	3.1061	3.77001	2.44161	3.72623	4.01553	4.07388	1.60051	1.45358	1.09759	2.16509	2.88266	1.89453	1.04992	2.96474	2.01259	2.36391	2.44775	2.94017	2.83715	3.21311	3.94027	3.28924	6.61109	5.76007	5.53134	7.48447	5.5056	5.74511	4.52351	5.7472	2.33614	2.8876	1.63466	2.39307	2.09561	2.3981	2.16388	2.71912	2.56461	1.99086	1.35893	1.18767	2.3492	4.32192	3.38847	2.2354
AC01g006090.3	AC1.0ch01	1125255	1128124	+	960	KAI5648504.1 hypothetical protein M9H77_34509 [Catharanthus roseus]	Uncharacterized protein (Fragment) OS=Davidia involucrata OX=16924 GN=Din_041218 PE=4 SV=1	Uncharacterized protein HI_0077 OS=Haemophilus influenzae (strain ATCC 51907 / DSM 11121 / KW20 / Rd) OX=71421 GN=HI_0077 PE=4 SV=1	4.73676	5.76954	5.30626	4.50307	5.31051	5.03368	6.89333	5.2889	3.70403	3.02829	3.97875	2.98633	2.18384	1.89453	2.09985	3.12945	4.1258	4.72782	4.22026	4.9855	2.99477	3.60258	4.47069	5.95195	8.84234	9.08318	12.2919	8.43321	11.1283	9.64884	8.10462	9.01266	3.37443	4.39703	5.23091	4.47126	4.19122	6.03966	3.55099	3.51886	5.5955	3.98172	3.51058	5.93834	6.75396	4.1948	4.20992	5.64733
AC01g006090.4	AC1.0ch01	1125255	1128124	+	747	KAI5648504.1 hypothetical protein M9H77_34509 [Catharanthus roseus]	Uncharacterized protein OS=Daucus carota subsp. sativus OX=79200 GN=DCAR_019046 PE=4 SV=1	Uncharacterized protein HI_0077 OS=Haemophilus influenzae (strain ATCC 51907 / DSM 11121 / KW20 / Rd) OX=71421 GN=HI_0077 PE=4 SV=1	3.77661	4.08089	4.07676	2.61806	2.44161	3.98772	1.87392	3.57358	2.33217	2.18037	2.40097	1.49316	1.57236	1.18408	2.24984	2.55297	2.71699	4.01864	3.2918	1.78967	3.15239	1.26577	3.2583	3.28924	5.78471	5.87084	4.71188	6.64115	7.49699	5.45049	5.56015	6.53091	2.07657	1.96882	3.33471	1.63736	2.52706	3.46392	3.38454	2.47919	3.14747	2.28949	2.26489	0.848335	2.74074	2.03384	3.69651	2.11775
AC01g006100.1	AC1.0ch01	1129145	1136310	-	1854	KAI5648508.1 hypothetical protein M9H77_34513 [Catharanthus roseus]	Dihydrolipoamide acetyltransferase component of pyruvate dehydrogenase complex OS=Coffea arabica OX=13443 GN=LOC113730727 PE=3 SV=1	Dihydrolipoyllysine-residue acetyltransferase component 1 of pyruvate dehydrogenase complex, mitochondrial OS=Arabidopsis thaliana OX=3702 GN=LTA3 PE=1 SV=2	47.4316	46.7895	46.3327	40.1611	47.0621	45.9568	48.0525	35.307	74.9495	68.9844	78.889	64.1314	61.7589	72.9393	69.6699	68.0243	56.8555	56.5762	51.0652	43.5911	50.9111	58.615	62.2108	66.098	92.0595	94.598	97.0033	87.7053	93.8295	88.0181	98.7633	91.5634	57.6248	61.099	57.54	49.2468	60.1563	50.4489	54.5964	55.422	38.8188	37.229	42.8064	43.7741	49.2354	46.397	37.1705	48.12
AC01g006110.1	AC1.0ch01	1137355	1138833	-	1041	KAI5648510.1 hypothetical protein M9H77_34515 [Catharanthus roseus]	bark storage protein A-like OS=Coffea arabica OX=13443 GN=LOC113730731 PE=4 SV=1	Bark storage protein A OS=Populus deltoides OX=3696 GN=BSPA PE=2 SV=1	8.76941	9.99115	8.47708	10.1057	9.70541	13.0745	11.8458	19.3688	2.33217	1.69584	2.19517	1.11987	2.09648	1.57877	2.54981	1.56472	40.453	38.5317	58.5772	36.4325	61.9444	59.8808	50.4657	72.5199	3.38819	6.64623	1.43405	8.74945	4.45134	7.14456	1.22512	7.184	7.91693	9.25345	4.70782	7.36813	7.14973	5.77321	11.1523	7.35761	51.6418	59.6262	58.6606	34.2727	51.5846	40.6769	67.0506	54.0026
AC01g006120.1	AC1.0ch01	1147979	1152406	-	1572	KAI5648512.1 hypothetical protein M9H77_34517 [Catharanthus roseus]	non-specific serine/threonine protein kinase OS=Davidia involucrata OX=16924 GN=Din_008931 PE=3 SV=1	3-phosphoinositide-dependent protein kinase 2 OS=Arabidopsis thaliana OX=3702 GN=PDPK2 PE=1 SV=1	41.9907	47.4228	45.2326	46.0256	47.2452	45.6953	44.6393	43.5977	40.5614	43.9707	44.3836	43.2271	39.1343	34.3383	40.872	39.3652	27.1699	31.7552	35.8722	30.9357	30.8934	35.1495	27.1272	20.5186	38.3443	41.3174	35.1342	39.4252	40.882	39.1846	41.0886	40.8835	33.6145	33.9949	33.6086	35.5811	32.4203	32.2411	32.6802	32.4694	33.6896	37.1295	33.0674	33.5941	32.5952	35.8465	28.0319	33.6487
AC01g006130.1	AC1.0ch01	1155720	1160076	-	2160	KAI5648515.1 hypothetical protein M9H77_34520 [Catharanthus roseus]	Glycosyl transferase 64 domain-containing protein OS=Coffea canephora OX=49390 GN=GSCOC_T00029531001 PE=3 SV=1	Glucosamine inositolphosphorylceramide transferase 1 OS=Arabidopsis thaliana OX=3702 GN=GINT1 PE=1 SV=1	15.2344	15.1978	15.9188	16.9651	16.664	10.9172	17.2668	17.9394	20.4865	16.4133	8.0261	18.9632	15.1121	12.3144	16.7238	9.14129	0	0	0	0.639166	0.157619	0.584203	0.151549	0	6.28054	11.5201	7.78485	6.43032	9.2541	6.18704	7.72766	5.48597	2.14146	1.77194	3.26932	4.53423	3.75977	3.64156	2.33034	4.95839	1.63202	2.0904	0.679467	2.71467	1.1746	1.27115	1.33485	2.11775
AC01g006140.1	AC1.0ch01	1178094	1179904	-	957	KAI5648518.1 hypothetical protein M9H77_34523 [Catharanthus roseus]	probable phytol kinase 1, chloroplastic OS=Coffea arabica OX=13443 GN=LOC113730740 PE=3 SV=1	Probable phytol kinase 1, chloroplastic OS=Glycine max OX=3847 PE=2 SV=1	5.12082	5.62882	5.04742	5.91682	6.59235	5.22979	6.42485	5.57479	4.57288	3.39168	4.87054	4.62881	3.9309	4.4995	4.94964	4.03534	5.8365	5.67338	5.31753	4.602	4.8862	7.20517	5.6073	6.89174	4.79304	3.7662	5.01918	5.48158	4.21706	4.49297	4.71199	5.09411	4.80207	4.00326	4.3155	2.33009	4.19122	4.52975	4.27228	3.11899	4.19663	4.77806	5.43573	7.46534	3.91534	7.62691	4.62064	4.82376
AC01g006150.1	AC1.0ch01	1181322	1186283	-	1512	XP_027111417.1 probable U3 small nucleolar RNA-associated protein 7 [Coffea arabica]_x0001_XP_027162658.1 probable U3 small nucleolar RNA-associated protein 7 [Coffea eugenioides]	probable U3 small nucleolar RNA-associated protein 7 OS=Coffea arabica OX=13443 GN=LOC113730738 PE=4 SV=1	Probable U3 small nucleolar RNA-associated protein 7 OS=Schizosaccharomyces pombe (strain 972 / ATCC 24843) OX=284812 GN=utp7 PE=3 SV=1	23.3638	23.7114	23.0369	21.3634	20.4485	20.9845	21.3492	21.7989	24.6936	22.4699	19.7565	15.9022	21.751	18.3138	21.8984	16.2237	31.0944	32.0704	31.652	35.4098	34.9915	29.1128	37.8872	38.0612	20.9902	23.151	24.6862	24.5617	23.8967	27.989	26.1044	19.0703	30.1103	30.9104	28.5085	29.3466	29.092	31.797	31.4595	30.71	24.9466	25.7816	31.029	33.9334	37.8809	31.9059	27.8265	25.413
AC01g006170.1	AC1.0ch01	1200392	1204245	+	1164	KAI5648520.1 hypothetical protein M9H77_34525 [Catharanthus roseus]	SEC12-like protein 1 OS=Coffea arabica OX=13443 GN=LOC113725737 PE=4 SV=1	SEC12-like protein 1 OS=Arabidopsis thaliana OX=3702 GN=PHF1 PE=1 SV=2	39.6864	42.779	41.35	44.8212	51.9453	34.2551	36.3406	39.8812	93.3325	115.378	123.821	123.111	111.114	131.985	122.466	107.884	66.4153	66.4258	64.4856	51.6446	69.1949	60.6597	66.6815	54.664	114.289	109.884	134.698	122.176	102.264	104.296	142.208	87.9061	35.1719	41.0827	41.9781	37.7223	37.3512	38.9025	35.9538	35.2685	47.3286	52.3596	57.4149	48.8641	48.2565	50.3376	62.5327	47.8847
AC01g006180.1	AC1.0ch01	1205242	1211892	+	1032	KAI5648520.1 hypothetical protein M9H77_34525 [Catharanthus roseus]	TYR_PHOSPHATASE_2 domain-containing protein OS=Coffea canephora OX=49390 GN=GSCOC_T00029526001 PE=4 SV=1	Phosphoglucan phosphatase DSP4, amyloplastic OS=Castanea sativa OX=21020 GN=DSP4 PE=1 SV=1	37.9581	33.6322	42.7089	42.3079	30.3981	42.296	36.0729	45.1701	46.7806	40.8819	43.0802	59.2786	52.2374	51.0733	52.4212	57.7301	80.6041	85.4947	90.4824	98.4316	102.453	97.4645	103.962	111.834	39.5839	41.0959	32.7783	34.4707	40.4135	36.0174	40.8058	33.3076	68.8513	55.2582	61.7248	61.59	71.4356	68.4791	65.5823	76.2152	80.5519	84.711	74.8546	102.479	79.0898	60.8882	101.346	93.6516
AC01g006190.1	AC1.0ch01	1213486	1220958	+	2823	KAI5648521.1 hypothetical protein M9H77_34526 [Catharanthus roseus]	uncharacterized protein LOC113730742 isoform X1 OS=Coffea arabica OX=13443 GN=LOC113730742 PE=4 SV=1	0	24.4519	23.0078	24.5253	24.0862	21.0589	25.8875	22.2862	21.2986	18.6573	19.3205	25.9991	17.1714	21.9257	19.5768	20.6235	19.6002	9.25789	7.7221	12.6608	17.7688	10.5605	8.86041	14.3971	11.5906	57.7644	54.7206	54.5964	46.1718	41.702	41.7625	41.0886	46.5001	11.8105	14.3724	13.6004	14.7363	11.2177	14.0333	14.2594	15.1151	10.0253	13.4383	8.49334	16.4577	13.8016	10.9319	10.8842	10.3534
AC01g006280.1	AC1.0ch01	1319567	1322469	+	2127	KAI5667672.1 hypothetical protein M9H77_17525 [Catharanthus roseus]	Uncharacterized protein OS=Tetracentron sinense OX=13715 GN=HHK36_003440 PE=3 SV=1	Subtilisin-like protease SBT5.4 OS=Arabidopsis thaliana OX=3702 GN=SBT5.4 PE=1 SV=1	16.9627	19.8416	11.7773	23.772	26.2473	13.0091	16.9322	46.7425	0.457288	1.75641	0.137198	1.11987	0.436767	1.26302	1.72487	0.164708	0	0	0.0844052	0	0	0.194734	0	0	16.2798	28.0249	21.8181	11.174	26.708	18.6348	22.7118	20.6377	0.389357	0	0	0.251902	0.123271	0.0888186	0.610326	0.319896	0.582865	1.3936	0.226489	0.848335	0	1.27115	0.616086	1.17653
AC01g006290.1	AC1.0ch01	1323795	1328485	+	1971	KAI5648523.1 hypothetical protein M9H77_34528 [Catharanthus roseus]	Uncharacterized protein OS=Davidia involucrata OX=16924 GN=Din_004750 PE=4 SV=1	0	60.7458	57.3436	52.3508	63.5142	57.1337	48.2448	57.3552	58.1779	36.08	34.3408	28.9488	29.5647	30.0496	21.866	28.0479	29.7298	64.9059	55.2367	73.0949	83.2195	73.7659	72.6359	73.5012	90.0625	27.8492	26.6957	25.608	24.6671	27.4109	25.9267	30.251	32.5239	80.6618	71.5994	67.2172	62.5976	65.0255	65.104	66.581	72.0566	62.1334	50.3687	60.5858	81.9491	91.9126	69.9133	66.8453	73.533
AC01g006300.1	AC1.0ch01	1334681	1335746	+	690	XP_027108711.1 cyclin-dependent protein kinase inhibitor SMR3-like [Coffea arabica]	cyclin-dependent protein kinase inhibitor SMR3-like OS=Coffea arabica OX=13443 GN=LOC113728509 PE=4 SV=1	0	53.1285	46.4377	43.9384	46.3397	54.1428	52.1672	47.5841	50.9593	76.047	81.0975	88.0813	91.531	98.4473	85.3327	78.3693	90.8364	58.7675	55.1579	44.8192	50.1106	56.9794	60.8544	50.4657	40.8805	22.2298	31.4588	29.398	25.8267	26.0052	33.2185	20.0731	24.295	70.6683	66.9398	68.5903	58.0004	63.9777	61.9954	67.3023	78.2146	51.875	65.8974	59.4533	35.7997	59.7089	66.8626	71.5686	49.4142
AC01g006310.1	AC1.0ch01	1341110	1342370	+	474	XP_009605782.1 non-symbiotic hemoglobin 2 [Nicotiana tomentosiformis]	Globin family profile domain-containing protein OS=Camellia sinensis OX=4442 GN=HYC85_014000 PE=3 SV=1	Non-symbiotic hemoglobin 2 OS=Solanum lycopersicum OX=4081 GN=HB2 PE=2 SV=1	4.3527	2.60333	4.07676	4.08418	2.56369	2.68027	2.94472	3.64505	1.14322	1.63527	2.67537	2.01577	1.83442	1.65771	1.3499	2.30591	1.61007	2.20631	2.53216	1.9175	3.38882	3.11575	3.48562	4.22902	1.15694	0.664623	0.717025	0.843321	1.63997	0.368276	1.13088	0.522473	4.28293	3.41262	3.20393	3.65258	2.89687	4.26329	4.88261	3.51886	2.56461	4.28034	5.20925	3.054	3.62169	5.72018	4.41528	4.82376
AC01g006320.1	AC1.0ch01	1342652	1343508	+	498	KAI5648528.1 hypothetical protein M9H77_34533 [Catharanthus roseus]	Non-symbiotic hemoglobin 2 OS=Phtheirospermum japonicum OX=374723 GN=PHJA_002177400 PE=3 SV=1	Non-symbiotic hemoglobin 2 OS=Gossypium hirsutum OX=3635 GN=HB2 PE=3 SV=1	5.6329	4.64377	6.92402	5.70738	9.94957	5.09905	6.09022	6.07509	13.9016	24.5291	12.9652	19.0378	15.7236	14.7615	22.3484	16.1414	1.81133	1.26075	1.35048	2.55667	1.41857	1.46051	0.833518	0.939782	1.23958	2.21541	1.53648	0.843321	1.05426	0.736553	1.03664	1.95927	2.7255	2.82197	2.94239	3.02282	2.28052	3.28629	3.32905	2.95904	3.26404	3.08583	2.26489	1.86634	2.3492	1.14404	3.28579	1.76479
AC01g006330.1	AC1.0ch01	1356125	1357691	+	1152	KAI5648530.1 hypothetical protein M9H77_34535 [Catharanthus roseus]	Fe2OG dioxygenase domain-containing protein OS=Tetracentron sinense OX=13715 GN=HHK36_011261 PE=3 SV=1	Probable 2-oxoglutarate-dependent dioxygenase SLC1 OS=Oryza sativa subsp. japonica OX=39947 GN=SLC1 PE=2 SV=1	0	0.14072	0	0	0.0610403	0	0	0	0.731661	1.15075	1.50918	0.223975	1.13559	1.34196	0.899934	1.72943	0	0	0	0	0	0	0	0.313261	9.00761	16.2833	30.8321	12.0173	7.14557	7.95477	15.6438	4.17978	0	0	0	0	0	0	0	0	0	0	0	0	0.0978835	0	0	0
AC01g006340.1	AC1.0ch01	1360266	1366130	-	2715	KAI5648531.1 hypothetical protein M9H77_34536 [Catharanthus roseus]	uncharacterized protein LOC113730746 isoform X1 OS=Coffea arabica OX=13443 GN=LOC113730746 PE=4 SV=1	0	61.0658	59.9469	58.0453	61.2103	56.0961	62.1038	60.6345	49.3869	76.2756	79.4017	74.6358	84.3638	81.1513	76.2548	77.1694	87.8716	27.8743	29.7064	27.1785	28.379	26.2436	30.0864	31.901	26.3139	29.5846	26.0311	27.8616	26.4592	33.1508	25.4847	29.4971	27.1686	75.6001	75.6683	73.952	83.5684	78.5237	74.9629	75.514	76.855	31.2416	33.546	28.5376	33.7637	34.6507	33.1771	32.6525	30.2368
AC01g006360.1	AC1.0ch01	1370353	1373495	-	966	KAI5648533.1 hypothetical protein M9H77_34538 [Catharanthus roseus]	Uncharacterized protein OS=Striga asiatica OX=4170 GN=STAS_22705 PE=4 SV=1	0	10.3697	11.9612	12.748	11.5718	8.54565	10.002	11.4443	12.0787	7.36234	9.81165	6.51692	7.24185	11.7054	8.28856	9.22433	9.4707	18.1133	19.5416	22.5362	25.8223	26.6377	26.0944	26.2179	23.4946	3.47082	4.98467	4.19972	5.79783	6.20845	5.89242	5.93711	6.53091	10.5775	8.07216	9.74258	13.0359	9.61515	9.14831	12.4839	9.8368	19.3511	21.5013	23.7813	13.5734	23.3941	14.6182	21.7684	15.7655
AC01g006440.1	AC1.0ch01	1440677	1441807	-	1131	0	0	0	3.07249	2.46261	1.10008	2.72279	4.51698	1.37282	1.74006	1.14355	0	0.726789	0.137198	0.149316	0	1.26302	0.974929	0	0	0	0	0	0	0	0	0	0	0	0	0	0	0	0	0	0	0	0	0	0	0	0	0	0	0	0	0	0	0	0	0
AC01g006450.1	AC1.0ch01	1444310	1444741	-	432	TYI48803.1 hypothetical protein E1A91_D13G273000v1 [Gossypium mustelinum]	Histone H2B OS=Gossypium mustelinum OX=34275 GN=E1A91_D13G273000v1 PE=3 SV=1	Histone H2B OS=Nicotiana tabacum OX=4097 GN=HIS2B PE=2 SV=3	71.5635	79.3663	79.788	70.3735	70.9289	72.498	75.1574	84.1221	79.3852	73.7085	70.1083	77.6445	72.416	78.9387	78.2943	80.048	94.4909	95.3443	87.8658	85.6483	98.5121	89.2856	89.0349	79.255	58.5908	47.5206	65.1469	67.5711	58.336	65.7742	55.79	56.4271	59.4418	62.3459	55.9054	55.4814	60.7727	66.7916	58.7023	51.0234	85.3314	79.2362	88.4439	76.5198	61.3729	75.8878	88.2029	68.7092
AC01g006460.1	AC1.0ch01	1448475	1455524	+	966	KAI5648535.1 hypothetical protein M9H77_34540 [Catharanthus roseus]	protein BTR1-like isoform X2 OS=Coffea arabica OX=13443 GN=LOC113725748 PE=4 SV=1	Protein BTR1 OS=Arabidopsis thaliana OX=3702 GN=BTR1 PE=1 SV=1	17.2828	20.897	17.0836	24.5051	18.8615	16.147	19.743	14.8661	13.9016	10.8413	15.5034	11.1987	10.3951	11.9197	11.7741	14.0825	8.15097	8.43127	9.62219	11.7607	10.0088	8.95777	9.54757	10.6509	45.2034	45.5267	37.1829	42.6931	34.7907	34.9863	29.5913	32.6546	11.2914	14.7661	10.7234	12.784	9.55352	10.747	13.982	10.3166	8.85955	7.46572	9.73902	9.84068	9.98411	9.40652	10.8842	11.0594
AC01g006480.1	AC1.0ch01	1456788	1457420	-	633	0	0	0	4.16067	2.60333	4.65916	4.8696	2.50265	4.18383	2.81087	1.57238	6.21912	7.32845	2.81256	5.15142	2.97002	4.97314	3.14977	2.63533	5.13209	5.27939	6.66801	12.5277	1.81262	3.50522	3.10675	3.44587	2.39652	0.664623	1.43405	4.00577	0.819983	0.883863	0.376959	0.130618	1.55743	1.37817	1.4385	3.27472	0.55472	0.977004	0.943231	0.559818	5.5955	8.46115	6.22845	14.9307	1.27249	7.24556	3.38847	7.29447
AC01g006520.1	AC1.0ch01	1469753	1473398	+	1107	KAI5648538.1 hypothetical protein M9H77_34543 [Catharanthus roseus]	Uncharacterized protein OS=Coffea canephora OX=49390 GN=GSCOC_T00029511001 PE=4 SV=1	Acyl-CoA-binding domain-containing protein 6 OS=Oryza sativa subsp. japonica OX=39947 GN=ACBP6 PE=2 SV=1	34.0535	33.9136	31.5787	37.543	28.689	31.3134	29.648	26.1586	33.1991	39.7917	38.4841	35.9853	25.3325	34.8909	29.3979	26.8474	30.4907	30.7308	30.8079	27.3563	23.1701	25.0233	22.0503	20.6752	35.2867	39.5451	34.9294	34.0491	28.1137	35.6492	31.6646	29.6503	42.2452	47.3829	44.2666	43.3271	36.9814	34.0175	31.2931	29.4304	25.8792	31.7542	30.8025	29.522	27.2116	26.3128	23.5139	28.5896
AC01g006540.1	AC1.0ch01	1473977	1484576	+	1989	KAI5648538.1 hypothetical protein M9H77_34543 [Catharanthus roseus]	Putative acyl-CoA-binding domain-containing protein 4 OS=Davidia involucrata OX=16924 GN=Din_027356 PE=4 SV=1	0	20.6113	22.3042	21.2898	21.4681	19.9602	20.9192	20.2784	19.0115	19.4805	21.0163	20.9913	22.0242	21.4016	18.077	16.0488	19.1061	15.5975	18.3597	17.6407	16.7462	13.3188	18.5971	11.5935	13.1569	21.8166	23.5941	20.7937	27.6188	19.9139	21.7283	22.3348	19.7234	25.438	24.4133	22.8852	24.7493	21.0794	22.5599	23.6363	19.6736	20.4003	20.4063	20.837	18.1544	16.3465	19.7029	25.1568	19.2951
AC01g006550.1	AC1.0ch01	1477530	1479556	-	1701	KAI5648539.1 hypothetical protein M9H77_34544 [Catharanthus roseus]	4-coumarate--CoA ligase-like 5 OS=Coffea arabica OX=13443 GN=LOC113723848 PE=4 SV=1	Probable CoA ligase CCL5 OS=Humulus lupulus OX=3486 GN=CCL5 PE=2 SV=1	8.76941	8.58394	8.34765	7.27822	10.0717	11.4402	6.09022	12.5075	8.59701	9.14542	7.6831	7.91377	9.34682	9.3937	6.74951	8.31775	6.44027	6.93413	3.88264	7.54216	7.80216	5.25782	5.30421	8.14478	8.51178	5.6493	6.14593	6.11407	4.9199	6.33435	5.84287	9.53513	11.486	9.71284	8.50023	9.63524	11.5875	11.1911	9.26586	9.27698	7.57725	5.87303	6.1152	4.24167	7.43914	6.7371	6.9823	9.88283
AC01g006590.1	AC1.0ch01	1491507	1495710	+	1335	KAI5648541.1 hypothetical protein M9H77_34546 [Catharanthus roseus]	Malate dehydrogenase [NADP], chloroplastic OS=Neolamarckia cadamba OX=153762 GN=MDH PE=2 SV=1	Malate dehydrogenase [NADP], chloroplastic OS=Medicago sativa OX=3879 GN=MDH1 PE=2 SV=1	91.7267	81.5475	63.3516	77.7041	85.5785	80.8003	74.8897	73.2584	62.2369	55.781	59.887	59.3533	62.5451	64.0982	56.3959	63.5772	137.963	142.859	150.072	164.521	130.667	141.474	196.407	148.955	3.47082	2.54772	3.58513	5.48158	5.38846	4.56663	3.01567	4.44102	76.7033	61.4271	61.9209	88.1026	76.5514	72.92	72.8507	71.2568	122.169	119.451	99.0889	160.675	107.085	90.1247	116.851	116.594
AC01g006600.1	AC1.0ch01	1496296	1498113	-	1218	QTJ02281.1 ANAC type transcription factor [Catharanthus roseus]	ANAC type transcription factor OS=Catharanthus roseus OX=4058 GN=CRO_T126752 PE=2 SV=1	NAC domain-containing protein 53 OS=Arabidopsis thaliana OX=3702 GN=NAC053 PE=2 SV=1	96.0794	93.7901	94.8656	87.1815	96.6879	102.7	96.1051	92.9131	186.162	184.302	192.901	213.149	190.168	203.662	177.737	186.779	125.686	142.15	125.764	119.396	121.603	117.814	144.578	134.859	110.736	117.749	122.611	140.413	122.06	127.939	126.281	112.462	106.684	116.948	109.13	104.917	108.664	98.5886	117.349	103.086	94.4241	93.869	113.697	114.695	99.7432	80.9724	106.48	86.9454
AC01g006610.1	AC1.0ch01	1498206	1499828	-	519	KAI5648542.1 hypothetical protein M9H77_34547 [Catharanthus roseus]	ANAC type transcription factor OS=Catharanthus roseus OX=4058 GN=CRO_T126752 PE=2 SV=1	NAC domain-containing protein 78 OS=Arabidopsis thaliana OX=3702 GN=NAC078 PE=2 SV=2	31.365	31.8028	31.5787	34.8202	30.8254	30.1367	30.1834	24.0859	59.0816	66.5012	69.5595	75.0315	67.2621	71.6763	62.2455	62.589	44.78	38.6893	39.6705	33.3645	39.1684	36.61	45.7677	44.483	33.1381	35.225	45.1726	39.9523	41.702	43.6039	47.6853	38.663	34.7177	32.223	28.9008	31.6766	34.0845	32.33	30.4053	31.5897	30.4256	25.3834	29.2171	37.6661	35.8253	33.6855	34.3981	36.1194
AC01g006620.1	AC1.0ch01	1501690	1506845	-	1293	KAI5648543.1 hypothetical protein M9H77_34548 [Catharanthus roseus]	NAC domain-containing protein OS=Coffea canephora OX=49390 GN=GSCOC_T00029507001 PE=4 SV=1	NAC domain containing protein 50 OS=Arabidopsis thaliana OX=3702 GN=NAC050 PE=1 SV=1	51.9763	42.6383	53.4509	51.3664	53.2882	53.6708	45.3086	50.316	95.8933	107.322	109.896	107.06	107.969	108.62	107.167	97.0953	44.3775	43.7323	45.0724	40.9067	38.4591	48.5862	45.1615	37.1214	50.2443	39.2128	39.334	52.0751	46.3876	49.4964	44.1985	44.9327	42.1154	47.3829	42.6319	44.5236	42.282	48.939	45.3306	39.1872	36.1376	41.1112	36.6912	44.6224	34.3571	40.5497	38.608	39.0607
AC01g006630.1	AC1.0ch01	1513396	1514833	+	639	KAI5648544.1 hypothetical protein M9H77_34549 [Catharanthus roseus]	Ras-related protein RABC2a-like OS=Coffea canephora OX=49390 GN=GSCOC_T00029506001 PE=4 SV=1	Ras-related protein RABC2a OS=Arabidopsis thaliana OX=3702 GN=RABC2A PE=1 SV=1	1.02416	2.18117	1.2295	2.19917	0.976645	0.784469	2.34239	1.71532	2.19498	3.27055	4.52754	5.15142	5.59062	6.86766	7.42446	8.4001	1.50944	2.75789	2.11013	1.40617	2.83715	2.14208	2.42478	1.09641	3.38819	0.886164	0.819457	7.27364	1.05426	1.69407	0.848158	0.783709	0.519143	0.393764	0.588478	0.566779	0.369814	0.710548	0.610326	0.959688	2.79775	1.49314	1.35893	2.37534	1.07672	1.77961	2.87507	0.705917
AC01g006640.1	AC1.0ch01	1515607	1521768	+	3015	GAY54488.1 hypothetical protein CUMW_157070, partial [Citrus unshiu]	Monocopper oxidase-like protein SKU5 (Fragment) OS=Citrus unshiu OX=55188 GN=CUMW_157070 PE=3 SV=1	Monocopper oxidase-like protein SKU5 OS=Arabidopsis thaliana OX=3702 GN=SKU5 PE=1 SV=1	0.768123	2.39225	0.970657	1.04723	1.70913	0.588352	2.00777	1.21502	0.137186	0.545092	1.23478	1.04522	0.611474	0.947264	0.674951	0.494124	0.201259	0	0.506431	0.255667	1.10334	0.194734	0.227323	0.313261	0	0.110771	0	0.21083	0	0.147311	0.18848	0	0	0	0	0	0	0.0888186	0	0	0.932584	0.6968	0.566222	0	0.783068	1.14404	0.821447	0.941222
AC01g006650.1	AC1.0ch01	1522187	1524404	-	1383	XP_027115655.1 zinc finger protein ZAT5-like [Coffea arabica]	zinc finger protein ZAT5-like OS=Coffea arabica OX=13443 GN=LOC113733486 PE=4 SV=1	Zinc finger protein ZAT5 OS=Arabidopsis thaliana OX=3702 GN=ZAT5 PE=2 SV=1	5.05681	3.58837	3.42966	5.55029	16.1146	0.392234	3.4132	4.14536	20.9895	41.3058	19.9623	32.551	21.5763	26.8392	32.3226	19.5179	0.100629	0.787969	0.928457	0.767	0.788097	0.292101	1.06084	0.939782	0.743748	0.443082	0.512161	0.948736	0.234281	0.368276	0.376959	0.261236	0.389357	0.918782	0.261546	0.314877	0	0.532911	0.110968	0.159948	0.699438	0.298629	0.452978	0.509001	0.587301	1.01692	0.205362	0.941222
AC01g006660.1	AC1.0ch01	1536651	1549733	-	2997	XP_027111445.1 pullulanase 1, chloroplastic isoform X1 [Coffea arabica]	pullulanase 1, chloroplastic isoform X1 OS=Coffea arabica OX=13443 GN=LOC113730756 PE=4 SV=1	Pullulanase 1, chloroplastic OS=Arabidopsis thaliana OX=3702 GN=PU1 PE=1 SV=2	31.109	36.5873	37.5968	34.0348	33.6943	32.6208	39.4861	31.7334	24.282	29.3744	30.1836	31.8044	22.2751	28.339	25.1982	21.0003	29.3838	35.8526	32.2428	36.5603	32.6272	39.531	35.614	30.8562	33.386	31.1265	29.398	31.2029	24.9509	26.9578	28.5547	24.5562	25.5678	29.7948	31.4509	31.5507	24.4693	29.3101	28.075	25.9116	37.4199	42.4053	41.4475	32.4064	41.1111	36.2278	35.3222	35.2958
AC01g006670.1	AC1.0ch01	1550221	1551339	-	1119	KAI5648549.1 hypothetical protein M9H77_34554 [Catharanthus roseus]	hyccin OS=Coffea arabica OX=13443 GN=LOC113728516 PE=3 SV=1	0	9.79357	11.328	10.3537	9.16322	10.1937	9.93661	12.1135	9.72014	7.31661	7.93411	5.89952	5.898	7.94916	7.49917	8.77436	8.89422	6.23902	5.59458	4.30467	6.26383	8.9055	4.47889	5.9104	6.10858	9.42081	6.42469	7.37512	7.80072	9.37124	7.51284	6.31407	6.53091	5.3861	5.97208	4.38089	8.50168	5.79375	5.06266	6.3252	5.11833	8.97612	6.76892	5.54898	3.22367	9.10316	9.27941	6.05817	10.5887
AC01g006680.1	AC1.0ch01	1550907	1551348	+	369	0	0	0	1.66427	0.914683	1.8766	2.04209	0.732484	1.69968	1.07081	1.07207	0.914576	1.15075	0.891788	0.895899	0.960888	2.05241	2.39982	0.905893	1.81133	1.10316	0.928457	0.3835	1.33977	0.876304	0.681969	0.626521	1.32222	1.8831	1.94621	1.3704	1.28855	1.3258	1.4136	1.04495	0.713821	0.918782	0.719251	1.00761	1.04781	1.33228	0.721295	1.11964	1.04916	0.995429	0.566222	1.18767	0.685184	1.27115	1.74558	0.705917
AC01g006700.1	AC1.0ch01	1552984	1553916	-	822	XP_027104904.1 uncharacterized protein LOC113725757 isoform X1 [Coffea arabica]	uncharacterized protein LOC113725757 isoform X1 OS=Coffea arabica OX=13443 GN=LOC113725757 PE=4 SV=1	0	6.8491	8.58394	10.289	6.59752	9.33917	8.17155	7.69644	11.0066	2.65227	2.78602	3.22416	2.01577	4.45503	4.57844	3.44975	2.05885	3.52202	3.93985	4.30467	5.11333	5.20144	4.08942	5.07688	3.6025	11.4041	15.5079	8.09214	14.3365	12.8855	14.2155	13.1936	20.6377	13.1084	19.7538	8.82717	15.5549	13.8064	11.1023	18.8646	13.3557	4.77949	7.6648	5.54898	8.99235	6.75396	7.24556	4.72332	5.41203
AC01g006710.1	AC1.0ch01	1557763	1560017	-	1155	KAI5648552.1 hypothetical protein M9H77_34557 [Catharanthus roseus]	SHUGOSHIN 1 OS=Coffea arabica OX=13443 GN=LOC113730759 PE=3 SV=1	SHUGOSHIN 2 OS=Arabidopsis thaliana OX=3702 GN=SGO2 PE=2 SV=1	7.16915	7.52854	7.63584	8.48253	7.20276	7.91006	7.22796	9.93456	3.88695	2.96772	1.78358	1.71714	2.97002	2.36816	2.09985	2.96474	0	0.315188	0.337621	1.02267	0.551668	0.194734	0.378872	0.783152	1.65277	2.65849	1.33162	2.31913	2.34281	1.62042	1.4136	1.69804	1.16807	2.1657	1.37311	1.32248	1.9107	0.799367	2.38582	1.03966	0.466292	0.895886	0.566222	0.848335	1.07672	0.762691	0.410724	0.705917
AC01g006720.1	AC1.0ch01	1563591	1566132	+	1269	KAI5648555.1 hypothetical protein M9H77_34560 [Catharanthus roseus]	Pectate lyase OS=Coffea canephora OX=49390 GN=GSCOC_T00007367001 PE=3 SV=1	Probable pectate lyase 12 OS=Arabidopsis thaliana OX=3702 GN=At3g53190 PE=2 SV=2	50.1201	56.4289	54.098	54.351	48.466	55.7627	49.1233	43.8121	21.6755	22.3488	9.80967	13.2892	17.296	18.2348	20.4735	19.2708	53.3335	41.6836	57.902	68.9021	62.6537	67.5728	59.7102	66.098	26.4444	32.5665	19.0524	22.9805	29.6365	34.1024	28.9316	38.0099	54.2504	54.1425	52.5053	60.8343	55.8418	52.6694	66.803	58.8608	46.6292	51.9614	52.8852	56.4991	62.5475	68.6422	54.3182	70.7093
AC01g006740.1	AC1.0ch01	1568650	1572064	-	1461	KAI5648556.1 hypothetical protein M9H77_34561 [Catharanthus roseus]	Serine/threonine protein phosphatase 2A regulatory subunit OS=Davidia involucrata OX=16924 GN=Din_008422 PE=3 SV=1	Serine/threonine protein phosphatase 2A 57 kDa regulatory subunit B' alpha isoform OS=Arabidopsis thaliana OX=3702 GN=B'ALPHA PE=1 SV=1	25.7321	24.3446	26.2725	20.3685	21.5472	23.6648	23.1562	25.9442	35.4855	36.0972	30.6638	29.7886	27.691	31.1018	33.1476	28.2474	42.2643	41.2108	44.566	51.7725	50.517	50.6309	44.4796	44.0131	28.9235	23.151	23.1497	22.7697	29.0508	32.9239	33.7379	26.9074	32.4464	34.3887	27.7238	29.5985	31.3109	32.6852	35.5654	35.8283	37.4199	34.6409	32.1614	35.2907	37.2936	34.8296	43.126	34.3546
AC01g006760.1	AC1.0ch01	1574270	1584286	-	4791	KAI5648557.1 hypothetical protein M9H77_34562 [Catharanthus roseus]	protein RNA-directed DNA methylation 3-like OS=Coffea arabica OX=13443 GN=LOC113725759 PE=4 SV=1	Protein RNA-directed DNA methylation 3 OS=Arabidopsis thaliana OX=3702 GN=RDM3 PE=1 SV=1	115.539	127.704	114.085	120.693	104.074	120.612	124.147	115.713	67.2213	61.1108	62.6996	61.7423	65.9518	66.7032	55.9459	61.2713	45.6857	42.4716	41.6118	52.2838	37.9075	40.6995	48.6472	44.9529	101.646	89.6134	89.4233	75.4772	97.8123	93.1739	91.5069	63.6111	67.2939	70.4181	68.3288	79.7899	76.7363	76.9169	69.8546	66.2984	46.9789	48.4774	47.2229	54.2934	54.0317	53.2613	41.2777	65.7679
AC01g006770.1	AC1.0ch01	1584642	1586786	-	1932	KAI5648560.1 hypothetical protein M9H77_34565 [Catharanthus roseus]	NUCLEAR FUSION DEFECTIVE 4-like OS=Olea europaea subsp. europaea OX=158383 GN=OLEA9_A057205 PE=3 SV=1	0	3.20051	4.50305	4.40031	2.61806	3.35722	3.53011	5.28712	5.21743	2.01207	2.24093	3.91015	2.23975	2.27119	2.05241	1.87486	3.12945	0.201259	0	0.16881	0	0.630478	0.292101	0.303098	0.469891	6.61109	8.08625	7.68241	12.8606	3.51421	6.99725	7.44495	7.83709	0.389357	0.7219	0.130773	0.188926	0.55472	0.62173	0.998715	0.79974	0.582865	0.497715	0.679467	1.018	1.27249	0.889806	0.718767	1.17653
AC01g006780.1	AC1.0ch01	1588035	1590018	-	1938	KAI5648562.1 hypothetical protein M9H77_34567 [Catharanthus roseus]	NUCLEAR FUSION DEFECTIVE 4-like OS=Olea europaea subsp. europaea OX=158383 GN=OLEA9_A012050 PE=3 SV=1	Protein NUCLEAR FUSION DEFECTIVE 4 OS=Arabidopsis thaliana OX=3702 GN=NFD4 PE=3 SV=1	18.1789	23.7114	36.6261	22.0441	26.0642	27.1296	23.4239	27.0163	98.637	115.135	221.85	106.089	109.192	145.089	147.514	113.154	45.5851	34.6707	47.4357	49.4715	46.3401	55.5966	58.0432	127.654	379.973	244.581	301.151	285.569	354.701	275.839	302.039	377.879	3.69889	3.15011	7.58482	4.84911	3.82141	4.26329	7.32391	6.23797	39.2851	44.7943	39.8621	55.3114	60.6877	53.007	51.3405	61.4147
AC01g006790.1	AC1.0ch01	1595468	1599934	-	843	KAI3470501.1 hypothetical protein Pfo_027164 [Paulownia fortunei]	Glycine-rich RNA-binding RZ1C-like isoform X1 OS=Olea europaea subsp. europaea OX=158383 GN=OLEA9_A090748 PE=4 SV=1	Glycine-rich RNA-binding protein RZ1B OS=Arabidopsis thaliana OX=3702 GN=RZ1B PE=2 SV=1	64.8424	66.2089	75.6466	68.4885	62.6884	73.8708	60.3668	70.1852	78.4249	62.4433	58.7894	64.9527	61.1474	55.1781	68.32	74.3656	71.4468	71.3112	65.8361	85.3926	75.4209	75.5569	80.1693	85.2069	66.772	60.9238	62.3812	71.1552	72.6271	71.7403	76.9939	48.7206	64.6982	65.8898	63.9479	61.464	74.2709	73.2753	70.7423	62.9395	70.7598	74.1595	69.5321	83.1368	71.1613	75.8878	85.1225	72.7094
AC01g006800.1	AC1.0ch01	1601344	1604182	-	1974	KAI5648572.1 hypothetical protein M9H77_34577 [Catharanthus roseus]	AAA+ ATPase domain-containing protein OS=Davidia involucrata OX=16924 GN=Din_036217 PE=4 SV=1	Protein SEEDLING PLASTID DEVELOPMENT 1 OS=Arabidopsis thaliana OX=3702 GN=SPD1 PE=2 SV=1	118.355	108.284	121.462	133.207	114.634	138.59	119.395	117.785	344.932	459.633	453.92	693.426	597.934	624.089	580.683	498.9	240.101	201.563	207.468	233.935	305.466	255.297	277.486	322.502	57.2686	72.2224	95.979	84.8591	34.5564	43.5303	50.7953	45.5858	39.0655	39.442	50.6091	67.3837	44.5625	47.5179	47.6054	49.3439	204.236	164.744	126.947	212.253	303.439	136.267	194.58	233.188
AC01g006810.1	AC1.0ch01	1604807	1607285	-	1224	KAI5648572.1 hypothetical protein M9H77_34577 [Catharanthus roseus]	ACT domain-containing protein ACR OS=Coffea canephora OX=49390 GN=GSCOC_T00029488001 PE=4 SV=1	ACT domain-containing protein ACR10 OS=Arabidopsis thaliana OX=3702 GN=ACR10 PE=2 SV=1	18.883	19.3491	18.1836	23.039	23.3784	25.1684	22.8216	22.9424	8.04827	9.02429	9.39808	9.55625	9.25946	11.2882	13.124	11.3648	10.0629	8.66766	11.9855	10.4823	15.6831	10.7104	14.3214	20.3619	20.4944	17.7233	19.5645	19.5018	17.6882	17.3826	18.9422	25.2093	15.2498	13.0598	12.4234	15.429	18.3058	13.4116	13.871	17.2744	19.118	15.031	17.3264	16.797	20.4576	20.2113	21.0496	18.7068
AC01g006820.1	AC1.0ch01	1608462	1610147	+	1047	KAI5648578.1 hypothetical protein M9H77_34583 [Catharanthus roseus]	Uncharacterized protein OS=Coffea canephora OX=49390 GN=GSCOC_T00029487001 PE=3 SV=1	Probable cysteine protease RD19D OS=Arabidopsis thaliana OX=3702 GN=RD19D PE=2 SV=1	17.6028	20.4748	19.8661	35.9198	18.6783	22.6189	22.1524	27.3022	5.44173	6.90449	7.5459	8.36172	7.16298	7.3413	8.69936	9.4707	11.3711	12.2135	9.45338	24.0327	17.6534	14.313	12.0481	18.4824	11.7347	5.31699	5.94107	20.7668	5.15418	6.11339	6.31407	9.79637	14.3413	17.5881	15.3004	26.8905	17.8743	20.6059	18.6982	16.5546	19.5843	20.2072	22.9886	51.5787	29.4629	32.5415	41.9965	28.472
AC01g006830.1	AC1.0ch01	1610233	1612649	-	768	KAI5648579.1 hypothetical protein M9H77_34584 [Catharanthus roseus]	uncharacterized protein LOC113730775 isoform X1 OS=Coffea arabica OX=13443 GN=LOC113730775 PE=3 SV=1	0	3.58458	3.30693	4.46502	3.2464	4.0897	3.59548	2.74395	4.00241	4.71007	6.84393	6.37972	7.61514	6.3768	5.28889	6.59952	5.27065	6.33964	6.38255	7.93409	3.96283	8.03859	7.59463	5.83463	5.32543	3.80138	3.7662	4.30215	3.58411	5.03704	4.19835	4.14655	3.52669	3.50421	4.65954	3.66164	3.90448	5.3623	4.17447	4.49422	4.31859	4.89607	4.97715	6.68142	3.56301	6.55819	5.46595	3.79919	5.05907
AC01g006830.2	AC1.0ch01	1610233	1612649	-	768	KAI5648579.1 hypothetical protein M9H77_34584 [Catharanthus roseus]	uncharacterized protein LOC113730775 isoform X1 OS=Coffea arabica OX=13443 GN=LOC113730775 PE=3 SV=1	0	3.77661	3.44765	3.6885	3.61293	4.15074	3.13788	3.4132	5.36037	5.67037	5.93544	7.27151	7.98843	5.15385	7.26236	4.64966	7.16479	4.93083	7.17052	9.95982	4.72983	7.01407	5.64729	6.44082	5.01217	5.28887	4.20928	2.66324	3.90036	2.69423	4.71394	4.05231	3.91855	2.98507	3.54387	3.72703	3.14877	4.31449	3.28629	3.77293	4.15865	5.47893	7.86389	6.1152	4.41134	5.08994	6.22864	7.29035	4.82376
AC01g006830.3	AC1.0ch01	1610233	1612649	-	768	KAI5648579.1 hypothetical protein M9H77_34584 [Catharanthus roseus]	uncharacterized protein LOC113730775 isoform X1 OS=Coffea arabica OX=13443 GN=LOC113730775 PE=3 SV=1	0	3.64859	3.37729	3.30024	3.56057	2.50265	3.39937	2.54317	3.71653	4.84725	7.14676	6.58551	5.97266	7.33769	5.9204	6.14955	5.353	7.34594	7.95849	7.84968	9.5875	8.19621	6.42623	6.74392	3.91576	3.96666	3.87697	4.30215	3.37328	2.81137	4.41932	4.61775	4.96349	3.56911	2.95323	3.59625	3.90448	3.45159	3.73038	3.93938	2.95904	6.29494	4.47943	6.90791	3.90234	4.89417	6.99133	6.4689	4.82376
AC01g006830.4	AC1.0ch01	1610233	1612649	-	768	KAI5648579.1 hypothetical protein M9H77_34584 [Catharanthus roseus]	uncharacterized protein LOC113730775 isoform X1 OS=Coffea arabica OX=13443 GN=LOC113730775 PE=3 SV=1	0	3.90463	2.81441	4.72387	2.77515	4.27282	3.33399	2.81087	3.788	6.90505	5.75374	4.59614	5.97266	4.89179	5.84146	7.04948	5.10594	8.15097	8.03729	8.44052	5.62466	9.53598	6.32886	7.04702	6.57847	3.30555	3.65543	2.66324	4.53285	2.57709	4.1247	2.82719	4.17978	3.82868	3.74075	1.96159	3.8415	3.69814	2.93101	3.71744	3.19896	6.52809	2.68766	7.92711	6.61701	4.79629	5.08461	6.05817	6.11794
AC01g006830.5	AC1.0ch01	1610233	1612649	-	768	KAI5648579.1 hypothetical protein M9H77_34584 [Catharanthus roseus]	uncharacterized protein LOC113730775 isoform X1 OS=Coffea arabica OX=13443 GN=LOC113730775 PE=3 SV=1	0	4.03265	3.51801	2.20016	3.03695	3.29618	3.26862	4.21631	4.07388	4.84725	5.99601	7.20291	8.36172	6.28945	5.9204	8.2494	7.00008	6.03776	6.85533	6.4992	6.39166	6.4624	7.88674	6.66815	6.42184	4.87568	3.98774	3.58513	3.37328	5.85702	4.1247	3.20415	5.61658	3.69889	3.28136	4.51166	3.0858	3.51323	3.10865	4.05035	3.11899	6.0618	4.77806	7.02116	4.92034	6.06877	6.99133	4.92868	5.52968
AC01g006850.1	AC1.0ch01	1613795	1615371	+	633	KAI5648581.1 hypothetical protein M9H77_34586 [Catharanthus roseus]	uncharacterized protein LOC113725771 isoform X2 OS=Coffea arabica OX=13443 GN=LOC113725771 PE=4 SV=1	0	3.07249	3.23657	3.04139	2.14681	2.56369	2.68027	2.74395	3.788	1.05176	0.42396	0.617392	0.447949	0.873534	0.868325	0.899934	1.15295	2.4151	3.46707	3.46061	2.81233	6.4624	3.21311	4.69801	4.54228	0.247916	0	0.102432	0.21083	0.468562	0.368276	0.18848	0.783709	1.55743	1.24692	2.02698	2.45604	1.41762	1.24346	1.22065	1.67945	3.84691	4.37989	3.96356	4.07201	5.48147	4.32192	5.64745	5.29437
AC01g006850.2	AC1.0ch01	1613795	1615371	+	765	KAI5648581.1 hypothetical protein M9H77_34586 [Catharanthus roseus]	uncharacterized protein LOC113725771 isoform X2 OS=Coffea arabica OX=13443 GN=LOC113725771 PE=4 SV=1	0	2.88046	3.23657	2.39429	2.46098	3.90658	3.72623	3.48013	2.64445	1.69197	0.969052	1.30338	1.04522	1.22295	1.26302	1.27491	0.823539	3.72328	3.86105	4.13586	4.85766	7.25049	3.60258	4.16759	5.63869	0.578471	0.221541	0.307297	0.42166	0.351421	0.662898	0.0942398	0.522473	1.817	1.83756	1.50389	2.26712	2.40379	1.33228	1.88646	1.75943	5.24579	5.27577	6.00196	5.76868	5.18782	5.08461	5.85281	4.58846
AC01g006860.1	AC1.0ch01	1615748	1617550	-	816	KAI5648605.1 hypothetical protein M9H77_34610 [Catharanthus roseus]	S-acyltransferase OS=Coffea canephora OX=49390 GN=GSCOC_T00029465001 PE=3 SV=1	Probable protein S-acyltransferase 15 OS=Arabidopsis thaliana OX=3702 GN=PAT15 PE=2 SV=1	10.6257	9.42827	11.9714	8.95378	10.8652	7.77932	8.83417	10.7922	10.6548	10.9624	10.3585	12.2439	12.5789	11.4461	9.82428	9.63541	14.1887	12.7651	13.2516	10.6102	12.6884	10.1262	14.3214	13.0003	7.93331	6.20315	6.76052	7.48447	8.31697	7.14456	11.3088	8.6208	10.6424	11.8785	11.8349	11.4615	12.6353	13.5892	15.7575	12.8758	12.3567	10.5515	13.0231	12.725	10.3756	9.53364	11.0895	7.76508
AC01g006870.1	AC1.0ch01	1634776	1635325	+	357	0	0	0	2.24036	2.25153	3.04139	3.08931	2.25849	3.00713	4.08246	3.93094	2.19498	2.36206	1.57778	5.45005	1.48501	2.4471	3.74973	1.97649	3.52202	3.70346	3.79823	12.0163	5.75311	6.13413	7.95631	6.42184	0.661109	0	0	4.53285	0	0.220966	0	0	0.194678	0.0656273	1.17696	0.125951	0.739627	0	0.499358	0.239922	7.3441	8.66023	6.00196	14.252	8.32009	8.26249	6.67426	10.8241
AC01g006880.1	AC1.0ch01	1636555	1639296	+	603	KAI5648599.1 hypothetical protein M9H77_34604 [Catharanthus roseus]	Ras-related protein RABF1 OS=Coffea canephora OX=49390 GN=GSCOC_T00029468001 PE=4 SV=1	Ras-related protein RABF1 OS=Arabidopsis thaliana OX=3702 GN=RABF1 PE=1 SV=1	44.3591	42.2161	41.4147	45.0307	48.2219	45.4992	47.3164	47.9575	45.5459	41.0636	38.8271	52.2608	49.18	46.6528	45.7467	52.2124	53.2329	47.6721	43.9751	43.8468	55.9549	44.5941	41.9032	47.7723	62.6401	59.5945	51.5234	57.3458	53.8846	59.3662	62.1983	68.5746	56.5865	51.3862	56.2323	49.4987	57.8142	57.3768	55.8726	56.0618	54.2064	53.5541	52.7719	47.6764	49.2354	50.0834	52.47	44.4727
AC01g006890.1	AC1.0ch01	1641095	1643685	+	1908	KAI5648598.1 hypothetical protein M9H77_34603 [Catharanthus roseus]	RING-type E3 ubiquitin transferase OS=Coffea arabica OX=13443 GN=LOC113730783 PE=4 SV=1	U-box domain-containing protein 14 OS=Arabidopsis thaliana OX=3702 GN=PUB14 PE=1 SV=1	29.8288	29.7624	31.3199	28.5893	30.0929	30.4635	31.6558	29.7322	47.7409	52.995	55.7025	61.2944	52.5868	57.8621	59.8456	55.3418	39.8492	42.1564	34.6061	41.5458	35.1491	38.5574	44.328	46.0493	162.302	195.067	174.647	168.98	126.512	128.087	138.909	111.809	42.9591	47.711	45.5743	56.6149	46.5965	46.4521	45.9964	39.5871	33.1067	36.5322	32.8409	38.0054	36.0211	33.9398	47.8493	39.4137
AC01g006900.1	AC1.0ch01	1644385	1652888	-	1749	KAI5648597.1 hypothetical protein M9H77_34602 [Catharanthus roseus]	Putative vacuolar protein sorting-associated protein 33-like OS=Solanum chacoense OX=4108 PE=3 SV=1	Vacuolar protein-sorting-associated protein 33 homolog OS=Arabidopsis thaliana OX=3702 GN=VPS33 PE=1 SV=1	44.9352	39.7535	40.897	36.7576	34.4878	38.1775	36.6083	39.5953	25.1966	26.4067	32.2416	25.0852	27.691	28.4179	25.1232	29.0709	30.8932	34.2767	38.9952	30.5522	39.4049	35.9285	33.3407	26.4705	35.0388	29.3542	32.5734	34.5761	33.8536	35.8701	39.4865	33.6995	47.5664	42.3296	45.7051	47.3575	46.843	42.0112	41.5022	44.9454	34.1559	32.0528	38.1634	35.7997	43.2645	31.2703	39.7375	33.7663
AC01g006910.1	AC1.0ch01	1654232	1658548	+	1893	KAI5648592.1 hypothetical protein M9H77_34597 [Catharanthus roseus]	Glycerol-3-phosphate dehydrogenase OS=Nicotiana tabacum OX=4097 GN=LOC107787799 PE=3 SV=1	Glycerol-3-phosphate dehydrogenase SDP6, mitochondrial OS=Arabidopsis thaliana OX=3702 GN=SDP6 PE=1 SV=1	16.3226	14.4942	20.4485	14.8706	18.9835	14.3166	20.8138	13.4367	30.9584	30.1012	27.6454	33.5962	30.7484	26.8392	28.1229	28.9886	16.3019	19.0689	14.3489	17.2575	14.1069	16.5524	16.5946	16.7594	19.5854	21.0464	23.3545	22.8751	20.7339	20.7708	22.2406	21.0295	21.2848	20.2788	21.9044	18.9556	19.9699	18.2078	17.3666	19.3537	10.9579	14.0355	13.1364	12.0464	10.9629	13.3471	10.6788	12.9418
AC01g006920.1	AC1.0ch01	1659177	1663572	+	1245	KAI5648590.1 hypothetical protein M9H77_34595 [Catharanthus roseus]	RNA-binding S4 domain-containing protein OS=Coffea canephora OX=49390 GN=GSCOC_T00029473001 PE=3 SV=1	Putative ribosomal large subunit pseudouridine synthase SVR1, chloroplastic OS=Arabidopsis thaliana OX=3702 GN=SVR1 PE=1 SV=1	12.162	11.9612	8.80063	10.1581	10.4379	10.1327	11.1096	9.86309	5.48746	3.81564	3.36136	4.25552	3.66884	4.34163	3.97471	5.02359	7.34594	5.43699	6.07718	7.03083	6.77764	5.64729	5.53153	10.181	3.38819	3.21235	2.15108	2.42455	4.45134	2.50428	3.86383	5.61658	4.93186	6.10334	6.40787	6.86432	6.34847	6.48375	6.54713	7.11768	8.04354	6.76892	6.22845	7.29568	7.24338	6.7371	8.41984	8.23569
AC01g006920.2	AC1.0ch01	1659177	1663572	+	1245	KAI5648590.1 hypothetical protein M9H77_34595 [Catharanthus roseus]	RNA-binding S4 domain-containing protein OS=Coffea canephora OX=49390 GN=GSCOC_T00029473001 PE=3 SV=1	Putative ribosomal large subunit pseudouridine synthase SVR1, chloroplastic OS=Arabidopsis thaliana OX=3702 GN=SVR1 PE=1 SV=1	11.5859	12.2427	11.2596	10.001	9.94957	9.93661	12.7828	12.0787	5.94474	3.63394	3.56715	3.73291	4.19296	3.63118	5.02463	4.69417	5.13209	4.72782	7.09004	5.62466	6.22597	7.20517	9.01715	5.63869	2.97499	2.9908	2.66324	2.84621	4.09992	2.57794	4.42927	7.184	7.13821	5.90646	6.66941	5.79374	6.4101	5.95084	5.82584	6.55787	6.64466	6.86846	6.22845	7.29568	9.78835	6.10153	5.75013	7.17682
AC01g006920.3	AC1.0ch01	1659177	1663572	+	1245	KAI5648590.1 hypothetical protein M9H77_34595 [Catharanthus roseus]	RNA-binding S4 domain-containing protein OS=Coffea canephora OX=49390 GN=GSCOC_T00029473001 PE=3 SV=1	Putative ribosomal large subunit pseudouridine synthase SVR1, chloroplastic OS=Arabidopsis thaliana OX=3702 GN=SVR1 PE=1 SV=1	11.0738	11.328	11.7126	12.1478	11.1093	10.8518	11.9127	9.93456	4.43569	4.4213	4.59614	3.58359	7.59975	3.23649	4.1247	4.20005	7.04405	5.98857	7.17444	5.49683	7.09287	6.5236	8.03208	8.45804	2.64444	1.32925	3.07297	3.4787	5.97416	4.34566	3.76959	5.48597	6.81375	4.52828	6.14632	6.17159	6.28683	6.57257	6.10326	7.11768	4.42977	6.37075	4.98276	6.61701	9.29893	8.64383	5.75013	8.82396
AC01g006930.1	AC1.0ch01	1664524	1673606	+	3219	KAI5648589.1 hypothetical protein M9H77_34594 [Catharanthus roseus]	kinesin-like protein KIN-UC isoform X1 OS=Coffea arabica OX=13443 GN=LOC113730779 PE=3 SV=1	Kinesin-like protein KIN-UC OS=Arabidopsis thaliana OX=3702 GN=KINUC PE=1 SV=2	139.478	105.681	99.46	121.74	139.843	138.786	114.577	118.357	24.0533	15.5048	11.3875	14.409	25.8566	14.9194	23.0233	21.0826	3.82391	3.62466	4.8955	5.88033	4.0193	5.84203	4.39491	7.98815	15.9493	13.514	13.8283	11.0686	12.7683	13.6262	13.759	15.8048	10.9669	7.9409	10.1349	14.0435	14.2378	10.303	12.5949	11.6762	5.82865	5.17623	7.36089	5.25967	10.5714	10.5506	10.0627	10.8241
AC01g006950.1	AC1.0ch01	1675510	1693552	-	3438	KAI5648588.1 hypothetical protein M9H77_34593 [Catharanthus roseus]	Exocyst complex component Sec8 OS=Coffea arabica OX=13443 GN=LOC113730778 PE=3 SV=1	Exocyst complex component SEC8 OS=Arabidopsis thaliana OX=3702 GN=SEC8 PE=1 SV=1	77.5165	79.6477	76.229	82.1548	75.4458	83.0883	78.5706	71.6861	93.5154	95.815	100.498	92.4269	99.2335	101.752	96.443	90.9187	70.3399	70.7597	68.8747	60.9765	56.0337	59.1018	65.5448	60.4593	86.5227	86.9549	90.2428	74.3176	72.3928	82.052	80.2923	82.812	92.2776	90.4344	90.8217	92.8888	88.5087	82.1572	83.2263	90.7705	58.8694	65.1011	59.5666	60.9104	63.4285	61.778	52.8807	76.4743
AC01g006960.1	AC1.0ch01	1694682	1695701	-	252	0	0	0	10.6897	11.6094	11.9714	7.06877	14.5276	9.74049	13.519	14.3658	7.45379	8.05524	8.64349	9.48159	6.28945	9.15689	8.77436	9.96482	29.8869	26.9486	23.5491	18.0245	33.7306	23.6602	17.0492	17.386	9.75136	11.0771	9.52619	11.4902	12.6512	12.3004	7.16223	15.5436	7.46268	7.9409	8.82717	7.9349	8.3208	7.72721	9.37683	8.63719	39.5182	35.2382	37.1442	16.1184	27.8968	28.8551	27.3131	21.5305
AC01g006970.1	AC1.0ch01	1695881	1698012	-	498	KAI5648585.1 hypothetical protein M9H77_34590 [Catharanthus roseus]	0	0	31.8131	28.6366	32.2905	31.5215	36.5632	29.8752	36.6752	45.5274	21.8584	27.6785	25.3817	27.9222	25.1578	28.0232	24.4482	28.4945	75.5726	68.0018	74.9518	45.8921	99.9307	71.3701	52.9663	45.5794	33.7992	34.7819	33.2905	34.1545	35.3764	39.5529	30.1567	38.7936	24.4646	20.2788	22.5583	25.8199	24.7159	22.9152	22.0827	29.7503	128.813	109.298	115.283	45.9797	80.7539	96.4804	108.842	79.298
AC01g006980.1	AC1.0ch01	1699894	1703447	-	2892	KAI5648586.1 hypothetical protein M9H77_34591 [Catharanthus roseus]	protein FLOWERING LOCUS D OS=Coffea arabica OX=13443 GN=LOC113730773 PE=3 SV=1	Protein FLOWERING LOCUS D OS=Arabidopsis thaliana OX=3702 GN=FLD PE=1 SV=1	21.1874	21.6709	20.9662	25.8141	22.4628	21.4422	24.1601	18.1538	27.2086	28.6476	27.2338	33.9695	23.5854	23.2869	25.1982	21.3297	15.7988	20.6448	16.459	13.6782	16.3924	14.5077	15.9884	15.1931	14.0486	14.1786	12.5992	14.4419	15.3454	13.1106	17.7171	19.854	14.7307	19.5569	16.3466	17.0663	17.0731	14.8327	14.8698	11.5962	16.7865	19.4109	16.194	20.869	13.9973	21.9909	14.6834	20.5892
AC01g006990.1	AC1.0ch01	1705506	1711653	+	2058	KAI5648584.1 hypothetical protein M9H77_34589 [Catharanthus roseus]	Carboxypeptidase OS=Coffea canephora OX=49390 GN=GSCOC_T00029483001 PE=3 SV=1	Serine carboxypeptidase-like 49 OS=Arabidopsis thaliana OX=3702 GN=SCPL49 PE=2 SV=2	114.322	102.937	100.301	102.104	109.323	107.864	98.5813	115.927	115.785	125.734	137.678	141.477	157.586	160.956	135.965	148.072	159.397	150.423	147.709	120.93	153.758	145.077	146.775	137.678	111.562	112.875	111.241	111.213	121.709	127.203	127.978	116.25	121.285	101.657	105.403	104.161	119.327	121.859	113.854	132.837	118.671	109.099	109.281	119.446	128.325	110.336	115.003	161.89
AC01g007000.1	AC1.0ch01	1714389	1720449	+	1755	0	0	0	14.9144	11.8205	14.3657	15.5513	12.5133	14.9049	12.0466	19.3688	11.4779	11.8709	14.543	18.2166	19.3925	16.735	13.424	19.3532	10.2642	11.1104	11.6479	16.107	12.5307	11.5867	10.078	13.4702	43.3853	39.7666	31.6515	26.2484	32.6822	31.5245	30.1567	47.1532	16.353	16.3412	15.4312	15.2401	12.0806	15.8097	14.9252	19.7536	20.9831	20.2072	19.478	17.815	23.492	44.4903	8.52252	27.7661
AC01g007020.1	AC1.0ch01	1721897	1722403	+	336	0	0	0	1.34422	1.19612	0.905947	1.6232	1.34289	1.63431	1.53929	2.71592	2.10352	1.75641	1.71498	3.2103	2.6206	2.28922	2.47482	2.80003	4.93083	3.54586	4.55788	3.96283	5.75311	3.50522	1.43971	2.03619	5.04096	3.98774	3.78999	3.79494	3.04565	4.41932	3.10991	4.70226	3.30953	3.01885	2.61546	2.33009	3.75977	3.37511	3.10711	4.23862	4.19663	3.58354	2.83111	3.22367	3.42592	4.95749	1.64289	3.76489
AC01g007030.1	AC1.0ch01	1722761	1723177	-	348	0	0	0	2.17635	2.60333	1.8766	2.77515	2.74681	2.02654	4.21631	3.71653	2.10352	3.87621	2.88116	3.13565	1.04824	3.63118	2.24984	2.47062	0.805034	1.41834	1.77251	1.78967	0.472858	0.876304	1.06084	2.03619	3.05763	3.54466	1.84378	3.05704	1.1714	3.68276	2.07328	6.53091	0.648928	0.525018	0.719251	0.944632	0.246542	0.62173	1.16517	0.959688	3.49719	3.58354	1.92516	3.73267	2.3492	3.94057	1.12949	3.41193
AC01g007040.1	AC1.0ch01	1722959	1724365	+	1407	KAI5682840.1 hypothetical protein M9H77_04068 [Catharanthus roseus]	Glycosyltransferase OS=Coffea arabica OX=13443 GN=LOC113692567 PE=3 SV=1	Zeatin O-glucosyltransferase OS=Phaseolus lunatus OX=3884 GN=ZOG1 PE=1 SV=1	48.1357	66.8422	63.4163	56.3407	44.4374	45.6299	52.3358	68.1839	35.1197	46.2722	44.5208	53.9032	38.6976	45.2319	46.4216	41.3417	22.7422	36.089	35.0282	20.5812	10.0088	25.4128	14.8518	16.6028	65.7804	58.7084	52.2404	79.7992	61.8502	53.7684	42.031	89.7347	8.63075	16.2099	14.7773	15.5549	5.79375	11.6352	15.2582	9.19701	54.9059	56.5404	42.1269	72.4478	35.4338	46.1428	32.7552	56.1204
AC01g007050.1	AC1.0ch01	1723370	1730029	-	2853	CAA2998325.1 sister chromatid cohesion 1 1 [Olea europaea subsp. europaea]	Sister chromatid cohesion 1 1 OS=Olea europaea subsp. europaea OX=158383 GN=OLEA9_A102074 PE=3 SV=1	Sister chromatid cohesion 1 protein 1 OS=Arabidopsis thaliana OX=3702 GN=SYN1 PE=2 SV=2	3.52057	3.86981	6.34163	4.50307	2.56369	3.59548	3.6809	2.43004	6.44776	8.2975	5.41933	5.0021	7.33769	10.8935	8.1744	9.30599	1.50944	1.96992	1.6037	1.1505	0.945717	2.23944	0.833518	0.939782	3.96666	1.77233	1.84378	3.79494	3.51421	2.87256	1.03664	4.96349	0.45425	1.77194	1.4385	1.51141	1.04781	0.62173	0.887747	0.479844	5.12921	3.28492	5.20925	3.22367	1.46825	8.00826	1.95094	2.0001
AC01g007070.1	AC1.0ch01	1736762	1740487	+	1275	KAI5648607.1 hypothetical protein M9H77_34612 [Catharanthus roseus]	Amino acid transporter transmembrane domain-containing protein OS=Coffea canephora OX=49390 GN=GSCOC_T00029464001 PE=4 SV=1	Amino acid transporter AVT1C OS=Arabidopsis thaliana OX=3702 GN=AVT1C PE=1 SV=1	78.6686	63.3242	66.9754	59.4824	96.5658	65.0455	71.8111	83.3359	126.806	86.2456	56.3885	69.2082	123.168	106.488	95.993	135.555	161.107	159.879	135.977	95.3636	174.485	150.627	123.588	98.6771	104.125	97.9212	142.688	63.0382	122.646	121.752	121.098	84.9018	107.268	106.776	109.718	85.9615	114.827	115.731	92.7696	119.081	124.617	108.502	112.225	83.8155	138.799	151.776	47.7466	104.476
AC01g007080.1	AC1.0ch01	1741241	1741968	+	333	XP_027111508.1 amino acid transporter AVT1C-like [Coffea arabica]_x0001_XP_027111509.1 amino acid transporter AVT1C-like [Coffea arabica]_x0001_XP_027163448.1 amino acid transporter AVT1C [Coffea eugenioides]	amino acid transporter AVT1C-like OS=Coffea arabica OX=13443 GN=LOC113730786 PE=4 SV=1	Amino acid transporter AVT1B OS=Arabidopsis thaliana OX=3702 GN=AVT1B PE=3 SV=2	9.60154	8.93574	9.836	6.38807	11.4145	9.93661	7.76336	13.3652	18.1086	11.1441	8.98648	7.83911	17.4707	14.3668	12.3741	17.8708	24.7548	23.0087	18.9068	15.8513	25.5343	23.2707	18.8678	14.7233	13.6354	14.6217	20.7937	11.7011	14.0569	13.258	12.5339	10.8413	15.4445	15.2255	16.4774	11.9653	19.107	19.8065	19.6969	21.6729	16.3202	12.2438	18.4588	11.3677	20.2619	16.2707	10.1654	12.1182
AC01g007090.1	AC1.0ch01	1742585	1744893	+	729	KAI5648613.1 hypothetical protein M9H77_34618 [Catharanthus roseus]	Thioredoxin domain-containing protein OS=Coffea canephora OX=49390 GN=GSCOC_T00029461001 PE=4 SV=1	Thioredoxin-like 3-2, chloroplastic OS=Arabidopsis thaliana OX=3702 GN=WCRKC2 PE=2 SV=1	4.86478	5.27701	4.27089	3.97946	4.15074	5.09905	4.41709	6.00362	11.5237	11.2047	13.7198	11.4974	11.3559	14.3668	11.4742	10.2119	6.33964	5.59458	6.33039	5.369	9.61479	6.42623	8.71405	8.45804	6.03262	6.42469	10.1408	6.43032	6.79415	7.21822	9.42398	5.22473	6.16482	4.13452	5.03475	6.6754	5.48557	5.68439	6.10326	6.63784	6.0618	6.86846	7.02116	4.92034	4.99206	6.48287	6.26354	6.82386
AC01g007100.1	AC1.0ch01	1749196	1750542	+	1347	KAG5532517.1 hypothetical protein RHGRI_026964 [Rhododendron griersonianum]	uncharacterized acetyltransferase At3g50280-like OS=Durio zibethinus OX=66656 GN=LOC111292034 PE=4 SV=1	Uncharacterized acetyltransferase At3g50280 OS=Arabidopsis thaliana OX=3702 GN=At3g50280 PE=3 SV=1	2.94447	1.12576	0.517684	1.15195	6.83652	5.62203	3.1455	9.5772	2.3779	1.21131	0.480194	0.671924	4.89179	3.15755	2.92479	4.61182	15.7988	9.14045	9.11576	6.64733	29.7113	22.9786	17.125	26.6272	0.165277	0.110771	0	0	0.234281	0.220966	0	0.522473	3.50421	0.262509	0.523091	0.566779	6.22519	2.22046	3.82841	4.79844	11.4242	3.98172	4.41653	3.56301	21.2407	13.4742	10.9869	21.4128
AC01g007110.1	AC1.0ch01	1757273	1762046	+	2382	KAI5648614.1 hypothetical protein M9H77_34619 [Catharanthus roseus]	Pumilio-like 1 OS=Nicotiana attenuata OX=49451 GN=APUM1_1 PE=4 SV=1	Pumilio homolog 4 OS=Arabidopsis thaliana OX=3702 GN=APUM4 PE=1 SV=2	1.66427	0.773962	0.582394	1.30903	2.99098	0.784469	1.67314	1.28649	0.0914576	1.09018	0	0.373291	0	1.26302	0.449967	0.494124	0	0	0	0	0	0	0	0	0	0	0	0	0	0	0	0.130618	0	0	0	0	0	0	0	0.159948	0	0	0	0	0	0	0	0
AC01g007120.1	AC1.0ch01	1771706	1775833	+	2511	KAI5648614.1 hypothetical protein M9H77_34619 [Catharanthus roseus]	PUM-HD domain-containing protein (Fragment) OS=Brassica cretica OX=69181 GN=F2Q68_00002795 PE=4 SV=1	Pumilio homolog 4 OS=Arabidopsis thaliana OX=3702 GN=APUM4 PE=1 SV=2	3.77661	4.08089	2.00603	5.70738	5.98195	0.457607	3.4132	1.92973	0.594474	2.42263	0.411595	0.970557	0.174707	1.65771	1.49989	0.329416	0	0	0	0	0	0	0	0	0.247916	0	0	0	0	0	0	0	0	0.0656273	0	0	0	0	0	0.159948	0	0	0	0	0	0.508461	0	0
AC01g007130.1	AC1.0ch01	1775880	1780002	-	1011	KAI5648615.1 hypothetical protein M9H77_34620 [Catharanthus roseus]	OTU domain-containing protein OS=Coffea canephora OX=49390 GN=GSCOC_T00029457001 PE=4 SV=1	OVARIAN TUMOR DOMAIN-containing deubiquitinating enzyme 9 OS=Arabidopsis thaliana OX=3702 GN=OTU9 PE=1 SV=1	14.0183	12.7352	12.6833	16.0225	14.5276	15.0357	14.6567	16.2955	23.6418	20.2895	22.8435	33.0736	27.429	29.9967	34.0475	26.765	16.9057	14.4198	11.3947	15.4678	16.156	16.0656	15.6853	13.9401	9.00761	8.19702	12.087	12.3336	12.0655	9.50153	14.136	10.0576	12.7839	9.58158	9.41564	11.6505	10.2931	10.747	9.43231	9.8368	16.5534	16.6237	14.4953	14.9307	14.5846	15.8894	18.0718	15.6478
AC01g007140.1	AC1.0ch01	1781906	1784308	+	1485	KAI5648616.1 hypothetical protein M9H77_34621 [Catharanthus roseus]	pentatricopeptide repeat-containing protein At1g60770-like isoform X1 OS=Coffea arabica OX=13443 GN=LOC113730791 PE=4 SV=1	Pentatricopeptide repeat-containing protein At1g60770 OS=Arabidopsis thaliana OX=3702 GN=At1g60770 PE=1 SV=1	27.6524	26.174	27.2431	29.2176	17.7017	25.8875	22.6878	21.9418	26.7971	26.1644	24.7643	22.0242	19.043	19.8925	19.1236	21.4944	19.7233	21.1176	24.0555	28.1233	20.4905	22.7839	24.2478	18.9523	17.2715	20.8249	19.1548	23.9292	17.1025	20.2552	22.1464	17.5028	30.4996	34.1918	32.497	33.9438	30.0165	33.1293	30.0724	23.1125	18.7683	20.7049	17.4396	36.4784	25.0582	27.8382	23.7193	20.1186
AC01g007150.1	AC1.0ch01	1785216	1786784	-	1074	CDO99768.1 unnamed protein product [Coffea canephora]	Protein kinase domain-containing protein OS=Coffea canephora OX=49390 GN=GSCOC_T00029455001 PE=4 SV=1	Serine/threonine-protein kinase PCRK1 OS=Arabidopsis thaliana OX=3702 GN=PCRK1 PE=1 SV=1	8.25733	10.6947	9.2536	10.7864	9.82749	9.28288	8.09799	11.364	33.2906	28.1631	37.6609	36.2839	38.4355	38.4431	35.6974	39.6122	18.0126	13.8683	16.459	14.8287	13.0824	12.3656	14.9276	19.8921	31.8985	28.0249	34.0075	39.109	31.7451	34.4707	39.5807	34.8751	4.34782	4.46266	6.01555	5.03803	4.62267	6.30612	5.32648	4.39857	9.44241	8.85932	13.9291	10.3497	8.02644	10.0421	13.6566	10.5887
AC01g007170.1	AC1.0ch01	1796617	1802594	+	3567	KAI5648618.1 hypothetical protein M9H77_34623 [Catharanthus roseus]	ABC transporter domain-containing protein OS=Coffea canephora OX=49390 GN=GSCOC_T00029454001 PE=4 SV=1	ABC transporter G family member 24 OS=Arabidopsis thaliana OX=3702 GN=ABCG24 PE=2 SV=2	21.9555	19.138	23.4899	23.196	23.0732	28.437	23.6916	21.1556	70.2394	80.9764	97.7537	137.371	99.1461	112.803	105.892	96.6012	35.019	37.0346	44.3971	52.6673	44.4487	41.8679	51.9055	76.9055	128.007	114.315	106.734	94.2411	80.3584	84.9245	100.931	89.0816	26.4763	29.401	26.9392	31.8656	26.8731	25.935	25.6892	33.5091	33.1067	30.062	29.3303	42.7561	46.6904	33.6855	30.1882	52.1202
AC01g007180.1	AC1.0ch01	1802913	1807867	-	2085	KAI5648626.1 hypothetical protein M9H77_34631 [Catharanthus roseus]	Anion-transporting ATPase-like domain-containing protein OS=Coffea canephora OX=49390 GN=GSCOC_T00029451001 PE=4 SV=1	ATPase GET3B OS=Arabidopsis thaliana OX=3702 GN=GET3B PE=1 SV=1	27.4604	26.6665	24.0076	23.5626	19.716	26.3451	26.5025	24.3718	31.8272	25.8616	27.0967	28.5941	28.2152	26.6813	25.4981	28.4945	51.9247	46.6478	53.5973	50.4941	59.1861	52.4809	50.39	50.9049	15.0402	19.4956	17.7208	20.4505	18.1568	19.1504	19.6019	14.2374	24.7891	23.6258	22.6237	21.4116	22.8668	22.2935	19.0311	21.9129	39.5182	36.2336	40.315	40.8897	44.3412	38.0074	40.4563	35.5311
AC01g007200.1	AC1.0ch01	1819225	1820990	-	579	KAI5648629.1 hypothetical protein M9H77_34634 [Catharanthus roseus]	DNL-type domain-containing protein OS=Coffea canephora OX=49390 GN=GSCOC_T00029450001 PE=4 SV=1	0	6.52905	5.06593	7.24758	4.29362	7.32484	7.5832	5.82252	5.50332	8.7342	8.17637	8.23189	8.88433	8.47328	9.23583	10.0493	8.31775	10.2642	11.0316	11.9011	8.69266	10.4029	13.1446	12.6543	12.5304	4.54513	4.32005	3.99486	5.587	6.55987	4.78759	5.84287	6.66153	5.64568	6.23459	6.93096	4.72316	5.17739	6.2173	6.60262	6.31794	8.6264	10.2529	11.7774	10.0103	12.7249	9.78787	11.911	8.00039
AC01g007210.1	AC1.0ch01	1821574	1826705	-	3483	KAI5648630.1 hypothetical protein M9H77_34635 [Catharanthus roseus]	N6-adenosine-methyltransferase non-catalytic subunit MTB-like OS=Coffea arabica OX=13443 GN=LOC113730796 PE=3 SV=1	N6-adenosine-methyltransferase non-catalytic subunit MTB OS=Arabidopsis thaliana OX=3702 GN=MTB PE=1 SV=1	109.394	115.25	111.755	108.65	107.37	106.884	106.278	110.924	154.06	156.32	162.443	160.142	156.188	155.115	147.514	138.849	98.818	103.224	96.3064	103.928	86.8483	95.9066	111.161	116.063	159.493	160.95	190.626	140.94	166.691	158.58	171.799	145.378	139	131.845	139.208	110.648	125.367	136.692	120.623	139.075	96.5224	91.1813	94.4459	123.518	104.344	103.98	94.6718	121.771
AC01g007230.1	AC1.0ch01	1828451	1830240	-	1449	KAI5648632.1 hypothetical protein M9H77_34637 [Catharanthus roseus]	lysM domain receptor-like kinase 3 OS=Coffea arabica OX=13443 GN=LOC113730797 PE=4 SV=1	LysM domain receptor-like kinase 3 OS=Arabidopsis thaliana OX=3702 GN=LYK3 PE=2 SV=1	14.0183	15.1274	12.748	15.4466	12.6353	16.9315	14.7905	15.3664	13.3985	13.1428	12.2106	14.4837	13.3651	13.3406	10.9492	12.6825	12.5787	14.341	13.4204	12.272	12.9248	12.2683	12.8816	13.3136	20.2465	20.7141	23.5594	16.5502	16.3997	13.4053	16.115	12.9312	11.4211	11.4848	12.8811	10.4539	10.8479	11.3688	11.0414	12.6359	13.4059	13.6374	13.3628	20.1904	16.7381	13.22	14.478	16.1184
AC01g007240.1	AC1.0ch01	1832062	1845418	+	7449	KAI5648633.1 hypothetical protein M9H77_34638 [Catharanthus roseus]	Npa1 domain-containing protein OS=Coffea canephora OX=49390 GN=GSCOC_T00029446001 PE=4 SV=1	0	8.96144	9.42827	9.05947	8.53489	8.72877	7.77932	10.9758	7.29011	10.4262	8.78203	11.2503	12.7666	10.9192	8.99901	8.99934	11.7766	10.9686	9.14045	11.8167	8.94833	12.4519	9.44461	12.5028	13.7835	14.627	12.4063	17.7208	9.69819	13.9397	16.0569	14.2302	10.1882	17.1317	20.4757	19.3544	13.9805	18.0592	16.6091	20.1962	25.1918	5.94522	7.46572	6.79467	5.09001	10.6693	10.8048	4.826	7.88274
AC01g007240.2	AC1.0ch01	1832062	1845418	+	6318	KAI5648633.1 hypothetical protein M9H77_34638 [Catharanthus roseus]	Npa1 domain-containing protein OS=Coffea canephora OX=49390 GN=GSCOC_T00029446001 PE=4 SV=1	0	6.97712	6.8953	6.27692	7.80183	7.32484	6.27575	7.16103	7.57599	5.53318	8.6609	7.9575	6.49527	8.12387	5.9204	7.57445	7.08244	6.74216	6.77654	9.45338	7.15866	5.35906	7.9841	10.9873	15.8197	8.09859	11.0771	8.9116	6.74657	11.3626	12.4477	11.8742	6.92277	13.4977	14.5036	14.9081	12.4691	14.1762	14.1222	16.8672	16.7146	3.26404	3.38446	4.75627	6.27768	7.43914	6.22864	3.79919	6.11794
AC01g007240.3	AC1.0ch01	1832062	1845418	+	6570	KAI5648633.1 hypothetical protein M9H77_34638 [Catharanthus roseus]	Npa1 domain-containing protein OS=Coffea canephora OX=49390 GN=GSCOC_T00029446001 PE=4 SV=1	0	11.3298	9.78007	8.34765	8.22072	7.38588	8.3023	8.70032	7.29011	9.0543	9.32712	7.6145	8.13775	8.29858	5.99934	7.72444	7.3295	11.673	8.98285	9.53779	9.971	7.48692	9.63934	12.5028	14.7233	13.8007	12.9602	11.7797	9.59277	12.0655	12.6687	13.6648	7.05338	17.3913	17.1287	17.9813	15.9958	16.2718	14.9215	20.4737	21.593	5.24579	7.26663	5.77547	8.82268	11.3545	10.8048	5.54477	4.47081
AC01g007240.4	AC1.0ch01	1832062	1845418	+	7713	KAI5648633.1 hypothetical protein M9H77_34638 [Catharanthus roseus]	Npa1 domain-containing protein OS=Coffea canephora OX=49390 GN=GSCOC_T00029446001 PE=4 SV=1	0	11.2018	8.6543	11.0655	10.9435	10.0717	10.002	10.9089	7.36158	13.0784	9.50882	13.4454	11.1987	9.60888	10.4988	11.5492	10.9531	11.9749	11.9771	10.6351	15.7235	11.3486	12.8525	14.2456	20.3619	16.4451	12.4063	16.6964	8.43321	18.2739	14.2155	15.6438	10.5801	22.9721	23.4289	21.7083	20.1521	17.6278	22.4711	22.915	25.0319	5.01264	5.77349	11.2112	8.82268	13.6058	9.40652	6.36622	12.0006
AC01g007270.1	AC1.0ch01	1846190	1856086	-	4872	KAI5648635.1 hypothetical protein M9H77_34640 [Catharanthus roseus]	lysine-specific demethylase SE14-like OS=Coffea arabica OX=13443 GN=LOC113725799 PE=4 SV=1	Lysine-specific demethylase ELF6 OS=Arabidopsis thaliana OX=3702 GN=ELF6 PE=1 SV=1	64.5864	74.9336	71.3757	64.2996	60.7962	73.4132	72.0119	64.6818	57.9384	59.8389	59.3382	58.6067	58.1774	51.3101	60.9705	53.53	62.1889	61.2252	58.4084	62.894	53.433	62.6071	65.3933	58.5798	52.7235	47.5206	53.7769	50.8101	53.0646	51.3377	49.4759	50.288	60.6099	59.7208	58.5862	61.1491	63.1765	54.8899	65.6378	59.3407	62.9494	57.5358	59.9063	64.6431	63.6243	68.8964	52.6753	67.1797
AC01g007280.1	AC1.0ch01	1858868	1862539	-	2280	KAI5648639.1 hypothetical protein M9H77_34644 [Catharanthus roseus]	transketolase OS=Coffea arabica OX=13443 GN=LOC113725800 PE=3 SV=1	Transketolase, chloroplastic OS=Zea mays OX=4577 PE=1 SV=1	1.8563	1.61828	2.00603	2.61806	1.95329	1.63431	1.87392	1.42943	3.20102	4.48186	9.32948	3.28496	3.84355	5.28889	5.09963	3.54122	0.603776	0.472782	0.759647	0.767	0.630478	0.292101	0.454646	1.25304	4.46249	0.553853	3.89242	12.0173	1.99139	1.84138	3.48687	3.26546	1.36275	1.4438	1.17696	0.440828	1.78743	1.33228	1.49807	1.11964	1.16573	0.398172	0	0.339334	0.391534	0.762691	0.924128	0.941222
AC01g007310.1	AC1.0ch01	1883804	1886936	-	2196	KAI5648642.1 hypothetical protein M9H77_34647 [Catharanthus roseus]	Phenylalanine ammonia-lyase OS=Coffea canephora OX=49390 GN=PAL1 PE=2 SV=1	Phenylalanine ammonia-lyase OS=Camellia sinensis OX=4442 GN=PAL PE=2 SV=1	264.683	241.124	250.947	258.455	212.054	260.836	215.701	190.472	300.027	198.837	164.981	455.788	272.368	244.71	316.177	323.98	24.3523	38.1377	44.6504	27.612	36.0949	47.6125	44.4038	91.7854	246.842	280.249	318.871	345.34	376.138	322.905	239.935	273.123	203.374	291.516	136.527	284.145	185.646	238.744	189.368	243.601	117.855	129.605	82.3287	129.117	75.0766	72.0743	143.856	167.42
AC01g007320.1	AC1.0ch01	1893256	1897036	+	1665	KAI5648644.1 hypothetical protein M9H77_34649 [Catharanthus roseus]	Synaptotagmin-3 like OS=Actinidia chinensis var. chinensis OX=1590841 GN=CEY00_Acc25420 PE=3 SV=1	Synaptotagmin-3 OS=Arabidopsis thaliana OX=3702 GN=SYT3 PE=2 SV=1	4.92879	4.64377	3.75321	2.77515	4.45594	5.42591	3.81476	4.14536	5.396	7.63128	16.1894	7.61514	10.133	12.3144	9.37431	11.5295	8.45286	8.27368	5.82396	4.34633	5.51668	5.54993	7.88054	5.95195	13.718	13.9571	12.7016	22.1372	15.1111	16.4988	16.115	18.4172	3.24464	3.28136	3.72703	2.20414	2.65033	3.10865	2.66324	3.75878	6.52809	3.58354	4.86951	3.56301	2.05555	2.92365	4.41528	5.29437
AC01g007330.1	AC1.0ch01	1902994	1906925	+	1902	KAI5648647.1 hypothetical protein M9H77_34652 [Catharanthus roseus]	RING-type domain-containing protein OS=Coffea canephora OX=49390 GN=GSCOC_T00029436001 PE=4 SV=1	E3 ubiquitin-protein ligase WAV3 OS=Arabidopsis thaliana OX=3702 GN=WAV3 PE=1 SV=1	8.76941	12.102	10.0301	11.3624	10.621	12.6822	11.712	10.149	13.5815	13.6273	15.1604	13.4385	14.4133	12.3934	11.6242	12.9296	10.7673	9.53443	6.66801	10.0988	8.66907	8.86041	10.078	11.2774	20.577	19.0525	18.1305	19.1855	25.5366	23.3487	21.6752	23.25	11.2914	12.0098	10.7888	13.5397	13.6215	15.9873	13.4827	14.1554	8.74298	11.0493	5.66222	9.67101	8.71163	10.5506	6.77694	9.64753
AC01g007330.2	AC1.0ch01	1902994	1906925	+	2409	KAI5648647.1 hypothetical protein M9H77_34652 [Catharanthus roseus]	RING-type domain-containing protein OS=Coffea canephora OX=49390 GN=GSCOC_T00029436001 PE=4 SV=1	E3 ubiquitin-protein ligase WAV3 OS=Arabidopsis thaliana OX=3702 GN=WAV3 PE=1 SV=1	13.0581	12.6648	13.848	11.4148	14.7107	13.6628	15.1252	14.7232	15.9594	14.4146	17.0126	17.0967	15.9857	14.209	16.4238	15.9767	10.9686	10.6376	9.87541	9.71533	8.59026	10.5156	11.8208	13.0003	26.6097	26.5849	23.6618	29.3054	28.1137	27.2525	22.5233	24.9481	14.1466	18.1131	17.262	11.8394	18.6139	16.4314	14.2594	16.6346	9.79213	8.75978	10.0788	10.18	10.2778	11.9488	9.96005	10.7064
AC01g007330.3	AC1.0ch01	1902994	1906925	+	2412	KAI5648647.1 hypothetical protein M9H77_34652 [Catharanthus roseus]	RING-type domain-containing protein OS=Coffea canephora OX=49390 GN=GSCOC_T00029436001 PE=4 SV=1	E3 ubiquitin-protein ligase WAV3 OS=Arabidopsis thaliana OX=3702 GN=WAV3 PE=1 SV=1	14.7864	15.9014	14.6246	14.5564	15.0159	14.6434	15.1921	14.8661	18.7031	21.9854	19.9623	20.531	18.4316	17.4454	19.4236	18.0355	10.0629	10.7952	9.62219	13.9338	10.7181	12.8525	14.5487	16.2896	28.2624	31.3481	32.3686	23.4021	34.205	26.3686	28.2719	25.3399	16.353	21.1976	17.5889	15.9958	19.107	20.073	19.475	21.2731	9.20927	12.4429	11.7774	12.8947	13.41	13.6013	11.2949	15.1772
AC01g007340.1	AC1.0ch01	1905376	1906394	-	414	0	0	0	0.576093	1.33684	1.16479	1.09959	0.793524	1.30745	1.47236	0.42883	0.77739	1.21131	1.09759	2.01577	1.74707	1.34196	2.02485	1.97649	0.402517	0.630376	0.675242	0.639166	1.49738	0.584203	0.757744	1.25304	2.31388	2.76926	2.25351	2.95162	2.10853	2.57794	3.86383	3.26546	1.36275	1.4438	1.50389	0.629754	1.7258	1.95401	1.44259	1.67945	1.2823	1.89132	0.905956	2.036	0.978835	0.635576	0.924128	0.235306
AC01g007350.1	AC1.0ch01	1907677	1910106	-	2430	KAI5673823.1 hypothetical protein M9H77_14187 [Catharanthus roseus]	PPR_long domain-containing protein OS=Coffea canephora OX=49390 GN=GSCOC_T00030050001 PE=4 SV=1	Pentatricopeptide repeat-containing protein At1g18485 OS=Arabidopsis thaliana OX=3702 GN=PCMP-H8 PE=2 SV=2	7.16915	10.4133	7.63584	7.38294	7.2638	9.02139	7.83029	6.2895	5.89902	6.48053	5.62513	6.7939	6.90092	4.57844	5.32461	7.00008	4.62895	6.14616	6.07718	9.204	5.91073	4.96572	7.42589	7.04837	6.1979	5.31699	6.45323	5.05992	5.03704	4.86125	7.06799	5.35535	7.00843	6.4971	5.62323	7.62003	7.21136	7.28312	7.98972	10.6365	6.17837	5.67395	6.34169	7.12601	7.63491	6.35576	4.62064	5.52968
AC01g007360.1	AC1.0ch01	1910401	1913931	+	1410	KAI5648650.1 hypothetical protein M9H77_34655 [Catharanthus roseus]	Dolichyl-diphosphooligosaccharide--protein glycosyltransferase subunit 1 OS=Coffea canephora OX=49390 GN=GSCOC_T00029434001 PE=3 SV=1	Dolichyl-diphosphooligosaccharide--protein glycosyltransferase subunit 1B OS=Arabidopsis thaliana OX=3702 GN=OST1B PE=1 SV=1	52.1684	47.9153	52.2861	50.3715	53.4713	48.0487	49.5918	40.7388	67.0841	61.4742	66.8841	53.5299	57.9153	56.4412	63.2954	62.6713	50.3146	47.5934	52.2468	39.3727	52.0932	56.3756	51.6781	60.4593	69.9123	65.3546	61.0496	61.7732	64.4273	62.7543	65.3082	67.5296	58.6631	60.1146	58.1939	51.325	60.3412	47.6956	53.5977	52.5429	32.2907	36.5322	43.0329	38.6841	44.9285	35.5922	36.8625	40.3549
AC01g007370.1	AC1.0ch01	1917556	1923174	+	2223	KAI5648652.1 hypothetical protein M9H77_34657 [Catharanthus roseus]	protein ENHANCED DISEASE RESISTANCE 2-like isoform X2 OS=Coffea arabica OX=13443 GN=LOC113725807 PE=4 SV=1	Protein ENHANCED DISEASE RESISTANCE 2-like OS=Arabidopsis thaliana OX=3702 GN=EDR2L PE=2 SV=1	2.75244	3.23657	1.29421	2.3039	5.49363	4.9683	1.87392	4.43124	19.0232	40.4579	43.2174	90.4858	56.5177	67.7294	58.6457	60.6948	0.301888	0.315188	0.16881	0.255667	0.157619	0.194734	0.227323	0.15663	8.42914	3.21235	1.84378	5.05992	1.87425	3.24083	3.67535	2.08989	0.389357	1.05004	3.13855	1.82629	1.04781	1.68755	1.27614	2.55917	0.466292	0.0995429	1.24569	0.339334	5.48147	0	0.410724	0.235306
AC01g007370.2	AC1.0ch01	1917556	1923174	+	2178	KAI5648652.1 hypothetical protein M9H77_34657 [Catharanthus roseus]	protein ENHANCED DISEASE RESISTANCE 2-like isoform X2 OS=Coffea arabica OX=13443 GN=LOC113725807 PE=4 SV=1	Protein ENHANCED DISEASE RESISTANCE 2 OS=Arabidopsis thaliana OX=3702 GN=EDR2 PE=2 SV=1	3.7126	2.81441	1.42363	2.61806	5.49363	4.83756	1.60621	3.788	20.7151	39.9734	40.2677	90.8591	57.4786	65.0455	52.2712	53.6948	0.201259	0.472782	0.16881	0.255667	0	0.389468	0.0757744	0	7.52012	3.7662	1.63891	4.00577	3.16279	2.94621	1.4136	1.95927	0.778714	0.787527	3.53087	0.881656	0.739627	1.95401	1.60904	1.51951	0.699438	0.497715	0.566222	0.169667	4.30687	0	0.205362	0.235306
AC01g007370.3	AC1.0ch01	1917556	1923174	+	2223	KAI5648652.1 hypothetical protein M9H77_34657 [Catharanthus roseus]	protein ENHANCED DISEASE RESISTANCE 2-like isoform X2 OS=Coffea arabica OX=13443 GN=LOC113725807 PE=4 SV=1	Protein ENHANCED DISEASE RESISTANCE 2-like OS=Arabidopsis thaliana OX=3702 GN=EDR2L PE=2 SV=1	2.62442	3.65873	1.94131	3.35112	4.02866	4.70681	2.20854	3.64505	20.0292	39.5494	43.5604	95.1146	55.0327	67.5715	53.3211	55.2595	0	0	0.337621	0.255667	0	0	0.0757744	0.313261	5.53679	2.32618	3.07297	6.64115	3.51421	3.90373	1.97904	3.13484	0.648928	2.29695	3.8578	1.51141	0.55472	1.86519	0.887747	3.19896	0.233146	0.199086	0	0.339334	6.16666	0.635576	0.308043	0.470611
AC01g007370.4	AC1.0ch01	1917556	1923174	+	2223	KAI5648652.1 hypothetical protein M9H77_34657 [Catharanthus roseus]	protein ENHANCED DISEASE RESISTANCE 2-like isoform X2 OS=Coffea arabica OX=13443 GN=LOC113725807 PE=4 SV=1	Protein ENHANCED DISEASE RESISTANCE 2-like OS=Arabidopsis thaliana OX=3702 GN=EDR2L PE=2 SV=1	2.24036	2.32189	2.26487	2.3039	4.51698	4.31458	2.27547	5.14596	18.0171	39.9734	44.5894	93.8454	53.8971	73.4919	55.271	56.4124	0.201259	0.0787969	0.253216	0.3835	0	0.292101	0.227323	0	7.6854	2.43695	2.66324	5.69241	3.63135	3.4618	2.92143	2.35113	1.10318	1.31255	4.3155	1.95224	1.04781	1.95401	1.55356	2.31925	0.116573	0	0.113244	0	4.89417	0.508461	0.205362	0
AC01g007390.1	AC1.0ch01	1929531	1931115	+	1116	KAI5648654.1 hypothetical protein M9H77_34659 [Catharanthus roseus]	GATA transcription factor OS=Coffea canephora OX=49390 GN=GSCOC_T00029429001 PE=3 SV=1	GATA transcription factor 8 OS=Arabidopsis thaliana OX=3702 GN=GATA8 PE=1 SV=1	51.5923	38.6981	47.2387	43.4599	36.7463	47.0028	45.3755	42.0968	29.0378	30.9491	25.5189	18.0673	28.6519	32.207	32.0227	29.9768	46.0882	56.4974	41.6118	72.865	54.3787	46.152	39.7816	51.3748	759.284	705.498	690.086	764.049	567.077	627.617	586.926	599.929	61.778	63.9866	52.4399	88.0397	63.7928	61.6401	70.354	66.6983	71.2261	72.8654	65.4553	88.2268	70.574	68.1337	66.5372	58.1205
AC01g007410.1	AC1.0ch01	1992711	1994382	+	1602	KAI5648659.1 hypothetical protein M9H77_34664 [Catharanthus roseus]	Auxin response factor OS=Coffea canephora OX=49390 GN=GSCOC_T00029428001 PE=3 SV=1	Auxin response factor 18 OS=Oryza sativa subsp. japonica OX=39947 GN=ARF18 PE=2 SV=1	3.00848	3.09585	2.65313	2.51334	3.11306	3.00713	2.54317	4.64566	0.0914576	0.121131	0.0685991	0	0	0	0	0	0	0.472782	0.16881	0	0	0	0	0.15663	0	0.221541	0	0	0	0.294621	0	0.783709	0.843607	2.55946	1.96159	0.440828	2.28052	1.59873	1.44259	0.959688	0.816011	2.28949	0.452978	0.339334	0.978835	0.635576	0.718767	0.823569
AC01g007440.1	AC1.0ch01	2043828	2050854	+	1632	KAI5648662.1 hypothetical protein M9H77_34667 [Catharanthus roseus]	phosphoglucomutase (alpha-D-glucose-1,6-bisphosphate-dependent) OS=Coffea canephora OX=49390 GN=GSCOC_T00029427001 PE=3 SV=1	Phosphomannomutase/phosphoglucomutase OS=Pseudomonas putida (strain ATCC 47054 / DSM 6125 / CFBP 8728 / NCIMB 11950 / KT2440) OX=160488 GN=algC PE=3 SV=1	10.9458	8.58394	12.1656	11.7813	12.6353	9.54437	9.57035	10.2919	17.4684	16.4133	15.572	13.9611	17.0339	15.5509	18.4487	16.9649	17.8114	20.4872	20.2573	19.4307	18.0474	16.7471	18.4132	17.386	14.0486	9.74781	13.9308	11.2794	12.534	12.0058	16.3977	8.6208	15.5743	13.4536	16.9351	16.6885	14.1145	13.4116	15.3136	17.9142	12.3567	12.7415	14.9483	13.234	13.7037	10.5506	12.219	16.4714
AC01g007440.2	AC1.0ch01	2043828	2050854	+	1839	KAI5648662.1 hypothetical protein M9H77_34667 [Catharanthus roseus]	phosphoglucomutase (alpha-D-glucose-1,6-bisphosphate-dependent) (Fragment) OS=Davidia involucrata OX=16924 GN=Din_038546 PE=3 SV=1	Phosphomannomutase/phosphoglucomutase OS=Pseudomonas putida (strain ATCC 47054 / DSM 6125 / CFBP 8728 / NCIMB 11950 / KT2440) OX=160488 GN=algC PE=3 SV=1	15.1064	13.5092	9.77129	11.1006	13.7341	11.5709	10.8419	11.8643	20.6237	19.5022	18.7276	22.7708	18.781	20.603	21.9734	18.1179	15.3963	19.0689	18.1471	19.942	18.1262	20.8366	23.1112	20.9885	16.1972	12.7386	15.877	12.8606	14.4083	15.0257	16.7747	12.5393	17.1317	17.6537	18.5044	13.3508	17.9976	17.7637	18.9201	17.5143	19.2345	14.1351	14.2688	17.4757	18.5979	14.9996	14.6834	16.1184
AC01g007440.3	AC1.0ch01	2043828	2050854	+	1842	KAI5648662.1 hypothetical protein M9H77_34667 [Catharanthus roseus]	phosphoglucomutase (alpha-D-glucose-1,6-bisphosphate-dependent) (Fragment) OS=Davidia involucrata OX=16924 GN=Din_038546 PE=3 SV=1	Phosphomannomutase/phosphoglucomutase OS=Pseudomonas putida (strain ATCC 47054 / DSM 6125 / CFBP 8728 / NCIMB 11950 / KT2440) OX=160488 GN=algC PE=3 SV=1	13.5062	11.328	10.289	10.5246	13.7951	13.1399	11.5112	8.86248	20.9895	19.9261	18.1788	21.7255	19.5672	19.261	19.4986	20.6708	20.9309	19.0689	18.4847	17.3853	18.205	21.9076	19.3982	22.2415	12.9743	10.9663	15.9794	16.1285	16.8682	19.666	17.3401	10.7107	18.5593	20.8695	17.5889	17.1923	17.751	14.0333	18.9756	17.1944	16.3202	16.7232	18.6853	17.6454	16.9338	15.8894	12.4244	16.8243
AC01g007440.4	AC1.0ch01	2043828	2050854	+	1683	KAI5648662.1 hypothetical protein M9H77_34667 [Catharanthus roseus]	phosphoglucomutase (alpha-D-glucose-1,6-bisphosphate-dependent) OS=Coffea canephora OX=49390 GN=GSCOC_T00029427001 PE=3 SV=1	Phosphomannomutase/phosphoglucomutase OS=Pseudomonas putida (strain ATCC 47054 / DSM 6125 / CFBP 8728 / NCIMB 11950 / KT2440) OX=160488 GN=algC PE=3 SV=1	13.8262	8.6543	10.2243	11.5718	11.8418	10.2635	10.0388	10.5778	16.4624	18.7754	16.944	20.0831	20.5281	19.1821	17.8487	18.6943	20.1259	16.9413	18.738	18.1523	18.5991	18.0129	17.4281	17.2293	12.2305	11.5201	14.3405	11.0686	13.9397	12.0795	16.3977	10.3188	14.9902	16.735	17.1312	14.0435	17.3196	15.5432	15.702	16.2347	12.4733	13.3387	14.835	15.4397	15.6614	12.2031	12.6298	13.6477
AC01g007450.1	AC1.0ch01	2051298	2053864	-	798	KAI5648665.1 hypothetical protein M9H77_34670 [Catharanthus roseus]	Uncharacterized protein OS=Erythranthe guttata OX=4155 GN=MIMGU_mgv1a011642mg PE=4 SV=1	0	5.37686	4.15125	5.04742	4.08418	3.23514	3.13788	4.88556	3.57358	5.30454	6.7228	5.62513	7.39116	6.46415	7.18342	5.32461	6.17654	10.868	10.4012	11.9855	7.54216	12.1367	11.0025	9.32025	10.0243	8.42914	9.96935	12.7016	8.53862	10.4255	8.54401	7.72766	8.35957	4.02336	2.23133	4.77321	3.02282	3.75977	3.64156	4.32777	2.63914	8.16011	7.36618	8.26685	6.78668	7.63491	5.97441	9.44665	6.4709
AC01g007450.2	AC1.0ch01	2051298	2053864	-	696	KAI5648665.1 hypothetical protein M9H77_34670 [Catharanthus roseus]	uncharacterized protein LOC113725812 isoform X2 OS=Coffea arabica OX=13443 GN=LOC113725812 PE=4 SV=1	0	3.96864	3.79945	3.6885	3.40348	3.05202	2.09192	4.48401	4.7886	4.61861	6.66223	6.51692	9.33228	4.54238	7.81493	6.14955	7.49421	9.9623	9.21924	8.27171	7.79783	8.9055	7.1078	8.41096	4.85554	6.36318	8.41856	10.1408	7.06281	6.32559	5.89242	9.80094	8.75142	3.30953	3.93764	3.46548	3.27472	2.7736	3.46392	2.60776	3.35891	9.32584	7.86389	7.81387	10.689	5.38359	5.97441	9.96005	9.29457
AC01g007450.3	AC1.0ch01	2051298	2053864	-	942	KAI5648665.1 hypothetical protein M9H77_34670 [Catharanthus roseus]	uncharacterized protein LOC110425004 OS=Herrania umbratica OX=108875 GN=LOC110425004 PE=4 SV=1	0	6.46504	6.96566	6.72989	6.12627	6.40923	6.34112	8.9011	5.93215	9.55732	8.17637	8.57489	12.5426	9.43417	11.2093	9.67429	10.2942	16.8051	17.2565	17.8095	16.7462	15.6831	12.3656	15.0791	16.4462	16.1972	11.8524	15.0575	15.9177	12.1826	15.5413	13.5705	12.9312	3.634	5.7752	5.754	6.23457	5.67047	5.86202	5.21551	6.31794	14.8048	9.85475	10.9847	14.252	13.5079	9.78787	14.7861	12.7065
AC01g007460.1	AC1.0ch01	2057900	2062958	-	3603	0	0	0	20.8674	23.2189	21.9369	24.8192	19.4108	21.1153	24.227	24.3004	36.9489	35.3098	57.7605	50.1703	53.8097	53.6783	55.271	55.5065	18.3145	20.172	24.9839	61.1043	22.0667	33.4943	35.6897	55.917	378.485	359.783	286.093	199.445	314.639	216.915	267.076	262.934	14.8605	18.5725	16.0197	23.9936	19.3536	20.6947	22.5266	22.3927	13.7556	19.0127	22.5356	40.3807	33.9656	42.4565	26.389	39.649
AC01g007470.1	AC1.0ch01	2074908	2075764	-	288	0	0	0	1.02416	1.4072	0.452973	0.733058	1.22081	0.719097	1.33851	1.07207	1.09749	1.45358	1.71498	1.71714	1.92178	2.36816	2.84979	2.1412	0.503146	1.02436	0.506431	2.04533	0.630478	1.16841	0.833518	2.34946	27.1881	25.0341	21.6132	16.0231	20.031	17.3826	21.5809	20.2458	0.389357	0.787527	0.392318	1.25951	0.431449	0.799367	0.610326	0.879714	1.2823	1.59269	0.339733	1.69667	1.07672	2.03384	0.718767	1.52949
AC01g007480.1	AC1.0ch01	2075866	2077991	-	1524	0	0	0	4.92879	5.98062	4.72387	5.44557	5.49363	5.36054	6.0233	6.57539	9.00857	9.69052	14.1314	15.8275	14.4133	14.3668	18.0737	17.1296	4.02517	5.043	7.00563	10.9937	5.6743	8.76304	9.09293	15.9763	178.004	190.747	151.087	95.2952	148.066	111.588	149.747	136.235	2.40103	3.54387	3.59625	3.8415	3.82141	5.2403	6.88004	6.39792	3.49719	3.88217	4.0768	7.63501	9.59258	12.7115	7.49571	9.88283
AC01g007530.1	AC1.0ch01	2174812	2177065	-	1956	0	0	0	15.6185	15.0571	13.3304	14.0328	15.9315	14.6434	14.1213	17.8679	24.5106	23.0755	35.1227	37.6277	34.4173	35.9171	39.1471	39.1181	11.0692	13.7895	12.9984	23.777	13.5553	15.4814	16.443	36.4949	251.635	265.295	217.566	123.125	223.035	187.747	196.396	184.041	11.8105	12.2067	12.4888	18.3888	16.0869	19.3624	20.1962	21.3531	11.5407	14.4337	12.5701	22.396	22.2195	27.2026	9.65201	26.0013
AC01g007540.1	AC1.0ch01	2179822	2185596	-	2631	KAI5648666.1 hypothetical protein M9H77_34671 [Catharanthus roseus]	Peptidase M28 domain-containing protein OS=Coffea canephora OX=49390 GN=GSCOC_T00029425001 PE=4 SV=1	Endoplasmic reticulum metallopeptidase 1 OS=Mus musculus OX=10090 GN=Ermp1 PE=1 SV=2	147.864	149.867	178.73	166.666	204.241	148.918	194.686	241.36	91.732	96.784	85.2687	103.028	90.6729	105.067	88.3435	105.413	185.158	171.62	165.519	310.763	161.245	220.147	91.6112	110.581	265.435	310.933	202.201	415.019	273.874	341.613	119.402	314.921	146.528	110.713	142.019	175.072	130.544	171.686	157.908	155.629	413.834	352.581	343.47	575.51	465.24	657.948	273.542	415.667
AC01g007550.1	AC1.0ch01	2187017	2191898	-	2757	KAI5648666.1 hypothetical protein M9H77_34671 [Catharanthus roseus]	Peptidase M28 domain-containing protein OS=Coffea canephora OX=49390 GN=GSCOC_T00029425001 PE=4 SV=1	Endoplasmic reticulum metallopeptidase 1 OS=Xenopus laevis OX=8355 GN=ermp1 PE=2 SV=1	88.8463	93.1569	93.8949	81.7883	93.3917	87.4029	95.235	89.554	90.4058	79.0383	76.5566	76.898	79.9284	81.4647	81.594	89.6834	136.051	122.45	123.147	143.045	124.125	124.338	105.326	116.846	72.8873	75.5455	61.5617	65.779	69.3472	67.9838	71.6223	83.0732	92.1478	89.975	92.5872	96.4784	88.9402	90.2397	95.4328	90.6105	118.322	105.117	113.924	98.5765	117.852	113.514	82.6581	91.1809
AC01g007570.1	AC1.0ch01	2204414	2207749	+	975	KAI5648669.1 hypothetical protein M9H77_34674 [Catharanthus roseus]	Nudix hydrolase domain-containing protein OS=Coffea canephora OX=49390 GN=GSCOC_T00029423001 PE=3 SV=1	mRNA-decapping enzyme subunit 2 OS=Arabidopsis thaliana OX=3702 GN=DCP2 PE=1 SV=1	40.3265	46.0156	39.797	38.1714	41.5074	41.4461	42.2969	41.8109	49.6157	53.4795	59.4068	51.7381	51.6259	51.7838	53.3961	50.483	53.6354	52.5576	46.9293	38.9892	39.9565	46.152	52.057	45.1095	39.1707	34.7819	41.2802	39.6361	45.8019	40.2158	40.3346	40.6223	27.0603	26.3822	25.8276	27.0165	25.8869	24.6027	27.2982	26.4714	40.2177	39.2199	46.317	46.6584	39.3492	38.0074	40.4563	43.5315
AC01g007580.1	AC1.0ch01	2208734	2212554	-	1500	KAI5648670.1 hypothetical protein M9H77_34675 [Catharanthus roseus]	double-stranded RNA-binding protein 2-like OS=Coffea arabica OX=13443 GN=LOC113730801 PE=4 SV=1	Double-stranded RNA-binding protein 2 OS=Arabidopsis thaliana OX=3702 GN=DRB2 PE=1 SV=1	41.3506	39.1906	42.3854	38.3284	38.3333	37.2623	42.7654	38.1659	29.678	28.5265	25.5875	28.0715	28.7393	28.1811	29.4728	31.5416	26.6668	23.5603	18.9068	27.3563	22.2243	22.9786	26.9757	25.2175	31.1548	25.8095	26.6324	26.1429	24.4824	27.8417	26.9526	32.6546	32.706	38.0638	34.1971	33.7548	39.57	36.5044	37.4518	36.1482	22.7317	16.6237	21.8562	20.5297	20.0661	23.7705	23.6166	23.6482
AC01g007590.1	AC1.0ch01	2212792	2222183	+	2613	KAI5648671.1 hypothetical protein M9H77_34676 [Catharanthus roseus]	nucleolar complex protein 2 homolog OS=Coffea arabica OX=13443 GN=LOC113725816 PE=3 SV=1	Protein REBELOTE OS=Arabidopsis thaliana OX=3702 GN=RBL PE=1 SV=1	16.1306	17.6604	18.4425	18.5882	20.5095	17.2583	20.8138	16.6529	19.389	20.0473	17.0812	13.7371	14.8501	15.0773	16.7988	16.1414	24.0504	20.6448	18.2315	24.6718	22.2243	26.6786	30.6129	29.4465	21.9819	15.3971	19.8718	21.083	20.6167	22.8331	27.3295	18.809	19.3381	23.2977	19.6159	21.4746	23.0517	20.6947	22.5266	25.8316	17.0197	11.8456	16.9867	19.342	26.3307	20.4655	19.6121	19.1774
AC01g007610.1	AC1.0ch01	2223890	2230941	-	2523	KAI5664170.1 hypothetical protein M9H77_23493 [Catharanthus roseus]	Peptidase_S8 domain-containing protein OS=Coffea canephora OX=49390 GN=GSCOC_T00036308001 PE=3 SV=1	Subtilisin-like protease SBT2.2 OS=Arabidopsis thaliana OX=3702 GN=SBT2.2 PE=3 SV=1	47.6877	46.6488	44.5208	45.7637	44.3153	42.1652	47.0487	43.1689	6.72213	5.81431	5.28213	3.73291	7.16298	5.9204	3.82472	5.76477	9.45915	11.1892	15.1085	10.0988	14.4222	12.3656	11.5177	8.45804	16.3625	23.9264	14.8527	16.1285	16.1654	18.7821	14.136	14.8905	18.9487	21.2632	18.5697	16.3736	19.1687	15.0103	16.5343	17.0345	16.5534	14.2346	15.288	10.0103	14.5846	11.9488	11.6029	16.2361
AC01g007630.1	AC1.0ch01	2231977	2232690	-	210	0	0	0	2.68843	2.39225	1.8766	1.98973	2.19745	1.96117	2.47624	3.00181	2.3779	2.05923	1.71498	1.7918	1.3103	2.05241	1.49989	1.40002	2.51573	1.89113	1.6037	2.301	2.04905	2.23944	1.13662	1.87956	2.89235	1.44002	2.5608	3.37328	2.10853	1.69407	1.50784	2.35113	2.01168	1.70631	1.96159	1.82629	1.47925	1.86519	1.99743	1.51951	1.7486	1.79177	1.81191	2.20567	1.27249	1.52538	1.33485	0.823569
AC01g007640.1	AC1.0ch01	2233258	2252126	-	3060	CDP12605.1 unnamed protein product [Coffea canephora]	Vacuolar protein sorting-associated protein 54 C-terminal domain-containing protein OS=Coffea canephora OX=49390 GN=GSCOC_T00036283001 PE=3 SV=1	Vacuolar protein sorting-associated protein 54, chloroplastic OS=Arabidopsis thaliana OX=3702 GN=VPS54 PE=1 SV=1	57.2892	50.2372	54.4215	57.4403	47.7335	51.9711	52.7373	50.2446	51.0333	53.3584	57.1431	56.5163	54.2465	52.1785	50.4713	50.8124	45.4844	46.3326	47.7734	44.3581	40.3506	39.0442	37.5083	36.9648	68.3422	70.4501	68.5271	58.927	76.2585	66.5844	63.8946	56.1658	55.0291	59.1302	53.9438	56.3	55.9035	53.2911	51.7113	53.1827	46.3961	43.6993	42.9197	51.9181	44.9285	49.3207	39.3268	48.0023
AC01g007660.1	AC1.0ch01	2254967	2256652	-	1584	KAI5672895.1 hypothetical protein M9H77_13259 [Catharanthus roseus]	berberine bridge enzyme-like 15 OS=Sesamum indicum OX=4182 GN=LOC105175932 PE=3 SV=1	Berberine bridge enzyme-like 15 OS=Arabidopsis thaliana OX=3702 GN=MEE23 PE=1 SV=1	68.299	60.5801	62.1868	75.662	77.9485	64.065	64.9178	49.8157	42.5735	43.0017	36.6319	35.0147	37.9987	36.3907	32.9976	37.471	4.22643	2.83669	8.94695	2.6845	7.3293	5.64729	1.21239	6.10858	39.4186	27.5819	33.5978	60.8245	21.3196	20.0342	27.7065	34.0914	17.1966	30.4511	21.6429	41.1859	23.7297	20.7835	9.70973	24.472	18.7683	15.1305	10.645	21.2084	16.7381	10.6777	19.6121	37.0606
AC01g007670.1	AC1.0ch01	2260783	2263790	-	714	KAI5670009.1 hypothetical protein M9H77_19862 [Catharanthus roseus]	Fatty acid hydroxylase domain-containing protein OS=Coffea canephora OX=49390 GN=GSCOC_T00036246001 PE=3 SV=1	Dihydroceramide fatty acyl 2-hydroxylase FAH1 OS=Arabidopsis thaliana OX=3702 GN=FAH1 PE=1 SV=1	34.3735	34.1247	33.0671	31.0502	42.3009	30.2674	39.8207	28.8031	23.779	27.3151	22.0889	21.7255	22.4498	20.9187	26.923	26.0238	15.195	14.9714	14.0957	14.8287	15.6043	12.9498	12.5785	14.8799	11.4041	17.0587	13.9308	12.3336	14.4083	15.9832	11.6857	13.5843	29.072	28.2197	32.6278	33.377	30.6329	24.0698	25.8556	23.2724	23.3146	26.6775	21.4032	19.1724	18.3042	18.9402	18.6879	16.7067
AC01g007680.1	AC1.0ch01	2266383	2268682	-	486	KAI5672898.1 hypothetical protein M9H77_13262 [Catharanthus roseus]	Vacuolar protein sorting-associated protein 2-like protein 2 isoform X1 OS=Cucumis melo var. makuwa OX=1194695 GN=E5676_scaffold255G009980 PE=4 SV=1	Vacuolar protein sorting-associated protein 2 homolog 2 OS=Arabidopsis thaliana OX=3702 GN=VPS2.2 PE=1 SV=2	7.93727	8.72466	8.80063	8.74433	8.72877	9.67512	6.96026	9.0769	1.73769	1.27188	1.37198	1.11987	1.3103	0.868325	1.12492	2.05885	0	0.315188	0.590837	0.767	0.236429	0.486836	0.606195	0.626521	2.39652	2.76926	1.53648	2.00289	3.16279	3.60911	1.69632	2.48175	6.22971	5.70957	5.95016	3.40067	6.84155	4.44093	4.66067	5.8381	1.63202	2.58812	1.92516	3.90234	1.46825	1.27115	2.1563	2.0001
AC01g007700.1	AC1.0ch01	2270929	2274634	-	1524	KAI5664959.1 hypothetical protein M9H77_24282 [Catharanthus roseus]	GYF domain-containing protein OS=Coffea canephora OX=49390 GN=GSCOC_T00023296001 PE=4 SV=1	Protein TIC 56, chloroplastic OS=Arabidopsis thaliana OX=3702 GN=TIC56 PE=1 SV=1	28.9967	25.4	25.4959	26.5472	22.2187	29.483	26.5025	26.0157	21.2639	19.6233	18.9334	15.5289	21.2269	14.5247	14.099	18.612	29.9875	31.6764	33.6777	35.1542	37.8287	35.539	33.7196	34.302	20.4944	22.3756	18.5402	21.9263	25.6538	24.8955	20.2616	21.0295	28.488	26.8416	22.6891	27.8351	26.0102	28.2443	25.0789	24.712	27.2781	29.9624	37.5972	37.8357	33.8677	33.3042	39.4295	34.5899
AC01g007710.1	AC1.0ch01	2275928	2284795	+	1020	KAI5671220.1 hypothetical protein M9H77_11584 [Catharanthus roseus]	3-hydroxyisobutyrate dehydrogenase OS=Davidia involucrata OX=16924 GN=Din_036277 PE=3 SV=1	Probable 3-hydroxyisobutyrate dehydrogenase, mitochondrial OS=Arabidopsis thaliana OX=3702 GN=At4g20930 PE=1 SV=3	15.9386	12.9463	12.8774	12.3049	11.2925	14.1204	11.9127	13.6511	10.3347	10.4779	11.5247	11.348	14.1513	10.7357	10.7242	10.6237	17.107	15.523	16.3746	10.0988	20.0177	16.5524	15.0791	12.5304	9.91664	12.7386	15.5697	11.174	13.1197	13.9208	14.136	13.8455	20.7008	17.9162	21.1198	19.5854	21.819	18.3854	18.6982	20.7932	15.8539	19.0127	19.1383	10.8587	14.8783	16.9063	19.4067	13.883
AC01g007740.1	AC1.0ch01	2289378	2295324	+	2286	KAI5671221.1 hypothetical protein M9H77_11585 [Catharanthus roseus]	ubiquitinyl hydrolase 1 OS=Coffea canephora OX=49390 GN=GSCOC_T00033619001 PE=3 SV=1	Ubiquitin carboxyl-terminal hydrolase MINDY-3 OS=Xenopus tropicalis OX=8364 GN=mindy3 PE=2 SV=1	54.8568	56.9214	58.8866	53.042	58.4766	59.2928	52.3358	60.608	72.9832	68.9238	73.9498	72.1945	74.7745	67.3347	62.2455	69.342	71.3462	69.6565	70.9004	66.8568	61.708	66.6965	69.2578	68.9174	68.0116	70.6716	78.4631	72.4202	65.1301	84.6299	72.2819	58.1251	70.9928	70.0899	69.048	64.7387	70.7577	59.7749	71.0753	67.8179	59.1025	61.6171	64.4361	63.2858	69.9867	57.7103	65.5104	58.7087
AC01g007760.1	AC1.0ch01	2296534	2302999	+	2826	KAI5671230.1 hypothetical protein M9H77_11594 [Catharanthus roseus]	Small RNA 2'-O-methyltransferase OS=Coffea arabica OX=13443 GN=LOC113708976 PE=3 SV=1	Small RNA 2'-O-methyltransferase OS=Arabidopsis thaliana OX=3702 GN=HEN1 PE=1 SV=1	24.4519	26.4554	22.9722	23.039	23.7447	26.3451	20.8138	24.9436	45.4087	41.5481	47.8822	47.408	42.6285	43.4952	35.4724	41.9181	34.7171	49.9573	41.865	38.35	36.4101	43.3284	39.4785	34.1454	18.759	22.4864	24.9935	17.0772	22.0224	25.5584	21.5809	23.5113	25.3082	27.2353	25.7622	27.5832	24.0379	27.4449	24.1911	25.9915	30.0758	31.0574	30.9157	27.6557	30.5396	30.2534	23.4113	30.7074
AC01g007770.1	AC1.0ch01	2303479	2309223	-	1707	CAA3007204.1 vacuolar sorting-associated 45 homolog [Olea europaea subsp. europaea]	Vacuolar protein sorting-associated protein 45 homolog OS=Nyssa sinensis OX=561372 GN=F0562_002735 PE=3 SV=1	Vacuolar protein sorting-associated protein 45 homolog OS=Arabidopsis thaliana OX=3702 GN=VPS45 PE=1 SV=2	44.6792	39.1906	38.6322	38.0666	41.1412	40.0079	40.2892	32.1622	52.4967	53.1161	48.2252	55.4711	49.442	44.995	52.4212	54.2712	45.887	47.4358	46.1697	50.8776	45.3156	42.16	47.7379	40.5673	48.6742	47.6313	53.6745	47.6476	54.5875	50.8221	53.434	48.4594	52.8877	54.0769	47.1436	45.8461	42.96	48.4949	52.5435	49.5839	51.9916	45.9888	46.6567	40.7201	45.1243	43.2192	33.474	40.7079
AC01g007780.1	AC1.0ch01	2309819	2311893	+	1425	KAI5671232.1 hypothetical protein M9H77_11596 [Catharanthus roseus]	Uncharacterized protein OS=Handroanthus impetiginosus OX=429701 GN=CDL12_03176 PE=3 SV=1	Protein POLLENLESS 3 OS=Arabidopsis thaliana OX=3702 GN=MS5 PE=2 SV=2	1.47224	2.67369	1.8766	2.61806	1.64809	1.69968	2.47624	3.00181	1.18895	1.51414	2.05797	1.86646	0.524121	1.89453	0.749945	2.63533	0	0	0.16881	0	0.472858	0.194734	0.303098	0	0.165277	0.775394	0.204864	0	0.11714	0.0736553	0.18848	0.261236	0.129786	0.131255	0.392318	0.251902	0.246542	0.532911	0.166453	0.319896	0	0.199086	0.226489	0	0.0978835	0.381346	0.308043	0
AC01g007790.1	AC1.0ch01	2312360	2315017	+	861	KAI5671100.1 hypothetical protein M9H77_11464 [Catharanthus roseus]	uncharacterized protein LOC113707834 OS=Coffea arabica OX=13443 GN=LOC113707834 PE=4 SV=1	0	9.9856	9.92079	8.93005	9.11086	9.88853	8.69453	8.29877	10.2919	8.55129	8.53977	8.16329	8.28706	8.91005	9.63052	9.07434	8.72952	2.51573	2.5215	2.95418	4.09067	2.91596	4.08942	2.34901	3.6025	11.4868	10.4124	11.8821	12.439	9.37124	10.5327	10.3664	8.09833	9.79882	10.9598	9.41564	9.00549	8.50571	7.81603	10.2091	9.8368	3.73034	3.38446	3.17085	4.75067	4.20899	2.92365	3.28579	4.11785
AC01g007800.1	AC1.0ch01	2315489	2321898	-	1185	KAI5671217.1 hypothetical protein M9H77_11581 [Catharanthus roseus]	Obg-like ATPase 1 (Fragment) OS=Davidia involucrata OX=16924 GN=Din_006145 PE=3 SV=1	Obg-like ATPase 1 OS=Arabidopsis thaliana OX=3702 GN=YchF1 PE=1 SV=1	88.2702	84.8544	80.8881	88.7	80.6953	94.6593	76.6297	83.5504	107.508	89.7584	88.5615	85.7076	90.4108	97.2525	96.5929	98.66	117.233	119.771	122.725	107.763	140.281	128.719	126.392	113.557	109.662	97.3673	110.217	117.327	97.6952	97.004	110.072	105.54	136.08	134.47	128.419	129.289	130.298	123.547	127.059	135.156	123.101	101.036	108.488	117.24	107.868	101.057	146.526	107.535
AC01g007830.1	AC1.0ch01	2326459	2329077	+	2322	KAI5671057.1 hypothetical protein M9H77_11421 [Catharanthus roseus]	probable receptor-like protein kinase At1g30570 isoform X3 OS=Coffea arabica OX=13443 GN=LOC113708899 PE=4 SV=1	Probable receptor-like protein kinase At1g30570 OS=Arabidopsis thaliana OX=3702 GN=At1g30570 PE=3 SV=1	20.2913	17.0975	16.1776	21.7299	16.1146	18.6965	15.0582	16.0811	10.6091	11.7498	10.2899	9.40694	14.326	10.7357	12.6741	12.2707	8.75475	9.69202	8.0185	6.903	7.25049	6.23149	6.66815	3.75913	23.1388	21.4895	21.8181	22.8751	16.8682	28.21	20.5443	26.2543	8.56585	9.31907	9.28487	10.4539	8.38244	8.43776	8.04521	8.15735	11.6573	11.7461	9.28605	8.65301	10.1799	9.53364	9.44665	12.3535
AC01g007840.1	AC1.0ch01	2329673	2330440	+	354	KAI5671208.1 hypothetical protein M9H77_11572 [Catharanthus roseus]	N-acetyl-D-glucosamine kinase OS=Coffea canephora OX=49390 GN=GSCOC_T00003775001 PE=3 SV=1	0	5.44087	6.33242	5.62981	5.18377	5.24947	4.9683	5.7556	3.64505	7.95681	7.38902	7.6145	6.12197	9.17211	6.86766	6.22455	6.50596	5.53461	7.8009	6.4992	6.136	5.98954	7.30253	5.30421	6.10858	12.6437	7.5324	11.8821	11.7011	9.37124	9.94346	8.38734	9.27389	6.2946	4.85642	5.55784	5.60481	6.04029	5.86202	3.99486	5.03836	4.66292	4.97715	5.20925	2.545	4.60052	3.81346	4.51796	5.41203
AC01g007850.1	AC1.0ch01	2330459	2335250	+	1572	KAI5671208.1 hypothetical protein M9H77_11572 [Catharanthus roseus]	N-acetyl-D-glucosamine kinase OS=Quercus lobata OX=97700 PE=3 SV=1	0	12.354	11.1873	12.1656	11.4148	8.91189	12.813	7.89721	10.7922	14.8161	14.4146	16.258	14.1851	17.296	16.0246	15.3739	13.5884	14.2894	14.2622	12.8296	11.3772	14.2646	12.8525	12.1239	9.08456	18.2631	26.6957	23.6618	23.1913	18.1568	16.9407	21.7694	20.8989	10.4477	11.616	12.358	9.44632	11.7724	10.1253	13.3717	11.4363	9.09269	13.2392	11.2112	13.5734	11.8439	8.13537	12.219	11.177
AC01g007860.1	AC1.0ch01	2336391	2337883	+	489	0	0	0	2.43239	1.89973	1.68247	2.5657	2.31953	3.20325	1.87392	3.71653	3.6583	3.63394	2.74396	3.28496	2.70796	2.84179	3.97471	2.63533	3.72328	2.5215	1.6881	1.66183	2.04905	2.04471	2.04591	1.72293	2.89235	3.43389	4.09729	3.58411	2.22567	4.1247	4.14655	2.48175	2.85528	2.29695	3.72703	2.83389	3.08178	2.75338	4.66067	2.87906	3.49719	2.28949	1.81191	3.39334	2.64285	2.16096	2.25898	3.52958
AC01g007870.1	AC1.0ch01	2338053	2343289	-	2727	KAI5671215.1 hypothetical protein M9H77_11579 [Catharanthus roseus]	LOW QUALITY PROTEIN: WPP domain-associated protein-like OS=Coffea arabica OX=13443 GN=LOC113708824 PE=4 SV=1	WPP domain-associated protein (Fragment) OS=Solanum lycopersicum OX=4081 GN=WAP PE=1 SV=1	34.5015	34.8283	33.0024	37.2812	33.3891	34.059	32.0573	35.8073	44.2655	42.4566	54.9479	54.7991	47.2582	47.6	45.4467	51.7183	34.3146	31.834	40.2613	39.3727	31.7603	30.0864	37.0537	33.049	58.4255	52.2837	60.0253	52.813	55.6417	57.1565	71.9992	51.8554	48.6696	48.0392	46.9474	45.4053	45.9185	47.7844	48.0493	56.0618	34.9719	36.8309	36.2382	33.5941	36.9999	35.8465	37.5812	42.1197
AC01g007880.1	AC1.0ch01	2347071	2349277	+	1758	KAI5671064.1 hypothetical protein M9H77_11428 [Catharanthus roseus]	Cationic amino acid transporter 1 OS=Nicotiana attenuata OX=49451 GN=CAT1_1 PE=4 SV=1	Cationic amino acid transporter 1 OS=Arabidopsis thaliana OX=3702 GN=CAT1 PE=1 SV=1	1.53625	2.53297	1.55305	2.35626	1.77017	1.96117	1.27159	1.07207	0.503017	0.363394	0.823189	0.149316	0.524121	0.710448	0.82494	0.741185	4.42769	1.96992	2.02573	1.9175	2.91596	0.778937	2.12168	11.5906	6.28054	4.8739	2.66324	3.79494	2.92851	3.24083	1.8848	7.05338	0.259571	0.0656273	0.653864	0.251902	0.369814	0.444093	0.332905	0.319896	0.699438	0.597257	1.0192	1.35734	0.978835	0.635576	1.54021	0.705917
AC01g007890.1	AC1.0ch01	2349766	2353506	+	1137	KAI5671091.1 hypothetical protein M9H77_11455 [Catharanthus roseus]	DNA-damage-repair/toleration protein DRT111, chloroplastic-like OS=Coffea arabica OX=13443 GN=LOC113707707 PE=4 SV=1	DNA-damage-repair/toleration protein DRT111, chloroplastic OS=Arabidopsis thaliana OX=3702 GN=DRT111 PE=1 SV=2	29.5087	30.677	32.4847	31.1026	28.2617	27.4564	30.3173	30.6613	30.684	30.7674	29.3604	33.0736	31.4472	29.8388	27.823	29.8121	25.3586	23.0087	19.6664	23.01	20.4117	22.2971	24.854	24.7476	24.9569	22.8187	28.0664	27.4079	24.9509	25.7057	28.1777	20.1152	21.2848	25.7259	26.5469	25.1902	25.0857	21.9382	24.3576	22.3127	28.4438	23.094	28.3111	37.1571	25.5476	25.1688	30.907	24.1188
AC01g007920.1	AC1.0ch01	2355362	2356348	+	987	CDP17301.1 unnamed protein product [Coffea canephora]	Serine aminopeptidase S33 domain-containing protein OS=Coffea canephora OX=49390 GN=GSCOC_T00003777001 PE=4 SV=1	Caffeoylshikimate esterase OS=Arabidopsis thaliana OX=3702 GN=CSE PE=1 SV=1	2.75244	3.16621	3.17081	2.5657	2.8689	3.20325	2.81087	4.35977	1.46332	0.969052	0.891788	1.64248	1.39765	1.34196	1.12492	0.576477	1.61007	1.41834	1.85691	2.04533	1.97024	2.62891	1.89436	1.72293	0.165277	0	1.02432	0.843321	0.702843	0.810208	0.0942398	0.914328	2.66061	1.64068	2.4193	2.26712	1.41762	2.66456	1.88646	2.31925	3.84691	2.88674	1.81191	3.054	3.42592	1.39827	3.69651	2.35306
AC01g007960.1	AC1.0ch01	2364757	2368069	+	1527	KAA8537081.1 hypothetical protein F0562_029559 [Nyssa sinensis]	WRKY domain-containing protein OS=Nyssa sinensis OX=561372 GN=F0562_029559 PE=4 SV=1	Probable WRKY transcription factor 35 OS=Arabidopsis thaliana OX=3702 GN=WRKY35 PE=2 SV=1	3.26452	4.50305	5.43568	4.71251	5.49363	4.11846	4.75171	4.07388	7.63671	10.7807	10.0155	7.46582	7.33769	7.89387	7.04948	9.30599	0.201259	0	0.0844052	0	0	0.0973671	0.227323	0	10.9083	5.76007	10.1408	9.59277	9.95694	7.14456	11.0261	9.66575	2.20636	2.62509	1.63466	1.57439	1.9107	1.95401	2.27485	3.03901	0	0	0.452978	0	0	0	0	0
AC01g007970.1	AC1.0ch01	2369002	2375673	+	2436	KAF9679271.1 hypothetical protein SADUNF_Sadunf07G0122600 [Salix dunnii]	Enoyl reductase (ER) domain-containing protein OS=Salix dunnii OX=1413687 GN=SADUNF_Sadunf07G0122600 PE=4 SV=1	2-alkenal reductase (NADP(+)-dependent) OS=Nicotiana tabacum OX=4097 GN=DBR PE=1 SV=1	78.2206	77.0444	84.3178	72.9392	74.5302	75.7666	72.4804	70.1137	109.017	99.8123	129.79	96.1598	114.608	120.539	107.467	118.754	190.491	160.746	185.945	151.738	207.506	188.405	172.311	179.812	43.8811	36.4435	46.6066	48.2801	43.9277	41.3943	49.7586	31.0871	82.933	98.9003	85.1985	93.6445	83.5162	83.5783	85.7231	83.7328	125.083	114.474	147.784	125.045	108.357	119.488	161.106	111.064
AC01g007980.1	AC1.0ch01	2375251	2377752	-	1995	KAI5671055.1 hypothetical protein M9H77_11419 [Catharanthus roseus]	nitrate regulatory gene2 protein-like OS=Coffea arabica OX=13443 GN=LOC113709693 PE=4 SV=1	Protein ALTERED PHOSPHATE STARVATION RESPONSE 1 OS=Arabidopsis thaliana OX=3702 GN=APSR1 PE=2 SV=1	13.3781	13.1574	15.0775	16.5462	12.3912	14.7088	17.1329	15.2235	1.32614	1.69584	2.33237	1.64248	2.00913	2.21028	2.54981	2.05885	1.20755	0.787969	1.85691	0.639166	0.788097	0.973671	0.909293	2.03619	3.55346	5.31699	3.07297	2.63538	3.63135	4.56663	3.39263	4.70226	7.98182	8.59717	5.95016	9.25739	8.9988	5.15148	8.4336	5.27828	3.14747	3.28492	2.37813	3.39334	4.60052	3.17788	4.3126	4.11785
AC01g007990.1	AC1.0ch01	2379095	2387082	-	4818	KAI5671050.1 hypothetical protein M9H77_11414 [Catharanthus roseus]	ABC-type xenobiotic transporter OS=Coffea arabica OX=13443 GN=LOC113708630 PE=3 SV=1	ABC transporter C family member 2 OS=Arabidopsis thaliana OX=3702 GN=ABCC2 PE=1 SV=2	138.262	159.577	178.083	119.593	124.278	129.895	159.484	131.579	347.95	449.337	610.258	225.617	298.661	289.626	352.024	221.12	785.512	922.949	635.234	512.611	538.349	650.607	1101.84	644.847	598.221	219.326	304.326	580.943	385.275	301.029	337.755	535.535	66.58	69.6962	57.3439	62.7865	58.3689	54.5346	76.6792	70.8569	488.324	500.004	441.88	325.76	262.426	296.941	395.835	380.96
AC01g008000.1	AC1.0ch01	2388193	2391126	-	1020	KAI5671083.1 hypothetical protein M9H77_11447 [Catharanthus roseus]	phytochromobilin:ferredoxin oxidoreductase, chloroplastic isoform X2 OS=Coffea arabica OX=13443 GN=LOC113702600 PE=3 SV=1	Phytochromobilin:ferredoxin oxidoreductase, chloroplastic OS=Arabidopsis thaliana OX=3702 GN=HY2 PE=1 SV=1	29.0607	27.159	25.6254	30.1077	28.3227	29.8752	26.4356	33.1628	25.5167	25.9827	23.8039	25.9811	22.7119	19.9715	24.1482	26.3533	35.7234	32.7007	30.0483	27.4842	34.2034	30.0864	28.9458	25.844	25.4527	18.6095	18.2329	24.6671	22.491	23.3487	26.1044	25.0787	26.5412	25.0696	24.3237	26.3867	22.4354	24.8692	30.5163	24.0722	34.8553	32.5505	31.3687	34.1031	31.2248	29.4907	42.5099	25.2953
AC01g008010.1	AC1.0ch01	2404007	2408319	+	1755	ADF87507.1 ketol-acid reductoisomerase [Catharanthus roseus]	Ketol-acid reductoisomerase OS=Catharanthus roseus OX=4058 GN=KARI PE=2 SV=1	Ketol-acid reductoisomerase, chloroplastic OS=Arabidopsis thaliana OX=3702 GN=At3g58610 PE=1 SV=2	214.69	201.863	210.244	196.721	205.095	185.592	205.93	204.838	240.899	203.804	195.919	174.999	182.569	184.559	193.186	190.32	261.636	265.467	252.878	282.512	258.575	262.891	275.895	314.044	252.709	219.104	242.047	248.358	241.192	244.02	231.924	234.198	360.869	369.875	354.133	277.281	316.067	312.819	306.994	342.848	197.824	192.118	196.139	253.313	268.005	234.782	213.782	235.776
AC01g008020.1	AC1.0ch01	2409173	2419224	-	2055	KAI5671082.1 hypothetical protein M9H77_11446 [Catharanthus roseus]	LOW QUALITY PROTEIN: 30-kDa cleavage and polyadenylation specificity factor 30-like OS=Coffea arabica OX=13443 GN=LOC113708879 PE=4 SV=1	30-kDa cleavage and polyadenylation specificity factor 30 OS=Arabidopsis thaliana OX=3702 GN=CPSF30 PE=1 SV=1	40.6465	36.9391	35.9143	35.5533	34.6709	38.0467	39.2853	34.9496	50.6218	48.0286	48.6368	54.2765	50.2282	46.4159	48.4465	50.1535	41.5599	43.9687	38.8264	44.9973	41.848	41.9652	43.0398	44.1698	52.0624	46.5236	48.5529	51.8642	48.1447	52.4426	55.036	53.5535	36.7293	41.0827	35.9625	33.6289	37.1046	40.8565	39.7267	40.067	34.9719	32.2519	33.2939	28.1647	36.4126	36.4821	30.4962	36.59
AC01g008030.1	AC1.0ch01	2419759	2422575	-	1515	KAI5671080.1 hypothetical protein M9H77_11444 [Catharanthus roseus]	WD_REPEATS_REGION domain-containing protein OS=Coffea canephora OX=49390 GN=GSCOC_T00020762001 PE=4 SV=1	U3 snoRNP-associated protein-like YAO OS=Arabidopsis thaliana OX=3702 GN=YAO PE=2 SV=1	13.2501	10.6947	13.4598	9.79156	12.2691	14.1204	12.2474	10.2204	16.4166	13.3245	8.43769	8.5857	10.0456	9.7884	12.2991	12.7649	14.5912	11.6619	12.9984	16.6183	13.24	17.0392	17.2008	18.639	9.834	7.97548	11.9846	11.3848	8.78554	16.6461	14.0417	9.27389	16.6775	18.1131	13.4696	16.6885	17.5045	17.9413	18.3653	18.314	8.85955	8.06298	8.49334	13.234	11.5502	14.6182	13.1432	11.7653
AC01g008050.1	AC1.0ch01	2425913	2439898	+	5202	KAI5671073.1 hypothetical protein M9H77_11437 [Catharanthus roseus]	187-kDa microtubule-associated protein AIR9 OS=Coffea canephora OX=49390 GN=GSCOC_T00020763001 PE=4 SV=1	187-kDa microtubule-associated protein AIR9 OS=Arabidopsis thaliana OX=3702 GN=AIR9 PE=1 SV=1	281.325	274.968	262.789	275.944	253.928	275.61	263.285	225.993	95.5732	92.7867	83.2107	95.0399	107.794	94.0949	91.5683	100.636	54.4404	46.963	67.1021	78.6175	76.4454	81.7884	75.9259	92.2553	298.491	224.532	201.894	204.822	234.164	243.799	199.223	242.297	211.745	219.655	234.41	220.603	274.34	209.434	220.106	227.446	89.4115	92.3758	81.7625	112.489	124.508	122.285	115.208	129.418
AC01g008070.1	AC1.0ch01	2443233	2445053	+	1821	KAI5671067.1 hypothetical protein M9H77_11431 [Catharanthus roseus]	cationic amino acid transporter 1-like OS=Coffea arabica OX=13443 GN=LOC113708263 PE=4 SV=1	Cationic amino acid transporter 1 OS=Arabidopsis thaliana OX=3702 GN=CAT1 PE=1 SV=1	30.0208	26.5962	30.8022	26.8613	34.1215	30.5289	28.3764	24.1574	67.2213	68.3787	78.4774	85.3343	76.9584	86.5168	102.368	94.8717	25.6605	32.3067	29.6262	19.6863	23.8005	34.2732	48.8745	52.6278	26.8576	33.3419	35.1342	27.8296	19.6796	20.7708	24.8793	14.6292	7.65735	7.28463	10.9195	7.1792	9.36861	5.77321	8.82199	7.11768	16.7865	13.5378	18.5721	16.9667	17.5211	15.3809	28.2373	22.4717
AC01g008110.1	AC1.0ch01	2449827	2452321	-	843	KAI5671089.1 hypothetical protein M9H77_11453 [Catharanthus roseus]	Lysine--tRNA ligase OS=Coffea canephora OX=49390 GN=GSCOC_T00027231001 PE=3 SV=1	Lysine--tRNA ligase, cytoplasmic OS=Arabidopsis thaliana OX=3702 GN=At3g11710 PE=1 SV=1	2.36838	2.39225	2.39429	2.46098	1.46497	1.69968	1.60621	1.92973	1.50905	1.57471	1.50918	2.23975	1.22295	0.631509	1.12492	1.64708	0.905664	1.49714	1.77251	2.04533	1.26096	2.04471	1.51549	1.09641	0.247916	1.44002	0	0.63249	0.468562	0	0.282719	0.130618	0.584035	0.853155	0.653864	0.755705	0.677991	1.15464	1.16517	1.67945	0.932584	0.796343	0.339733	0.509001	1.95767	0.508461	0.718767	1.05887
AC01g008120.1	AC1.0ch01	2454738	2458079	+	963	KAI5671098.1 hypothetical protein M9H77_11462 [Catharanthus roseus]	Arf-GAP domain-containing protein OS=Nyssa sinensis OX=561372 GN=F0562_013619 PE=4 SV=1	ADP-ribosylation factor GTPase-activating protein AGD12 OS=Arabidopsis thaliana OX=3702 GN=AGD12 PE=1 SV=1	21.7635	21.3191	22.9075	24.6622	17.6407	20.5269	23.1562	21.9418	14.6332	13.1428	16.258	13.8864	15.2869	16.1824	12.2241	17.212	25.4592	24.2695	24.8151	18.6637	32.3908	25.0233	20.6106	18.1691	15.3708	11.4094	12.1894	17.4989	14.5254	15.9832	16.492	12.1475	10.8371	11.8129	11.0503	11.8394	11.834	11.3688	10.9859	9.91677	31.5913	30.8583	28.1979	21.0387	26.3307	22.2452	24.5407	24.3541
AC01g008130.1	AC1.0ch01	2461223	2464631	+	3306	KAI5671219.1 hypothetical protein M9H77_11583 [Catharanthus roseus]	probable LRR receptor-like serine/threonine-protein kinase At4g20940 OS=Sesamum indicum OX=4182 GN=LOC105175797 PE=3 SV=1	LRR receptor-like serine/threonine-protein kinase GHR1 OS=Arabidopsis thaliana OX=3702 GN=GHR1 PE=1 SV=2	43.847	53.8959	43.4855	51.0522	40.7749	51.3173	47.9187	44.5268	11.2036	9.02429	13.2396	7.98843	12.2295	9.7884	9.5243	8.4001	18.9183	18.5961	21.6077	25.8223	23.1701	19.5708	22.0503	21.7716	12.6437	12.1848	5.94107	4.74368	9.60552	8.54401	9.42398	12.67	17.0019	16.8662	16.5428	16.3736	19.3536	13.6781	19.1975	16.1547	26.8118	26.4784	26.7257	20.5297	28.2883	24.9146	22.4871	27.2954
AC01g008140.1	AC1.0ch01	2465441	2468879	-	681	KAI5671096.1 hypothetical protein M9H77_11460 [Catharanthus roseus]	Nuclear transcription factor Y subunit OS=Coffea arabica OX=13443 GN=LOC113709287 PE=3 SV=1	Nuclear transcription factor Y subunit A-7 OS=Arabidopsis thaliana OX=3702 GN=NFYA7 PE=1 SV=1	15.0424	18.6455	17.5365	16.2844	18.9225	17.4544	18.6053	22.0847	13.6729	17.3218	17.5614	20.1577	14.5007	18.5506	16.6488	16.3061	24.9561	23.0875	18.9912	21.0925	26.0072	23.4655	20.6864	17.6992	20.4118	14.954	17.4135	21.7155	19.0939	14.6574	19.6961	17.111	16.0285	16.2099	17.0005	18.4518	16.6416	17.142	18.5317	15.7549	27.1615	22.5962	27.9714	16.797	23.6878	25.6773	27.6212	20.7069
AC01g008150.1	AC1.0ch01	2470013	2474712	-	2496	KAI5671095.1 hypothetical protein M9H77_11459 [Catharanthus roseus]	Uncharacterized protein OS=Coffea canephora OX=49390 GN=GSCOC_T00003802001 PE=3 SV=1	Homeobox-leucine zipper protein ATHB-14 OS=Arabidopsis thaliana OX=3702 GN=ATHB-14 PE=1 SV=1	56.8411	67.4051	67.1048	59.4824	59.2091	60.7963	67.2602	64.5389	40.5614	36.824	38.0725	35.7613	38.0861	39.0746	36.4473	33.8475	37.9372	35.4586	32.918	38.2222	34.5975	35.2469	30.1582	31.1694	46.6082	43.2005	39.8461	38.8982	41.702	47.9496	34.7745	46.7613	138.027	141.558	145.092	123.117	144.967	143.708	137.434	146.592	42.7823	39.5185	39.1826	36.4784	38.3703	41.8209	33.0633	37.6489
AC01g008190.1	AC1.0ch01	2480038	2483542	-	363	KAI5671094.1 hypothetical protein M9H77_11458 [Catharanthus roseus]	KxDL domain-containing protein OS=Coffea canephora OX=49390 GN=GSCOC_T00003803001 PE=3 SV=1	KxDL motif-containing protein LO9-177 OS=Oryza sativa subsp. indica OX=39946 GN=LO9-177 PE=3 SV=1	6.52905	5.4881	5.75923	4.55543	7.20276	3.98772	6.49178	6.2895	7.04224	5.75374	8.50629	9.25762	6.28945	7.49917	6.37453	7.57656	12.8805	9.92841	11.7323	7.2865	11.4274	10.1262	9.92644	10.3376	3.22291	4.20928	2.76567	5.37617	4.56848	2.7989	3.67535	5.22473	5.12653	5.57832	6.47325	4.78613	6.90319	6.75021	5.88132	6.39792	9.09269	9.15795	11.3244	5.76868	11.5502	6.48287	8.72788	3.29428
AC01g008200.1	AC1.0ch01	2485065	2496080	+	2313	KAI5671085.1 hypothetical protein M9H77_11449 [Catharanthus roseus]	serine/threonine-protein phosphatase 6 regulatory subunit 1-like isoform X1 OS=Coffea arabica OX=13443 GN=LOC113710229 PE=3 SV=1	Serine/threonine-protein phosphatase 6 regulatory subunit 3 OS=Homo sapiens OX=9606 GN=PPP6R3 PE=1 SV=2	61.3859	66.42	63.3516	53.3561	58.2325	61.7116	56.1505	55.9623	77.8761	79.3411	81.1528	77.5699	76.7837	77.3599	77.9943	73.7891	73.2581	69.9717	76.7243	71.9701	59.3437	68.3517	79.7147	60.4593	90.2414	96.7027	95.979	84.3321	95.0009	92.3637	90.0933	86.5999	63.8545	59.5239	64.2095	65.8093	65.7035	69.6338	58.6468	67.658	54.6727	65.3001	61.9447	59.8924	63.3306	68.1337	48.0547	65.2973
AC01g008220.1	AC1.0ch01	2497136	2499369	+	747	KAI5671056.1 hypothetical protein M9H77_11420 [Catharanthus roseus]	exopolyphosphatase PRUNE1-like isoform X2 OS=Coffea arabica OX=13443 GN=LOC113709482 PE=4 SV=1	0	0.512082	1.47756	1.2295	1.20431	1.77017	1.24208	3.1455	1.64385	0.914576	0.666223	1.44058	1.11987	0.698827	0.789387	0.974929	0.494124	1.10692	1.65474	1.6037	0.255667	1.26096	2.33681	0.681969	0.783152	2.39652	1.32925	1.22919	1.89747	1.1714	0.883863	0.848158	0.522473	0.584035	1.11566	0.261546	0.755705	0.862898	0.977004	1.16517	0.719766	0.932584	1.3936	1.47218	0.509001	1.07672	1.27115	1.74558	0.588264
AC01g008220.2	AC1.0ch01	2497136	2499813	+	870	KAI5671056.1 hypothetical protein M9H77_11420 [Catharanthus roseus]	exopolyphosphatase PRUNE1-like isoform X1 OS=Coffea arabica OX=13443 GN=LOC113709482 PE=4 SV=1	0	1.66427	3.86981	2.52371	3.03695	3.4793	2.74564	2.8778	2.57298	1.60051	1.81697	3.15556	2.01577	1.92178	1.97347	2.6998	1.40002	3.01888	3.07308	3.03859	2.42883	2.52191	1.75261	1.89436	2.03619	1.90069	3.10158	0.92189	1.05415	1.52283	2.35697	1.13088	0.783709	1.49254	2.03445	3.79241	2.01521	1.78743	1.4211	2.27485	1.67945	2.09831	2.68766	2.15164	1.018	3.32804	2.28807	2.6697	3.05897
AC01g008240.1	AC1.0ch01	2502208	2507256	+	435	KAI5671056.1 hypothetical protein M9H77_11420 [Catharanthus roseus]	DHHA2 domain-containing protein OS=Coffea canephora OX=49390 GN=GSCOC_T00036281001 PE=4 SV=1	0	1.08817	3.51801	2.13545	2.25153	1.52601	3.39937	2.67702	2.00121	2.28644	1.33245	1.23478	0.970557	0.436767	1.10514	1.3499	0.905893	0.402517	1.02436	1.35048	1.27833	2.20667	2.23944	2.19746	0.939782	0.909025	1.77233	0.614593	1.79206	0.585702	1.3258	1.69632	0.130618	1.23296	0.656273	1.4385	1.51141	1.29435	2.48692	1.66453	1.99935	3.73034	2.38903	2.37813	2.88434	1.07672	2.28807	2.25898	1.88244
AC01g008270.1	AC1.0ch01	2507405	2515851	+	1602	KAI5671011.1 hypothetical protein M9H77_11375 [Catharanthus roseus]	PLASTID TRANSCRIPTIONALLY ACTIVE 12 isoform X1 OS=Olea europaea subsp. europaea OX=158383 GN=OLEA9_A079719 PE=4 SV=1	Protein PLASTID TRANSCRIPTIONALLY ACTIVE 12, chloroplastic OS=Arabidopsis thaliana OX=3702 GN=PTAC12 PE=1 SV=1	9.15347	7.45818	7.50642	8.22072	7.2638	7.45245	8.36569	8.29071	6.31057	5.45092	4.04735	3.73291	6.63886	5.60465	5.84957	6.01184	10.9686	8.51007	7.84968	13.1668	9.61479	9.05514	9.24447	8.92793	4.87568	5.53853	5.53134	5.16534	8.90268	5.67146	4.90047	6.53091	9.47435	8.40029	8.69639	7.99788	8.9988	9.85886	8.71102	11.1964	6.17837	5.77349	6.00196	10.3497	13.1164	7.75403	9.24128	7.76508
AC01g008270.2	AC1.0ch01	2507405	2515851	+	1602	KAI5671011.1 hypothetical protein M9H77_11375 [Catharanthus roseus]	PLASTID TRANSCRIPTIONALLY ACTIVE 12 isoform X1 OS=Olea europaea subsp. europaea OX=158383 GN=OLEA9_A079719 PE=4 SV=1	Protein PLASTID TRANSCRIPTIONALLY ACTIVE 12, chloroplastic OS=Arabidopsis thaliana OX=3702 GN=PTAC12 PE=1 SV=1	8.44936	10.554	7.377	6.91169	8.66773	5.88352	7.62951	7.14716	5.53318	5.39035	5.69373	4.62881	3.40678	3.868	4.94964	4.69417	13.1824	9.84962	6.66801	10.0988	7.48692	9.54198	11.0631	12.0605	5.86735	4.98467	7.47755	6.00866	6.44273	6.03973	6.03135	4.57164	8.63075	8.6628	11.3118	8.37573	8.81389	8.34894	8.4336	7.83745	5.47893	6.17166	7.02116	12.3857	9.20105	6.99133	7.70107	5.29437
AC01g008270.3	AC1.0ch01	2507405	2515851	+	1602	KAI5671011.1 hypothetical protein M9H77_11375 [Catharanthus roseus]	PLASTID TRANSCRIPTIONALLY ACTIVE 12 isoform X1 OS=Olea europaea subsp. europaea OX=158383 GN=OLEA9_A079719 PE=4 SV=1	Protein PLASTID TRANSCRIPTIONALLY ACTIVE 12, chloroplastic OS=Arabidopsis thaliana OX=3702 GN=PTAC12 PE=1 SV=1	8.64139	6.82494	9.64186	7.59238	6.28715	8.49841	7.29488	7.64747	6.53922	4.2396	4.39034	4.70347	3.31943	4.57844	4.49967	6.01184	9.35852	9.14045	11.1415	15.0843	10.9546	8.66567	12.1239	12.6871	4.87568	4.43082	5.83863	5.37617	3.27993	5.74511	5.74863	4.96349	9.9935	8.79406	11.1811	5.85672	7.45791	9.77004	8.4336	6.95774	6.0618	5.17623	8.38009	9.67101	10.9629	9.91498	8.11179	8.11804
AC01g008280.1	AC1.0ch01	2530017	2534313	+	2454	KAI5671009.1 hypothetical protein M9H77_11373 [Catharanthus roseus]	Auxin response factor OS=Coffea canephora OX=49390 GN=GSCOC_T00020853001 PE=3 SV=1	Auxin response factor 6 OS=Oryza sativa subsp. indica OX=39946 GN=ARF6 PE=3 SV=1	132.693	120.105	133.562	111.372	129.894	129.176	135.859	120.859	168.373	152.626	93.5006	112.361	125.265	106.094	129.141	134.072	58.0631	41.6836	64.57	70.9475	59.5013	79.6463	52.3601	79.4116	174.616	146.106	148.015	105.204	146.66	143.481	131.465	110.634	124.27	144.183	187.332	158.068	165.492	143.442	149.752	158.109	87.7795	98.0498	93.4267	79.0648	120.592	119.997	92.1048	123.3
AC01g008300.1	AC1.0ch01	2536267	2541370	+	3531	KAI5676323.1 hypothetical protein M9H77_07273 [Catharanthus roseus]	oxoglutarate dehydrogenase (succinyl-transferring) OS=Coffea canephora OX=49390 GN=GSCOC_T00029823001 PE=3 SV=1	2-oxoglutarate dehydrogenase, mitochondrial OS=Dictyostelium discoideum OX=44689 GN=ogdh PE=3 SV=1	166.427	152.822	151.358	144.203	155.226	138.263	147.705	117.928	238.293	227.788	254.297	207.774	227.643	219.844	228.208	251.015	180.831	204.636	194.132	174.237	183.863	187.432	225.732	213.331	288.74	276.04	307.604	280.826	291.797	276.06	293.463	247.913	193.186	199.048	188.117	168.018	190.947	174.706	179.269	186.659	141.286	131.397	149.03	151.173	155.243	149.36	132.356	173.773
AC01g008310.1	AC1.0ch01	2544771	2545607	+	747	KAI5670984.1 hypothetical protein M9H77_11348 [Catharanthus roseus]	Heme-binding protein 2 OS=Vitis vinifera OX=29760 GN=HEBP2_2 PE=3 SV=1	0	0.128021	4.99557	8.80063	6.80696	5.06635	3.0725	8.63339	8.14777	2.46936	16.7161	18.8648	26.0557	14.2386	8.68325	12.3741	14.1649	0.905664	16.6262	18.5691	13.2947	16.3136	6.8157	12.2754	20.5186	0.661109	1.21848	3.89242	7.80072	1.40569	1.3258	4.52351	2.48175	93.0563	309.498	170.135	320.608	242.29	338.576	215.279	294.624	0.233146	11.8456	18.5721	12.8947	6.46031	4.32192	12.0137	12.8242
AC01g008320.1	AC1.0ch01	2546454	2552838	+	1029	KAI5670985.1 hypothetical protein M9H77_11349 [Catharanthus roseus]	ALA-interacting subunit OS=Vitis vinifera OX=29760 GN=VIT_10s0003g03980 PE=3 SV=1	Putative ALA-interacting subunit 2 OS=Arabidopsis thaliana OX=3702 GN=ALIS2 PE=2 SV=1	29.7648	26.5258	32.8082	24.2433	29.6656	25.8875	22.3531	27.6595	31.2328	42.0326	49.8716	45.1682	40.3573	38.7589	36.2224	37.3887	43.5725	66.9774	66.0893	55.8631	66.5942	53.7466	61.7561	46.6758	51.236	55.9391	58.8985	59.6649	60.2102	52.6635	50.2298	47.1532	34.4581	46.661	42.8281	47.0426	41.2958	46.7186	46.3293	42.1463	41.0337	56.3413	58.5474	48.6944	41.0132	37.499	44.3582	51.8849
AC01g008330.1	AC1.0ch01	2556327	2556515	-	189	0	0	0	0.320051	0.281441	0.194131	0.471251	1.03769	0.392234	1.13773	1.0006	0.503017	0.363394	1.16618	0.970557	0.786181	0.789387	0.149989	0.823539	5.73587	5.67338	9.95982	14.3173	14.1857	13.2419	11.5177	14.7233	0	0	0.204864	0.105415	0	0.0736553	0.18848	0	0.259571	0.196882	0.653864	1.00761	0.862898	0.977004	0.388389	0.719766	6.52809	6.2712	9.39929	8.14401	9.69046	10.5506	13.0405	15.0596
AC01g008340.1	AC1.0ch01	2558035	2564719	-	1530	KAI5670987.1 hypothetical protein M9H77_11351 [Catharanthus roseus]	ATP-dependent RNA helicase OS=Davidia involucrata OX=16924 GN=Din_040321 PE=3 SV=1	DEAD-box ATP-dependent RNA helicase 1 OS=Arabidopsis thaliana OX=3702 GN=RH1 PE=2 SV=3	11.2658	14.4942	12.6833	9.7392	14.1003	10.525	10.8419	11.7213	19.8006	17.5641	16.8754	17.47	16.5972	13.7353	13.724	18.7767	12.7799	16.5474	15.1929	10.9937	13.9493	15.0919	11.6693	13.9401	10.8257	10.3017	11.4724	9.90902	10.3084	12.0795	11.6857	11.625	12.3296	13.0598	13.2734	12.784	13.3133	12.7011	13.982	13.5156	12.5899	13.5378	12.2304	9.84068	15.7592	10.5506	12.4244	10.3534
AC01g008350.1	AC1.0ch01	2566816	2569679	+	1368	KAI5670991.1 hypothetical protein M9H77_11355 [Catharanthus roseus]	non-specific serine/threonine protein kinase OS=Coffea arabica OX=13443 GN=LOC113710203 PE=3 SV=1	CBL-interacting serine/threonine-protein kinase 23 OS=Arabidopsis thaliana OX=3702 GN=CIPK23 PE=1 SV=1	177.18	184.203	176.142	197.14	170.486	181.67	179.628	165.242	323.714	324.753	340.938	341.039	323.208	316.702	296.003	329.498	297.46	300.689	302.339	290.949	293.724	282.754	287.64	235.885	400.798	323.893	325.734	418.182	336.427	343.528	450.184	373.568	222.063	226.677	223.556	230.175	215.601	202.151	225.21	225.447	275.579	286.783	266.691	289.452	246.079	249.4	277.033	247.777
AC01g008370.1	AC1.0ch01	2570275	2571331	+	984	KAI5670992.1 hypothetical protein M9H77_11356 [Catharanthus roseus]	transcription termination factor MTEF1, chloroplastic-like OS=Coffea arabica OX=13443 GN=LOC113709253 PE=3 SV=1	Transcription termination factor MTEF1, chloroplastic OS=Arabidopsis thaliana OX=3702 GN=MTERF1 PE=2 SV=2	24.5799	23.2189	24.9135	23.5626	18.3731	25.4299	19.4084	30.161	5.62464	7.14676	5.00774	7.46582	6.28945	7.10448	4.79965	6.01184	16.1007	15.6018	20.9325	25.0553	24.431	17.5261	15.5337	22.2415	2.89235	3.32312	3.07297	4.95451	3.63135	3.97739	3.58111	5.35535	26.2167	22.1164	23.7353	32.1175	22.8052	21.7605	23.0814	23.3524	52.1081	49.6719	36.8045	54.9721	45.0264	29.6178	48.1574	61.65
AC01g008380.1	AC1.0ch01	2571786	2581203	+	1167	UES73138.1 farnesyl diphosphate synthase [Gymnema sylvestre]_x0001_UES73139.1 geranylgeranyl diphosphate synthase [Gymnema sylvestre]	Geranyl diphosphate synthase OS=Catharanthus roseus OX=4058 GN=IDS3 PE=2 SV=1	Solanesyl-diphosphate synthase 1, mitochondrial OS=Oryza sativa subsp. japonica OX=39947 GN=SPS1 PE=1 SV=1	21.6995	21.0377	23.2311	21.6252	22.646	20.2001	21.3492	21.513	62.9686	61.1108	64.4832	61.4437	62.0209	55.0992	55.8709	54.6007	54.6417	68.5533	55.4542	42.3128	52.0932	52.1888	56.8308	51.0615	45.6992	53.1699	49.4747	59.9812	44.8648	47.5077	51.1722	42.3203	31.1486	28.2197	30.4047	22.9231	24.6542	26.2015	28.0195	29.5104	45.3469	52.0609	43.8256	33.4244	37.1957	36.6092	47.8493	40.9432
AC01g008400.1	AC1.0ch01	2583042	2586414	-	1560	KAI5670994.1 hypothetical protein M9H77_11358 [Catharanthus roseus]	J domain-containing protein OS=Coffea canephora OX=49390 GN=GSCOC_T00033320001 PE=4 SV=1	J domain-containing protein required for chloroplast accumulation response 1 OS=Arabidopsis thaliana OX=3702 GN=JAC1 PE=1 SV=1	18.627	18.0826	18.8955	20.0544	20.0212	22.7496	21.1485	17.0817	35.5313	32.5844	30.801	37.1051	37.3873	37.4169	38.8472	45.8711	17.2076	13.9471	14.6865	18.1523	18.4415	20.0576	21.1411	33.5189	10.5777	8.86164	12.4967	9.48736	17.2197	16.6461	13.5705	20.8989	56.0025	63.396	56.69	63.2273	66.135	59.0643	50.7126	63.9792	12.1236	13.2392	14.2688	9.67101	17.7169	18.0504	18.6879	15.1772
AC01g008410.1	AC1.0ch01	2590063	2595658	+	1008	KAI5670996.1 hypothetical protein M9H77_11360 [Catharanthus roseus]	Hydrolase OS=Olea europaea subsp. europaea OX=158383 GN=OLEA9_A087028 PE=4 SV=1	Putative hydrolase C777.06c OS=Schizosaccharomyces pombe (strain 972 / ATCC 24843) OX=284812 GN=SPCC777.06c PE=4 SV=1	19.4591	18.5047	20.7721	20.3162	24.172	18.1735	21.0815	17.2961	16.5538	16.595	12.5536	14.1104	14.4133	12.3934	17.6987	18.7767	11.1699	13.4743	14.5177	14.0617	18.9143	16.7471	11.8966	18.3258	12.9743	12.4063	10.2432	9.90902	9.95694	10.2381	9.98942	14.8905	18.2998	17.1287	17.0005	18.8297	19.1687	15.7209	17.1446	18.0741	20.8666	17.7186	17.8926	15.4397	18.6957	16.0165	12.9378	14.9419
AC01g008450.1	AC1.0ch01	2596894	2600591	-	1683	KAI5670997.1 hypothetical protein M9H77_11361 [Catharanthus roseus]	Methyltransferase domain-containing protein OS=Coffea canephora OX=49390 GN=GSCOC_T00026141001 PE=4 SV=1	Probable protein arginine N-methyltransferase 3 OS=Arabidopsis thaliana OX=3702 GN=PRMT3 PE=2 SV=1	12.482	13.5092	14.6893	11.4148	13.8562	12.813	13.519	11.0066	17.7428	17.4429	13.857	15.3049	16.7719	12.2355	13.949	13.0119	20.8303	14.9714	18.9068	22.1152	26.2436	23.5628	31.5221	29.9164	10.8257	7.97548	10.3457	10.1198	11.3626	11.8585	11.4973	9.40451	14.9902	23.0352	16.4774	17.5701	20.463	14.1222	17.644	20.9532	17.2528	13.5378	16.9867	18.833	23.6878	18.1775	20.4335	16.1184
AC01g008470.1	AC1.0ch01	2608781	2612813	+	2049	KAI5671003.1 hypothetical protein M9H77_11367 [Catharanthus roseus]	Remorin C-terminal domain-containing protein OS=Coffea canephora OX=49390 GN=GSCOC_T00020856001 PE=3 SV=1	0	51.2082	53.9663	62.7045	65.0327	54.0207	57.1355	57.7567	56.0338	35.8514	35.5521	37.2493	35.0894	31.6219	35.5224	32.6976	41.8358	50.1134	51.1392	78.9189	57.9085	68.7221	72.2464	108.585	125.931	156.766	181.553	154.263	120.068	145.137	121.163	140.606	107.629	60.0259	50.4674	69.7673	55.9222	55.7802	67.6797	52.5435	68.6177	43.8314	47.3824	50.8468	47.5067	39.8386	45.253	62.2246	60.7088
AC01g008480.1	AC1.0ch01	2612965	2615106	+	2142	XP_034697672.1 pentatricopeptide repeat-containing protein At4g19191, mitochondrial-like [Vitis riparia]	Pentatricopeptide repeat-containing protein, chloroplastic OS=Vitis vinifera OX=29760 GN=PCMP-H40_1 PE=4 SV=1	Pentatricopeptide repeat-containing protein At1g11290, chloroplastic OS=Arabidopsis thaliana OX=3702 GN=PCMP-H40 PE=2 SV=1	6.91311	11.0466	10.1595	10.9959	6.10403	7.97543	8.36569	7.43305	7.59098	5.69318	7.34011	7.09253	5.85268	5.36783	5.54959	6.75302	11.3711	14.6562	8.27171	10.2267	10.4817	11.2946	11.5935	11.434	11.1562	10.0801	13.1113	7.37906	11.2455	10.68	9.80094	8.6208	11.6807	11.8129	9.08871	9.32036	10.7862	10.4806	9.37683	9.03706	9.09269	9.7552	11.5509	11.3677	9.78835	10.0421	11.6029	7.76508
AC01g008490.1	AC1.0ch01	2615323	2617056	-	1011	KAI5670982.1 hypothetical protein M9H77_11346 [Catharanthus roseus]	WD_REPEATS_REGION domain-containing protein OS=Coffea canephora OX=49390 GN=GSCOC_T00010177001 PE=4 SV=1	p21-activated protein kinase-interacting protein 1-like OS=Danio rerio OX=7955 GN=pak1ip1 PE=2 SV=1	25.2201	23.5707	22.1957	21.2063	20.8758	18.7619	21.6169	19.3688	38.7323	30.828	23.0493	22.5468	21.2269	26.7602	32.1726	24.2944	53.2329	52.4	47.0981	45.253	45.552	52.9677	68.7274	67.0378	46.2777	53.1699	64.5323	49.8613	59.0388	65.4059	70.1144	45.847	83.8415	82.1654	93.6333	53.2772	77.2294	80.292	78.1217	76.695	28.4438	25.2839	37.3707	32.4064	27.6031	37.2447	32.0364	38.0018
AC01g008500.1	AC1.0ch01	2617645	2619837	+	1101	KAI5671097.1 hypothetical protein M9H77_11461 [Catharanthus roseus]	Ferredoxin--NADP reductase, chloroplastic OS=Coffea canephora OX=49390 GN=GSCOC_T00003793001 PE=3 SV=1	Ferredoxin--NADP reductase, embryo isozyme, chloroplastic OS=Oryza sativa subsp. japonica OX=39947 GN=Os07g0147900 PE=1 SV=1	84.6856	70.7824	72.9287	71.4208	73.6146	76.4857	71.0749	70.7569	254.572	220.58	146.253	185.675	137.32	143.589	173.237	157.131	191.095	239.306	215.655	159.025	170.544	211.871	211.183	136.112	208.58	270.834	355.542	220.634	298.123	334.395	339.735	196.842	227.449	163.871	197.532	148.748	173.196	167.689	135.049	173.863	113.659	107.506	149.822	101.8	86.4311	90.7602	98.8817	98.593
AC01g008510.1	AC1.0ch01	2621882	2632476	+	2790	KAI5671063.1 hypothetical protein M9H77_11427 [Catharanthus roseus]	cation-chloride cotransporter 1-like OS=Coffea arabica OX=13443 GN=LOC113709627 PE=4 SV=1	Cation-chloride cotransporter 1 OS=Arabidopsis thaliana OX=3702 GN=CCC1 PE=1 SV=1	27.2044	29.4809	31.4493	24.8716	27.5902	25.7567	28.1757	19.0115	33.4735	31.797	38.6899	27.7729	35.2908	30.0756	34.3475	28.9062	23.1447	24.4271	22.705	24.1605	20.1753	23.5628	26.8999	26.7838	124.619	125.725	116.67	98.2469	80.7098	81.9047	91.1299	86.8611	24.9188	29.0729	26.9392	30.795	27.4895	23.8922	28.6853	30.3101	18.7683	22.7953	18.0059	17.9847	20.7513	20.8469	15.7102	22.707
AC01g008540.1	AC1.0ch01	2632791	2634010	-	888	KAI5661914.1 hypothetical protein M9H77_21237 [Catharanthus roseus]	Xyloglucan endotransglucosylase/hydrolase OS=Olea europaea subsp. europaea OX=158383 GN=OLEA9_A008141 PE=3 SV=1	Xyloglucan endotransglucosylase protein 1 OS=Diospyros kaki OX=35925 GN=XTH1 PE=1 SV=1	1.2162	1.68864	1.2295	0.942503	1.03769	0.784469	0.936958	1.07207	2.97237	2.48319	3.08696	0.970557	2.00913	2.68392	2.7748	4.36476	0	0	0	0.255667	0	0.0973671	0.0757744	0	3.38819	8.08625	3.68756	4.74368	1.99139	4.78759	3.58111	5.61658	0	0.459391	0.523091	0.566779	0.493085	0	0.721295	0.319896	0.116573	0	0.226489	0	0.195767	0	0.205362	0
AC01g008550.1	AC1.0ch01	2634662	2635747	-	546	KAI5661902.1 hypothetical protein M9H77_21225 [Catharanthus roseus]	E3 ubiquitin-protein ligase MARCH8-like OS=Nicotiana tabacum OX=4097 GN=LOC107762403 PE=4 SV=1	0	1.2162	0.703602	1.8766	1.41375	0.915605	0.915214	1.07081	1.35796	0.594474	0.363394	0.205797	0.298633	0.524121	0.394693	0.674951	0.164708	0	0	0.16881	0	0.157619	0.194734	0.151549	0	0.330555	0.443082	1.22919	0.21083	0	0.220966	0.471199	1.4368	2.53082	3.67513	2.35391	4.40828	2.71197	2.22046	2.27485	2.47919	2.91433	2.0904	2.49138	1.527	1.07672	0.508461	1.74558	1.05887
AC01g008560.1	AC1.0ch01	2637670	2638785	+	1116	KAI5671062.1 hypothetical protein M9H77_11426 [Catharanthus roseus]	Cytochrome b561 and DOMON domain-containing protein OS=Coffea canephora OX=49390 GN=GSCOC_T00026510001 PE=4 SV=1	Cytochrome b561 and DOMON domain-containing protein At2g04850 OS=Arabidopsis thaliana OX=3702 GN=At2g04850 PE=2 SV=2	27.8445	21.1784	22.7134	25.1334	17.5186	26.149	21.2154	15.8667	1.92061	2.66489	1.57778	1.26919	3.7562	1.26302	2.62481	1.72943	0.603776	0.945563	3.2918	2.17317	3.54644	1.65524	0.454646	0.626521	11.4868	16.394	4.91674	15.3906	14.5254	18.6348	8.67006	19.9846	38.8708	55.2582	23.4083	51.8918	26.9348	33.9287	32.5692	31.0299	24.2472	23.3926	17.8926	17.815	15.1719	18.3046	23.3086	21.2952
AC01g008580.1	AC1.0ch01	2639144	2642857	-	1959	KAI5671061.1 hypothetical protein M9H77_11425 [Catharanthus roseus]	BTB/POZ domain-containing protein At1g30440-like OS=Coffea arabica OX=13443 GN=LOC113710342 PE=3 SV=1	BTB/POZ domain-containing protein At1g30440 OS=Arabidopsis thaliana OX=3702 GN=At1g30440 PE=1 SV=2	56.073	59.4544	58.4336	53.3561	52.7388	62.6268	54.4105	54.5329	32.1016	30.2223	33.2706	24.4879	32.7575	26.0498	29.7728	30.471	26.7674	24.9786	22.6206	31.8305	25.5343	25.997	20.9895	26.6272	42.2284	50.9544	44.2507	44.9068	47.7933	52.8845	34.963	47.6757	38.6112	44.6266	40.5396	46.4759	43.4531	35.1721	38.1176	36.7081	34.389	34.3423	23.5549	40.7201	34.8465	32.9228	30.2909	39.8843
AC01g008600.1	AC1.0ch01	2648806	2655855	+	2055	KAI5671013.1 hypothetical protein M9H77_11377 [Catharanthus roseus]	hydroxyproline O-galactosyltransferase GALT2-like OS=Coffea arabica OX=13443 GN=LOC113710257 PE=3 SV=1	Hydroxyproline O-galactosyltransferase GALT2 OS=Arabidopsis thaliana OX=3702 GN=GALT2 PE=1 SV=1	59.2095	51.5037	54.8098	50.005	43.5218	54.6513	54.3435	44.7412	27.483	27.3757	25.1073	25.5331	31.9714	26.0498	23.6233	23.4709	32.4026	39.4773	41.865	31.1913	33.8882	30.1838	35.4624	33.9888	27.684	32.2342	27.7591	28.1458	32.3308	31.5245	26.1044	32.5239	42.1803	42.0671	38.578	44.5236	44.3776	34.5504	43.5551	39.5071	35.7879	39.3194	37.0309	40.0414	40.4259	43.7276	35.4249	38.3548
AC01g008610.1	AC1.0ch01	2648981	2652591	-	918	0	0	0	1.47224	2.60333	1.55305	1.98973	2.01433	1.96117	1.67314	1.21502	0.685932	0.545092	0.891788	0.597266	0.698827	0.315755	0.599956	0.741185	2.11321	1.65474	1.51929	1.1505	1.41857	1.26577	1.36394	0.939782	0.661109	0.664623	1.22919	1.47581	1.75711	0.883863	0.848158	2.22051	1.94678	1.18129	2.28852	1.70034	1.66416	1.4211	0.998715	1.11964	1.98174	0.597257	0.905956	0.509001	1.7619	1.27115	1.02681	1.17653
AC01g008620.1	AC1.0ch01	2657140	2660102	+	2169	KAI5671017.1 hypothetical protein M9H77_11381 [Catharanthus roseus]	CSC1-like protein ERD4 OS=Coffea canephora OX=49390 GN=GSCOC_T00020848001 PE=3 SV=1	CSC1-like protein ERD4 OS=Arabidopsis thaliana OX=3702 GN=ERD4 PE=1 SV=1	159.322	161.266	170.577	174.468	183.853	176.898	199.706	199.763	94.8415	103.749	110.993	167.981	137.407	147.615	138.065	176.155	275.12	291.391	266.889	298.363	252.112	259.386	259.679	235.885	243.206	218.218	118.002	213.36	160.131	160.421	114.124	161.705	171.642	159.343	187.071	242.644	171.224	195.578	188.313	220.488	343.657	335.858	296.021	401.262	380.179	355.541	251.774	405.667
AC01g008640.2	AC1.0ch01	2661519	2664342	-	462	KAI5671021.1 hypothetical protein M9H77_11385 [Catharanthus roseus]	mediator of RNA polymerase II transcription subunit 19a-like isoform X3 OS=Rhodamnia argentea OX=178133 GN=LOC115757262 PE=4 SV=1	Probable mediator of RNA polymerase II transcription subunit 19b OS=Arabidopsis thaliana OX=3702 GN=MED19B PE=2 SV=1	0.768123	1.82937	1.2295	1.93737	0.732484	1.04596	1.47236	1.42943	0.548746	0.787354	1.09759	0.149316	0.698827	0.315755	0.299978	0.988247	1.20755	0.472782	0.759647	1.02267	1.26096	0.876304	0.606195	0.15663	0.165277	0.664623	0.102432	0.527075	0.351421	0.589242	0.282719	0.522473	1.29786	0.7219	0.850023	1.63736	0.986169	1.06582	0.66581	0.639792	1.04916	1.29406	0.792711	1.18767	0.978835	1.52538	2.46434	0.941222
AC01g008640.3	AC1.0ch01	2661519	2664342	-	354	0	0	0	0.512082	1.47756	1.03537	1.67556	1.15977	1.83043	1.40544	1.78679	0.594474	1.09018	0.960388	0.671924	1.92178	0.868325	0.449967	0.41177	1.30818	1.26075	0.759647	0.767	0.945717	0.876304	0.757744	0.469891	0.743748	0.443082	0.204864	0.21083	0.702843	0.368276	0	0.653091	0.843607	0.590646	0.850023	1.07058	0.924534	0.799367	1.0542	1.19961	1.7486	0.6968	1.0192	0.169667	2.05555	1.77961	1.12949	0.823569
AC01g008640.4	AC1.0ch01	2661519	2664342	-	543	KAI5671021.1 hypothetical protein M9H77_11385 [Catharanthus roseus]	mediator of RNA polymerase II transcription subunit 19a-like isoform X3 OS=Rhodamnia argentea OX=178133 GN=LOC115757262 PE=4 SV=1	Probable mediator of RNA polymerase II transcription subunit 19b OS=Arabidopsis thaliana OX=3702 GN=MED19B PE=2 SV=1	2.11234	2.39225	2.39429	2.46098	3.23514	3.39937	3.1455	2.71592	1.00603	0.787354	1.78358	0.970557	2.53325	1.34196	0.82494	1.72943	1.50944	1.57594	1.35048	1.40617	2.67953	1.84998	1.81859	3.28924	1.40486	0.775394	0.204864	3.16245	1.1714	0.883863	0.942398	0.783709	2.01168	1.4438	1.50389	2.01521	2.28052	1.06582	3.1626	2.55917	3.0309	1.69223	3.39733	3.56301	0.783068	2.66942	3.90188	3.17662
AC01g008650.1	AC1.0ch01	2665866	2667156	-	690	KAI5671024.1 hypothetical protein M9H77_11388 [Catharanthus roseus]	Putative BAG family molecular chaperone regulator 3 OS=Davidia involucrata OX=16924 GN=Din_017552 PE=4 SV=1	BAG family molecular chaperone regulator 2 OS=Arabidopsis thaliana OX=3702 GN=BAG2 PE=1 SV=1	7.55321	8.16178	9.18889	10.001	8.85085	10.4596	7.22796	8.50513	3.84122	4.84526	6.58551	3.50894	6.20209	5.76252	7.34946	5.1883	10.3648	10.4012	8.27171	7.41433	9.93002	10.8077	6.28927	8.45804	15.784	32.8988	13.2138	27.8296	21.0853	26.5159	15.0784	21.6826	20.3115	21.2632	9.35026	32.9362	15.9636	14.211	19.5859	18.9538	21.3329	20.904	16.194	14.761	12.2354	13.3471	21.4603	14.1183
AC01g008670.1	AC1.0ch01	2671344	2673609	+	1836	KAI5671025.1 hypothetical protein M9H77_11389 [Catharanthus roseus]	RING-type E3 ubiquitin transferase BRCA1 OS=Coffea canephora OX=49390 GN=GSCOC_T00020833001 PE=4 SV=1	0	5.69692	5.27701	4.14147	5.55029	4.02866	5.03368	5.55482	3.71653	0.640203	0.787354	0.823189	0.597266	1.57236	1.57877	1.4249	1.23531	0	0	0.590837	0.255667	0.157619	0.194734	0.151549	0	3.38819	3.7662	3.68756	2.63538	1.75711	3.24083	2.45024	1.69804	2.20636	1.77194	1.50389	2.01521	1.47925	1.50992	1.72001	1.03966	0	0.796343	0.452978	0	0.587301	0.762691	0.410724	0.588264
AC01g008680.1	AC1.0ch01	2674205	2675707	+	855	KAI5671025.1 hypothetical protein M9H77_11389 [Catharanthus roseus]	protein BREAST CANCER SUSCEPTIBILITY 1 homolog isoform X1 OS=Coffea arabica OX=13443 GN=LOC113710518 PE=4 SV=1	Protein BREAST CANCER SUSCEPTIBILITY 1 homolog OS=Arabidopsis thaliana OX=3702 GN=BRCA1 PE=1 SV=1	2.30437	3.51801	3.30024	3.82237	1.95329	3.0725	3.1455	2.50151	0.640203	0.121131	1.37198	0.447949	1.57236	0.236816	0.749945	1.0706	0.201259	0	0.16881	0.127833	0.157619	0	0	0	2.64444	2.9908	1.22919	2.00289	2.34281	1.47311	1.22512	0.783709	0.778714	0.853155	0.91541	1.00761	1.29435	0.444093	0.943231	1.03966	0.233146	0.199086	0.226489	0.339334	0.29365	0	0.205362	0
AC01g008690.1	AC1.0ch01	2676387	2677900	+	564	XP_031104660.1 60S ribosomal protein L11-like [Ipomoea triloba]	60S ribosomal protein L11 OS=Ananas comosus OX=4615 GN=LOC109718113 PE=3 SV=1	60S ribosomal protein L11-2 OS=Arabidopsis thaliana OX=3702 GN=RPL11B PE=2 SV=2	122.836	127.633	140.616	115.614	131.115	129.372	123.812	142.586	192.93	173.279	179.524	127.89	160.468	161.351	159.363	172.12	229.435	189.743	174.55	201.721	235.326	198.045	208.38	193.282	160.071	154.414	171.164	210.936	170.205	184.727	177.077	153.738	255.937	257.915	247.03	214.809	235.017	208.99	241.356	260.395	155.042	154.69	184.588	150.495	176.68	156.479	226.617	131.889
AC01g008700.1	AC1.0ch01	2679447	2682167	+	936	XP_027086121.1 putative F-box/LRR-repeat protein 23 [Coffea arabica]	putative F-box/LRR-repeat protein 23 OS=Coffea arabica OX=13443 GN=LOC113707922 PE=4 SV=1	F-box protein SKIP19 OS=Arabidopsis thaliana OX=3702 GN=SKIP19 PE=1 SV=1	10.6897	10.6244	11.9067	9.37267	10.9873	10.9172	11.3104	9.86309	8.00254	9.44825	9.94687	8.13775	7.16298	9.63052	11.1742	12.5178	11.0692	9.77082	11.4791	8.437	9.93002	11.7814	10.4569	6.89174	8.92498	7.20008	10.5505	7.90613	6.32559	4.1247	8.01038	6.40029	7.00843	6.95649	8.50023	8.56466	7.39627	8.79304	6.76907	9.59688	8.27668	9.7552	12.2304	6.95634	9.10316	7.49979	9.24128	9.05926
AC01g008710.1	AC1.0ch01	2686162	2688043	-	1413	XP_027185077.1 protein kinase PINOID [Coffea eugenioides]	Protein kinase domain-containing protein OS=Coffea canephora OX=49390 GN=GSCOC_T00020821001 PE=4 SV=1	Protein kinase PINOID OS=Arabidopsis thaliana OX=3702 GN=PID PE=1 SV=1	20.4193	16.2532	19.7367	26.809	16.9692	24.58	19.0069	18.0823	9.64878	8.05524	6.72271	9.33228	9.17211	9.15689	8.2494	8.89422	2.4151	1.49714	2.02573	5.11333	1.89143	2.04471	2.34901	2.81935	0.247916	0.553853	0	0	0.937124	1.17848	0.18848	0.914328	11.1616	10.5004	11.7696	18.4518	14.2995	15.4544	14.9252	11.6762	4.19663	2.58812	2.0384	6.10801	3.91534	5.08461	4.00456	5.88264
AC01g008730.1	AC1.0ch01	2693623	2697565	-	1926	KAI5673615.1 hypothetical protein M9H77_13979 [Catharanthus roseus]	berberine bridge enzyme-like 21 OS=Coffea arabica OX=13443 GN=LOC113710492 PE=3 SV=1	Berberine bridge enzyme-like 21 OS=Arabidopsis thaliana OX=3702 GN=At4g20840 PE=2 SV=1	1.79229	1.82937	1.94131	2.46098	0.915605	2.02654	1.67314	1.64385	0.228644	0.242263	0	0.522608	0.349414	0.236816	0.149989	0.164708	1.00629	0.315188	0.590837	0.894833	0.472858	0.778937	0.833518	0.939782	0.165277	0.221541	0.512161	0.21083	0	0.294621	0.0942398	0.130618	1.10318	1.31255	1.30773	1.76331	1.9107	2.13165	1.66453	0.639792	0.699438	0.398172	0.905956	1.018	0.29365	0.381346	0.205362	0.235306
AC01g008760.1	AC1.0ch01	2698292	2699059	+	270	CAH8338023.1 unnamed protein product [Eruca vesicaria subsp. sativa]	PSI-K OS=Nelumbo nucifera OX=4432 GN=HUJ06_012785 PE=3 SV=1	Photosystem I reaction center subunit psaK, chloroplastic OS=Arabidopsis thaliana OX=3702 GN=PSAK PE=1 SV=2	38.9823	40.5275	33.6495	36.7576	29.4214	43.015	35.2028	47.9575	11.6151	9.99334	4.87054	7.6898	9.34682	6.63085	6.59952	7.16479	100.73	98.1022	138.509	84.1143	148.399	107.688	72.2888	85.0503	0.0826387	0.110771	0	0	0	0	0	0.130618	55.5483	50.2705	53.6822	51.7658	54.0544	50.0937	42.168	43.4259	258.093	278.322	213.579	149.816	181.867	119.742	220.661	172.832
AC01g008770.1	AC1.0ch01	2699700	2700395	-	576	0	0	0	1.08817	1.26648	0.711815	0.83778	0.854565	0.522979	0.803106	0.85766	0.228644	0.787354	0.617392	0.671924	0.174707	0.394693	0.224984	1.15295	0	0.236391	0.16881	0.255667	0.236429	0.194734	0.454646	0.626521	0.165277	0.221541	1.02432	1.15957	0.702843	1.3258	0.471199	1.17556	2.01168	0.853155	1.70005	1.32248	1.10944	0.799367	1.10968	0.479844	0.816011	0.199086	0.905956	0.169667	0.29365	0.127115	0.616086	0.470611
AC01g008790.1	AC1.0ch01	2701468	2702511	+	1044	KAI5660837.1 hypothetical protein M9H77_20160 [Catharanthus roseus]	Acetylglutamate kinase OS=Solanum tuberosum OX=4113 GN=102589347 PE=3 SV=1	Acetylglutamate kinase, chloroplastic OS=Arabidopsis thaliana OX=3702 GN=NAGK PE=1 SV=1	21.8275	26.8776	27.049	21.887	26.2473	30.3982	21.8847	27.3022	30.3182	25.4376	30.7324	20.0084	21.6637	22.5765	26.0981	23.8826	29.4844	35.4586	40.1769	37.9665	41.1387	40.0179	37.5841	38.5311	36.2784	28.6896	37.7975	36.6844	31.3936	34.5443	33.3609	34.222	44.192	43.3796	39.428	29.6614	41.2342	34.3728	42.9448	38.0676	31.5913	37.229	31.029	46.1494	40.1322	43.7276	40.559	48.0023
AC01g008800.1	AC1.0ch01	2702825	2704438	-	1614	KAI5673615.1 hypothetical protein M9H77_13979 [Catharanthus roseus]	berberine bridge enzyme-like 21 OS=Coffea arabica OX=13443 GN=LOC113709393 PE=3 SV=1	Berberine bridge enzyme-like 21 OS=Arabidopsis thaliana OX=3702 GN=At4g20840 PE=2 SV=1	2.36838	2.53297	2.20016	3.2464	2.19745	2.48415	2.47624	3.57358	2.3779	2.05923	1.78358	1.34385	1.3103	2.13134	1.49989	2.88239	0.402517	0.709172	1.18167	1.1505	0.945717	1.07104	0.985067	1.40967	6.52845	12.2955	13.2138	11.0686	14.6426	10.7537	16.492	15.1517	2.59571	2.23133	1.63466	2.07819	2.40379	3.46392	1.88646	3.03901	0.582865	1.29406	1.13244	2.545	1.07672	1.39827	1.23217	1.52949
AC01g008820.1	AC1.0ch01	2704978	2706382	-	783	0	0	0	1.60026	2.32189	3.23552	2.93223	2.56369	2.22266	3.1455	3.21622	1.87488	3.87621	2.05797	2.76235	1.74707	2.68392	2.32483	1.89414	1.00629	1.18195	1.09727	1.02267	1.33977	0.973671	1.28816	1.5663	1.0743	1.21848	1.22919	1.26498	1.05426	1.3258	0.942398	0.914328	0.324464	0.393764	0.261546	0.503803	0.431449	0.799367	0.277421	0.719766	1.04916	1.3936	2.37813	2.545	0.880951	2.28807	1.23217	2.0001
AC01g008830.1	AC1.0ch01	2712102	2714728	-	558	XP_027085950.1 uncharacterized proline-rich protein-like [Coffea arabica]_x0001_XP_027085951.1 uncharacterized proline-rich protein-like [Coffea arabica]_x0001_XP_027085952.1 uncharacterized proline-rich protein-like [Coffea arabica]_x0001_XP_027085953.1 uncharacterized proline-rich protein-like [Coffea arabica]_x0001_CDP18710.1 unnamed protein product [Coffea canephora]	DH200=94 genomic scaffold, scaffold_273 OS=Coffea canephora OX=49390 GN=GSCOC_T00007675001 PE=4 SV=1	0	6.33702	8.23214	6.21221	5.91682	6.34819	7.12559	6.5587	7.71894	5.76183	5.20865	7.20291	5.74868	4.54238	7.26236	6.44953	4.85888	6.74216	7.24932	6.16158	5.49683	5.20144	6.23149	5.75885	4.38565	4.62777	4.76313	3.48269	4.42743	2.69423	2.87256	3.20415	3.26546	6.2946	8.33466	6.86557	7.4311	7.58118	5.59557	7.10198	7.51755	3.73034	6.56983	6.34169	6.95634	4.60052	5.46595	4.92868	3.52958
AC01g008840.1	AC1.0ch01	2715770	2717581	-	228	0	0	0	2.81645	2.95513	4.07676	3.40348	3.7845	3.13788	3.61398	4.43124	4.38996	5.39035	6.17392	4.55415	4.80444	4.34163	5.54959	6.75302	5.93713	5.90977	4.30467	6.136	3.62525	3.89468	5.15266	5.01217	9.66872	7.08931	7.98971	10.3307	7.02843	8.17574	7.35071	5.48597	2.66061	2.69072	3.20393	2.83389	2.7736	2.84219	3.21808	3.19896	3.96348	4.67852	3.62382	4.92034	4.01322	2.92365	2.56702	3.64724
AC01g008850.1	AC1.0ch01	2717641	2738998	-	4842	XP_027086286.1 ABC transporter C family member 2-like [Coffea arabica]_x0001_XP_027086287.1 ABC transporter C family member 2-like [Coffea arabica]	ABC-type xenobiotic transporter OS=Coffea arabica OX=13443 GN=LOC113708039 PE=3 SV=1	ABC transporter C family member 2 OS=Arabidopsis thaliana OX=3702 GN=ABCC2 PE=1 SV=2	158.617	166.613	160.353	170.122	163.1	155.063	166.176	138.083	279.54	307.553	326.738	290.122	300.671	304.624	305.753	268.062	226.315	259.715	238.614	194.051	184.1	187.529	271.272	218.499	419.143	391.463	435.029	359.36	386.564	381.534	404.948	370.695	175.86	177.587	162.681	169.278	162.656	177.815	161.459	176.822	151.312	158.174	167.036	156.433	188.132	186.097	150.53	202.833
AC01g008860.1	AC1.0ch01	2739495	2751638	-	3270	KAI5671045.1 hypothetical protein M9H77_11409 [Catharanthus roseus]	DNA damage-binding protein 1 OS=Coffea arabica OX=13443 GN=LOC113710218 PE=4 SV=1	DNA damage-binding protein 1 OS=Solanum lycopersicum OX=4081 GN=DDB1 PE=1 SV=1	188.318	191.661	174.136	181.118	176.651	179.774	186.789	163.742	174.547	177.276	178.152	176.119	165.273	179.349	170.163	176.073	178.919	188.246	195.06	170.53	173.618	180.519	176.479	169.317	165.277	161.171	179.461	152.114	173.368	151.141	152.857	157.134	196.625	187.169	193.348	190.627	175.97	195.49	178.715	188.579	177.774	157.776	176.208	181.883	183.042	162.326	149.298	178.832
AC01g008870.1	AC1.0ch01	2752738	2754708	+	621	0	0	0	0.704113	0.985043	0.582394	0.994864	1.22081	0.980586	1.60621	0.285887	0.640203	1.45358	1.92078	2.09043	1.39765	1.57877	1.19991	1.48237	1.20755	1.57594	1.26608	0.511333	1.18215	0.876304	1.28816	0.469891	0.826387	1.32925	1.43405	0.843321	0.702843	1.17848	1.22512	1.4368	1.42764	1.83756	1.70005	1.57439	1.10944	1.59873	0.998715	2.31925	1.04916	1.49314	1.35893	0.509001	0.587301	1.01692	0.924128	1.52949
AC01g008880.1	AC1.0ch01	2755490	2758222	+	1068	KAI5670979.1 hypothetical protein M9H77_11343 [Catharanthus roseus]	transmembrane protein 56-B-like OS=Coffea arabica OX=13443 GN=LOC113689714 PE=4 SV=1	0	8.0653	7.03602	6.60047	9.26794	7.44692	8.49841	8.83417	8.0763	8.77993	13.4456	13.3768	15.5289	13.3651	13.0249	11.3992	14.4119	14.1887	11.5832	11.3947	8.94833	11.585	9.15251	10.76	7.67489	7.52012	7.08931	9.93592	6.11407	9.01982	8.10208	5.93711	7.44524	12.719	16.3412	14.6466	12.784	14.2995	11.5464	12.9278	16.7945	11.191	9.85475	12.0039	6.78668	9.20105	8.51672	8.6252	9.05926
AC01g008890.1	AC1.0ch01	2760280	2764204	+	1242	0	0	0	2.56041	2.95513	1.94131	3.03695	2.74681	2.09192	1.40544	1.92973	1.64624	4.17904	1.64638	2.46372	0.960888	1.4209	2.17484	1.31766	0.503146	1.02436	0.675242	0.511333	1.33977	1.36314	0.151549	0.469891	0	0	0	0	0	0.147311	0	0	0.259571	0	0.392318	0.629754	0.246542	0.266456	0.110968	0.159948	3.14747	2.18994	2.37813	2.88434	1.66402	1.01692	1.84826	1.29418
AC01g008920.1	AC1.0ch01	2779215	2785273	-	2862	KAI5670971.1 hypothetical protein M9H77_11335 [Catharanthus roseus]	protein ENHANCED DOWNY MILDEW 2-like isoform X3 OS=Coffea arabica OX=13443 GN=LOC113690374 PE=4 SV=1	Protein ENHANCED DOWNY MILDEW 2 OS=Arabidopsis thaliana OX=3702 GN=EDM2 PE=1 SV=1	14.6584	18.7158	16.8247	17.2792	17.5796	13.2706	19.2076	19.7976	45.3172	33.8562	14.9546	47.0347	27.429	25.9708	43.1218	32.6945	1.10692	0.0787969	0.506431	0.639166	0.788097	1.07104	1.28816	0.313261	0.413193	0	0.307297	0.63249	0.351421	0.147311	0.471199	0.130618	0	0	0	0	0.123271	0	0.221937	0.079974	0	0.6968	1.47218	0.339334	1.1746	0.25423	0.410724	0.705917
AC01g008940.1	AC1.0ch01	2789587	2792170	-	1722	KAI5670966.1 hypothetical protein M9H77_11330 [Catharanthus roseus]	Major facilitator superfamily (MFS) profile domain-containing protein OS=Rhododendron simsii OX=118357 GN=RHSIM_Rhsim13G0116000 PE=3 SV=1	Probable inositol transporter 2 OS=Arabidopsis thaliana OX=3702 GN=INT2 PE=1 SV=1	33.4134	35.3208	33.6495	30.3172	34.854	34.1898	30.2503	30.3754	235.686	245.291	240.097	246.895	215.588	233.658	232.558	205.885	113.912	132.064	107.11	91.1451	87.4788	105.643	97.2943	134.859	18.0152	9.4155	15.5697	23.8238	12.0655	8.83863	14.7957	9.14328	7.268	6.62836	30.0777	9.82417	15.5322	13.5892	10.9304	15.275	84.7486	85.6069	89.4631	66.0004	71.0634	83.3876	68.0775	107.535
AC01g008950.1	AC1.0ch01	2789790	2790243	+	393	0	0	0	0.896144	0.773962	1.55305	1.72792	1.52601	1.69968	1.20466	1.28649	9.51159	12.2343	9.05508	9.70557	7.07563	10.262	10.8742	9.30599	3.4214	6.54015	3.12299	4.85766	3.70406	3.99205	3.5614	6.42184	0.909025	0	1.02432	0.105415	0	0	0.18848	0	0.45425	0	1.11157	0.566779	0.55472	0.266456	0.443874	0.239922	3.61376	3.68309	2.49138	2.71467	2.64285	3.81346	2.56702	4.47081
AC01g008960.1	AC1.0ch01	2790871	2791900	+	423	KAG7012541.1 hypothetical protein SDJN02_25293, partial [Cucurbita argyrosperma subsp. argyrosperma]	Uncharacterized protein OS=Cynara cardunculus var. scolymus OX=59895 GN=Ccrd_020611 PE=4 SV=1	0	0.896144	1.33684	1.48834	1.30903	0.793524	1.24208	1.13773	0.85766	4.34424	6.3594	3.91015	5.52471	4.71709	4.10481	6.07456	3.87063	3.92454	2.83669	2.86978	1.534	2.60072	2.23944	1.28816	1.72293	0.661109	0.332312	0.92189	1.26498	0.702843	0.810208	0.376959	0.261236	0.389357	0.131255	1.04618	0.125951	0.246542	0.266456	0.221937	0.319896	1.39888	1.59269	1.92516	1.35734	1.95767	1.77961	1.84826	1.29418
AC01g008970.1	AC1.0ch01	2795081	2796354	+	1047	KAI5670962.1 hypothetical protein M9H77_11326 [Catharanthus roseus]	probable inactive purple acid phosphatase 29 OS=Coffea arabica OX=13443 GN=LOC113716813 PE=4 SV=1	Probable inactive purple acid phosphatase 29 OS=Arabidopsis thaliana OX=3702 GN=PAP29 PE=2 SV=1	47.5596	47.6339	55.3275	43.8787	50.9687	54.1937	49.9265	57.3203	50.7132	53.3584	59.7498	63.1609	57.828	53.9151	57.4458	56.7419	88.9563	87.307	97.6568	85.6483	89.3702	88.1172	92.2932	101.81	54.5415	55.8284	49.1674	58.2945	51.3075	48.0232	44.2927	52.3779	62.2322	63.7241	69.9635	67.8875	67.1828	66.081	75.292	74.9356	72.625	72.965	84.1406	75.5018	74.4893	79.447	80.5018	84.71
AC01g008980.1	AC1.0ch01	2801073	2807880	+	1593	XP_027087917.1 transcription factor TCP2-like [Coffea arabica]	transcription factor TCP2-like OS=Coffea arabica OX=13443 GN=LOC113709367 PE=4 SV=1	Transcription factor TCP2 OS=Arabidopsis thaliana OX=3702 GN=TCP2 PE=1 SV=1	23.3638	23.0781	23.7488	20.0544	21.4252	26.0836	24.227	23.2998	20.2579	22.2276	20.9227	18.8139	17.6454	21.3134	20.5485	17.2943	23.4466	25.8454	29.2886	30.0408	28.5291	31.9364	29.1731	32.2659	34.6256	31.2373	29.9102	22.6642	31.5108	31.1562	33.1724	27.1686	12.1999	12.2723	15.6274	11.7134	11.5875	9.50359	13.3717	10.7965	34.2725	36.7313	30.2363	30.031	30.0502	33.4313	26.2863	38.0018
AC01g008980.2	AC1.0ch01	2801073	2807880	+	1593	XP_027087917.1 transcription factor TCP2-like [Coffea arabica]	transcription factor TCP2-like OS=Coffea arabica OX=13443 GN=LOC113709367 PE=4 SV=1	Transcription factor TCP2 OS=Arabidopsis thaliana OX=3702 GN=TCP2 PE=1 SV=1	21.0594	22.8671	22.3898	20.9969	21.0589	24.3185	28.2426	23.2283	20.9438	20.229	19.9623	20.979	21.751	19.34	19.7236	19.2708	27.1699	30.5732	31.8208	31.8305	32.6272	37.2916	29.4005	29.4465	37.27	31.2373	28.7834	22.1372	25.888	29.2412	28.0835	30.8259	12.3296	11.1566	15.1043	11.0207	13.1284	13.9445	11.7626	13.8355	36.2542	35.5368	33.4071	37.4964	32.1058	29.7449	28.4426	37.1783
AC01g008980.3	AC1.0ch01	2801073	2807880	+	1593	XP_027087917.1 transcription factor TCP2-like [Coffea arabica]	transcription factor TCP2-like OS=Coffea arabica OX=13443 GN=LOC113709367 PE=4 SV=1	Transcription factor TCP2 OS=Arabidopsis thaliana OX=3702 GN=TCP2 PE=1 SV=1	20.6113	22.5153	23.8135	26.1806	19.5329	22.5535	23.7586	24.5862	21.7669	21.198	18.0416	22.9201	20.1786	20.6819	18.9736	19.1061	26.063	26.9486	32.8336	33.2367	31.7603	32.5206	30.234	28.5067	34.1298	28.0249	30.0126	25.8267	25.888	27.2525	30.251	30.6953	9.14989	11.616	15.6274	10.9577	11.9573	11.9905	13.2607	11.1164	35.4382	32.8492	34.4263	33.0851	33.574	34.7024	27.0051	37.1783
AC01g008980.4	AC1.0ch01	2802331	2807880	+	1593	XP_027087917.1 transcription factor TCP2-like [Coffea arabica]	transcription factor TCP2-like OS=Coffea arabica OX=13443 GN=LOC113709367 PE=4 SV=1	Transcription factor TCP2 OS=Arabidopsis thaliana OX=3702 GN=TCP2 PE=1 SV=1	25.5401	26.6665	21.8721	23.039	23.5616	25.2338	22.4201	24.5148	21.4011	20.229	20.5797	21.0536	15.2869	20.3662	18.5236	22.0709	30.6919	27.7365	30.3859	32.4697	32.3908	33.4943	27.2788	27.7236	32.3117	30.1296	28.9883	26.7754	36.1964	33.8814	28.9316	31.7402	10.7073	11.4848	14.385	11.1467	12.6969	13.3228	13.7601	10.6365	34.2725	29.2656	28.6509	30.2007	32.4973	36.2278	24.7461	37.5312
AC01g008980.5	AC1.0ch01	2802331	2807880	+	1593	XP_027087917.1 transcription factor TCP2-like [Coffea arabica]	transcription factor TCP2-like OS=Coffea arabica OX=13443 GN=LOC113709367 PE=4 SV=1	Transcription factor TCP2 OS=Arabidopsis thaliana OX=3702 GN=TCP2 PE=1 SV=1	22.9157	25.1186	23.6193	22.6724	24.7213	22.6189	25.7663	23.943	18.383	22.2882	19.0706	26.3544	22.5372	19.4189	17.6987	19.6002	26.2642	28.4457	27.7693	26.4615	30.4994	33.7864	28.4154	29.1332	34.9562	26.4742	28.9883	25.8267	28.2309	29.1675	32.7955	28.4748	15.2498	13.388	13.9273	7.4311	13.4366	12.4346	11.0968	13.0358	36.6039	36.8309	28.1979	30.3704	37.6851	32.7957	30.0855	38.7078
AC01g009020.1	AC1.0ch01	2815276	2828232	+	4140	KAI5670960.1 hypothetical protein M9H77_11324 [Catharanthus roseus]	protein SHORT ROOT IN SALT MEDIUM 1-like OS=Coffea arabica OX=13443 GN=LOC113709510 PE=4 SV=1	Protein SHORT ROOT IN SALT MEDIUM 1 OS=Arabidopsis thaliana OX=3702 GN=RSA1 PE=1 SV=1	115.795	114.687	109.425	133.259	108.591	110.61	109.49	107.136	142.948	139.483	145.91	163.128	133.039	148.089	140.315	147.331	102.843	99.5205	113.694	115.689	104.108	118.788	114.95	115.437	150.072	136.359	149.551	121.227	128.972	144.659	156.815	133.622	119.208	119.245	115.603	117.512	113.903	128.254	112.466	123.32	102.701	101.136	107.016	106.042	117.264	122.666	102.065	116.241
AC01g009050.1	AC1.0ch01	2839440	2844938	-	1029	KAI5683894.1 hypothetical protein M9H77_05122 [Catharanthus roseus]	serine/threonine-protein phosphatase 7 long form homolog OS=Coffea arabica OX=13443 GN=LOC113735871 PE=4 SV=1	Serine/threonine-protein phosphatase 7 long form homolog OS=Arabidopsis thaliana OX=3702 GN=MAIL3 PE=2 SV=1	12.738	14.3535	13.9128	14.1375	10.8041	17.6506	13.7867	10.9352	3.10956	3.57338	2.81256	0.970557	2.4459	1.97347	2.47482	2.96474	2.11321	2.6003	2.27894	2.301	1.89143	1.07104	0.833518	3.91576	1.0743	1.32925	1.22919	0.42166	1.05426	1.10483	1.22512	3.78793	1.817	1.90319	3.00777	1.76331	1.10944	1.15464	0.998715	1.27958	1.7486	1.59269	2.49138	0.848335	0.783068	0.889806	1.74558	2.35306
AC01g009060.1	AC1.0ch01	2846380	2847606	-	1227	KAI5670959.1 hypothetical protein M9H77_11323 [Catharanthus roseus]	DH200=94 genomic scaffold, scaffold_2532 OS=Coffea canephora OX=49390 GN=GSCOC_T00004181001 PE=4 SV=1	F-box protein At5g46170 OS=Arabidopsis thaliana OX=3702 GN=At5g46170 PE=2 SV=1	76.8763	83.7286	78.1703	74.7195	86.4941	69.0986	78.4367	85.2657	87.2963	84.3681	82.7991	82.4973	77.5698	83.9908	82.044	87.1305	83.321	84.0763	74.0234	80.1515	62.2597	71.7596	83.958	75.9657	81.9776	68.567	68.2198	76.0043	76.3756	79.9896	81.9886	80.8527	80.9863	72.3869	81.9292	83.2535	72.9765	81.9795	81.8392	79.1742	71.5758	72.0691	73.1559	98.5765	74.8808	76.5233	77.3187	86.2395
AC01g009090.1	AC1.0ch01	2852412	2855864	+	1263	KAI5678474.1 hypothetical protein M9H77_09424 [Catharanthus roseus]	Eukaryotic initiation factor 4A-3 OS=Olea europaea subsp. europaea OX=158383 GN=OLEA9_A021811 PE=4 SV=1	Eukaryotic initiation factor 4A-3 OS=Nicotiana plumbaginifolia OX=4092 PE=2 SV=1	129.557	129.463	127.286	135.197	107.919	132.51	110.561	117.499	130.19	123.796	132.19	114.376	127.012	116.198	110.992	124.931	117.233	118.589	129.478	121.953	127.987	123.072	135.863	117.943	139.907	135.362	143.917	133.983	144.668	147.532	140.229	126.7	147.566	144.38	152.743	151.33	160.068	153.923	155.744	151.711	117.506	129.505	122.983	137.6	134.59	119.997	131.124	135.654
AC01g009110.1	AC1.0ch01	2858882	2859539	+	375	0	0	0	1.98432	1.68864	2.20016	1.51848	1.58705	1.50357	2.14162	1.35796	1.73769	1.51414	1.71498	2.01577	2.70796	1.34196	1.19991	1.48237	1.10692	2.5215	1.43489	1.1505	1.26096	1.75261	1.89436	1.5663	1.32222	2.10464	1.84378	1.79206	1.52283	3.09352	1.22512	2.61236	2.27125	2.42821	1.76543	1.95224	1.84907	2.22046	2.38582	1.75943	1.51545	1.89132	2.15164	2.036	1.85979	1.77961	0.616086	2.70601
AC01g009120.1	AC1.0ch01	2859997	2863365	+	1263	KAI5678474.1 hypothetical protein M9H77_09424 [Catharanthus roseus]	eukaryotic initiation factor 4A-3 OS=Sesamum indicum OX=4182 GN=LOC105164974 PE=4 SV=1	Eukaryotic initiation factor 4A-3 OS=Nicotiana plumbaginifolia OX=4092 PE=2 SV=1	128.277	123.764	116.155	127.657	111.521	122.966	109.289	115.57	117.98	109.2	111.885	105.94	104.038	113.909	108.742	110.354	126.491	129.857	121.881	109.809	136.498	124.825	127.301	116.376	122.223	123.62	127.118	116.378	132.72	139.503	138.627	116.773	136.21	133.026	127.373	125.699	130.976	121.593	128.945	125.799	119.487	117.361	116.642	126.741	119.711	116.946	129.789	128.594
AC01g009130.1	AC1.0ch01	2864982	2865170	+	189	0	0	0	0.512082	0.633242	0.647105	0.628335	1.28185	0.653724	1.20466	0.643245	3.38393	6.7228	6.99711	8.95899	5.50327	8.60432	5.09963	7.24715	2.4151	3.23067	3.2074	3.068	2.52191	1.55787	1.43971	2.19282	4.21457	2.43695	4.30215	3.37328	2.22567	2.43062	3.01567	3.13484	0.45425	0.459391	1.04618	1.38546	1.7258	1.24346	0.998715	1.35956	1.51545	1.79177	1.13244	0.848335	1.95767	1.14404	1.54021	1.17653
AC01g009140.1	AC1.0ch01	2865286	2872915	-	1476	KAI5670958.1 hypothetical protein M9H77_11322 [Catharanthus roseus]	Ornithine aminotransferase OS=Handroanthus impetiginosus OX=429701 GN=CDL12_16715 PE=3 SV=1	Ornithine aminotransferase, mitochondrial OS=Arabidopsis thaliana OX=3702 GN=DELTA-OAT PE=1 SV=1	26.3082	21.3191	24.7194	23.8767	29.9098	23.0111	23.4909	22.2992	115.374	158.137	170.194	227.26	186.325	218.818	153.814	185.626	77.6858	73.1236	67.1021	62.3826	73.7659	61.4386	54.3302	47.9289	74.0442	79.4225	103.354	69.9956	78.1327	91.2589	96.2188	57.8639	24.5944	29.1385	37.728	30.4801	32.6052	32.1523	28.4634	31.2698	55.2556	65.3001	65.3421	46.6584	62.4496	65.3372	45.693	61.0618
AC01g009150.1	AC1.0ch01	2874897	2878003	-	381	0	0	0	6.46504	8.58394	7.18287	9.47739	7.08068	7.38708	7.16103	6.50392	6.85932	7.75241	7.4773	6.86856	8.38593	7.65705	6.8245	7.00008	5.73587	7.01293	7.59647	8.8205	5.75311	6.62096	7.12279	6.42184	8.01595	5.76007	6.24836	5.16534	7.73127	5.52415	5.37167	5.61658	5.84035	6.69398	6.53864	6.61242	7.08809	7.46076	8.04521	8.47724	6.0618	8.75978	6.68142	5.76868	9.39681	7.62691	5.03137	7.41212
AC01g009160.1	AC1.0ch01	2878111	2882915	-	1794	KAI5670956.1 hypothetical protein M9H77_11320 [Catharanthus roseus]	KH domain-containing protein At4g18375-like isoform X1 OS=Coffea arabica OX=13443 GN=LOC113708592 PE=4 SV=1	KH domain-containing protein At4g18375 OS=Arabidopsis thaliana OX=3702 GN=At4g18375 PE=2 SV=1	101.584	103.57	93.3125	94.1456	97.6645	91.0638	106.01	82.2639	98.2712	95.8755	90.5508	95.8612	104.911	97.9629	97.0429	93.5541	87.95	94.5563	86.3465	89.8668	89.2126	85.391	98.5067	89.5926	95.9435	77.3178	92.2914	57.9783	102.029	95.7519	91.3184	80.1996	81.3756	93.1907	90.2332	85.5206	93.193	89.6179	94.6005	87.6515	74.6067	78.5394	84.0274	58.7048	99.1559	108.302	55.2423	86.8277
AC01g009170.1	AC1.0ch01	2884447	2886711	+	360	KAI5670955.1 hypothetical protein M9H77_11319 [Catharanthus roseus]	LSM domain-containing protein OS=Olea europaea subsp. europaea OX=158383 GN=OLEA9_A092433 PE=4 SV=1	0	16.3226	21.3895	17.3424	18.2741	16.0536	17.2583	19.2746	21.6559	12.2096	15.8077	13.7198	13.3638	12.2295	14.9983	14.249	13.259	12.0755	13.1591	13.5048	17.1297	15.1315	15.384	15.0033	11.2774	12.4784	12.6278	10.2432	13.0715	13.0026	10.9746	13.8533	13.4537	15.1849	13.388	16.412	11.9024	13.0667	13.4116	13.4827	13.6756	15.5042	17.5196	17.5529	12.8947	13.8995	16.9063	14.478	15.8831
AC01g009180.1	AC1.0ch01	2885439	2885717	-	219	0	0	0	0.960154	1.54792	0.970657	1.30903	1.15977	1.8958	1.33851	1.71532	0.77739	1.02962	1.30338	1.04522	0.960888	0.868325	0.749945	0.905893	1.7107	1.26075	0.422026	0.255667	0.709287	1.65524	0.985067	0.783152	1.32222	0.775394	0.819457	0.42166	1.1714	1.03117	1.60208	0.653091	1.29786	1.05004	1.11157	1.32248	0.924534	0.799367	1.10968	1.11964	0.466292	1.19451	0.792711	1.35734	0.978835	1.6525	1.84826	0.470611
AC01g009190.1	AC1.0ch01	2886328	2888725	-	1647	KAI5670953.1 hypothetical protein M9H77_11317 [Catharanthus roseus]	YLS7 OS=Olea europaea subsp. europaea OX=158383 GN=OLEA9_A100219 PE=3 SV=1	Protein trichome birefringence-like 18 OS=Arabidopsis thaliana OX=3702 GN=TBL18 PE=2 SV=1	62.41	72.1896	63.8046	65.9752	69.4639	66.6799	65.0516	74.4735	64.1575	62.5038	67.0899	60.0252	62.0209	61.1775	59.4707	62.589	51.8241	55.9458	60.7718	59.1868	52.4873	51.2151	48.6472	55.7604	56.8554	49.1821	63.9177	55.4483	60.3273	62.3124	59.3711	56.9495	54.0557	47.186	52.4399	56.6149	52.0821	54.2681	53.5977	52.7029	53.8567	65.7979	62.8507	57.8564	55.5978	57.3289	58.4254	44.1198
AC01g009200.1	AC1.0ch01	2890239	2892071	-	867	KAI5670952.1 hypothetical protein M9H77_11316 [Catharanthus roseus]	Protease Do-like 5, chloroplastic OS=Olea europaea subsp. europaea OX=158383 GN=OLEA9_A035559 PE=3 SV=1	Protease Do-like 5, chloroplastic OS=Arabidopsis thaliana OX=3702 GN=DEGP5 PE=1 SV=3	9.47352	10.4133	8.54179	9.63447	8.85085	11.0479	8.16492	10.6493	3.38393	3.14942	3.63575	3.50894	3.66884	4.73632	3.14977	2.63533	14.9938	21.5904	21.6921	21.9873	25.5343	24.926	20.2318	21.7716	0.743748	0.553853	0.92189	1.05415	0.585702	0.515587	0.565439	1.17556	5.84035	7.48151	7.32328	7.99788	6.84155	7.01667	6.99101	6.39792	27.1615	29.2656	28.8773	36.4784	26.3307	31.0161	32.4472	33.531
AC01g009210.1	AC1.0ch01	2892479	2894474	-	798	KAI5656491.1 hypothetical protein M9H77_25284 [Catharanthus roseus]	probable ribosomal protein S11, mitochondrial OS=Coffea arabica OX=13443 GN=LOC113717635 PE=3 SV=1	Probable ribosomal protein S11, mitochondrial OS=Arabidopsis thaliana OX=3702 GN=NFD3 PE=1 SV=1	27.2684	27.0887	27.7608	26.5995	22.2187	26.4105	23.4909	29.4463	35.4855	33.3111	35.7401	34.1935	28.7393	35.2856	29.5478	36.3181	42.6668	44.2839	43.5531	42.5685	49.9654	45.081	46.9043	36.4949	20.9902	24.5911	22.4326	24.1401	25.4195	22.2439	28.7431	24.295	28.3582	29.401	24.1276	27.8351	27.6127	27.6226	28.7408	30.5501	35.0885	36.0345	42.6932	40.7201	38.7619	37.2447	46.0011	37.7665
AC01g009220.1	AC1.0ch01	2894905	2897416	+	1068	AAP50511.1 geranylgeranyltransferase type I beta subunit [Catharanthus roseus]	Geranylgeranyl transferase type-1 subunit beta OS=Catharanthus roseus OX=4058 GN=GGT_IB PE=2 SV=1	Geranylgeranyl transferase type-1 subunit beta OS=Arabidopsis thaliana OX=3702 GN=GGB PE=1 SV=1	22.4036	23.0078	21.4192	20.8398	19.1667	22.292	18.4714	18.94	27.4373	25.1953	28.1256	23.0694	26.3807	25.3393	23.7733	25.5297	19.5221	16.2322	19.3288	17.7688	27.1105	20.0576	18.8678	19.4222	15.7013	16.1725	21.2035	17.3935	11.9483	16.6461	16.2092	13.4537	25.1135	22.8383	20.8583	24.5604	24.0379	23.1816	25.3563	19.5137	26.1124	29.1661	21.6297	16.6274	26.8201	21.2282	23.1032	20.1186
AC01g009230.1	AC1.0ch01	2898338	2899069	-	732	KAI5659826.1 hypothetical protein M9H77_28619 [Catharanthus roseus]	Uncharacterized protein OS=Solanum chilense OX=4083 GN=EJD97_003543 PE=4 SV=1	0	13.3781	12.3834	13.7186	12.1478	10.2548	13.336	13.9205	15.0805	4.93871	5.20865	6.79131	2.01577	4.80444	3.71012	3.44975	5.84713	14.9938	13.6319	16.1214	16.107	19.2296	18.1103	12.1239	11.434	3.30555	3.32312	2.15108	2.63538	3.51421	3.4618	1.31936	3.26546	23.7508	27.826	30.2739	25.3161	27.4278	29.6654	33.0131	34.1489	23.7809	19.5104	17.3264	15.6094	21.7301	29.1094	24.0273	15.7655
AC01g009240.1	AC1.0ch01	2900786	2901324	-	294	XP_027102555.1 E3 ubiquitin-protein ligase Os04g0590900-like [Coffea arabica]	RING-type E3 ubiquitin transferase OS=Coffea arabica OX=13443 GN=LOC113723781 PE=4 SV=1	0	0.768123	1.12576	0.647105	0.471251	0.488323	1.37282	0.669255	0.714716	0.685932	0.666223	0.342996	0.373291	0.26206	0.710448	0.899934	0.576477	2.01259	1.18195	0.422026	1.02267	1.33977	1.26577	0.303098	1.40967	0	0.553853	0.102432	0.105415	0.234281	0.147311	0	0.130618	3.11486	3.15011	3.59625	1.95224	2.7736	3.46392	4.5497	3.51886	1.39888	1.69223	1.47218	0.339334	2.15344	1.39827	0.924128	0.823569
AC01g009250.1	AC1.0ch01	2906980	2909132	+	1683	KAI5659828.1 hypothetical protein M9H77_28621 [Catharanthus roseus]	HSP20-like chaperones superfamily protein OS=Coffea canephora OX=49390 GN=GSCOC_T00029860001 PE=4 SV=1	0	29.3807	30.8178	36.432	30.3172	37.0515	39.4849	27.7072	34.8782	48.4725	48.816	50.6947	58.3081	53.1109	54.073	48.7464	44.0593	54.9436	61.8556	57.1423	63.7888	52.5661	54.7203	58.8767	59.0496	76.3581	79.4225	79.4874	76.953	69.5814	81.5364	80.8578	60.3456	21.7391	26.3822	33.8048	28.6538	31.3725	32.8629	31.737	31.9896	44.764	49.9705	56.509	56.1598	42.5793	47.0326	50.4163	42.002
AC01g009260.1	AC1.0ch01	2909502	2912211	-	1812	XP_012089450.1 heat shock 70 kDa protein 4 [Jatropha curcas]_x0001_KDP44987.1 hypothetical protein JCGZ_01487 [Jatropha curcas]	Uncharacterized protein OS=Jatropha curcas OX=180498 GN=JCGZ_01487 PE=3 SV=1	Heat shock cognate 70 kDa protein OS=Petunia hybrida OX=4102 GN=HSP70 PE=2 SV=1	64.4584	71.4156	35.0731	126.662	54.6311	57.2662	90.4164	55.2476	81.5344	89.2133	107.975	106.164	109.017	102.147	120.291	95.6953	49.0065	48.9329	47.6045	67.1125	40.8234	47.4178	75.4713	69.7005	56.6075	33.8958	42.7142	74.423	41.8192	53.9157	41.7482	51.2023	137.378	99.2941	75.3905	108.444	84.7489	100.987	160.793	145.233	24.1306	15.5287	23.3284	40.3807	19.5767	19.83	32.9606	43.6492
AC01g009270.1	AC1.0ch01	2914234	2916190	+	546	KAI5659830.1 hypothetical protein M9H77_28623 [Catharanthus roseus]	Ubiquitin-protein ligase OS=Handroanthus impetiginosus OX=429701 GN=CDL12_15043 PE=3 SV=1	Ubiquitin-conjugating enzyme E2 7 OS=Arabidopsis thaliana OX=3702 GN=UBC7 PE=1 SV=1	38.3422	34.4061	35.3966	28.7987	38.3333	34.9742	33.3958	31.3046	52.9997	51.3597	57.7605	43.0778	48.5685	57.2305	49.8714	46.6123	47.8995	47.357	46.5073	45.253	49.1773	50.8256	46.9043	39.9407	63.2186	73.7732	71.2928	70.4173	57.3988	60.8393	58.6172	61.2599	46.009	57.752	47.4705	44.2088	47.1512	40.3236	44.9422	41.2666	31.7079	33.2473	39.9753	38.8537	38.8597	35.9736	29.5721	37.8842
AC01g009290.1	AC1.0ch01	2919607	2920397	+	603	KAI5659831.1 hypothetical protein M9H77_28624 [Catharanthus roseus]	CASP-like protein OS=Coffea arabica OX=13443 GN=LOC113730513 PE=3 SV=1	CASP-like protein 4C2 OS=Populus trichocarpa OX=3694 GN=POPTRDRAFT_822486 PE=3 SV=1	11.4578	12.6648	11.3243	9.0585	10.9873	9.93661	9.83805	10.006	10.5634	10.2962	8.30049	11.4227	9.95829	10.0252	10.7242	8.56481	9.55978	8.03729	11.9855	14.1895	7.01407	12.1709	9.54757	11.434	10.3298	9.74781	9.73106	7.80072	6.32559	6.70263	10.7433	14.1068	7.59246	11.7473	10.0695	11.9653	10.9711	9.77004	12.5394	10.3966	9.79213	9.85475	7.70062	10.0103	9.98411	7.37268	9.54933	8.471
AC01g009300.1	AC1.0ch01	2922682	2926842	+	1401	KAI5659832.1 hypothetical protein M9H77_28625 [Catharanthus roseus]	uncharacterized protein LOC113730514 OS=Coffea arabica OX=13443 GN=LOC113730514 PE=4 SV=1	0	18.883	18.0122	17.3424	19.3213	17.9459	16.67	18.7392	20.2979	28.9006	29.5561	27.6454	36.5825	29.0887	36.7854	32.8476	29.318	25.7611	23.9543	24.5619	23.777	20.9634	19.7655	24.4751	19.4222	7.43748	10.1909	9.32133	10.4361	7.96555	11.4902	10.4606	8.49018	23.037	20.2788	25.3699	19.3964	18.7989	21.6717	17.3666	21.7529	17.3694	16.9223	16.0807	16.288	15.4656	18.0504	14.0673	19.4127
AC01g009300.2	AC1.0ch01	2922682	2926842	+	1401	KAI5659832.1 hypothetical protein M9H77_28625 [Catharanthus roseus]	uncharacterized protein LOC113730514 OS=Coffea arabica OX=13443 GN=LOC113730514 PE=4 SV=1	0	16.1946	18.2937	16.1776	18.8501	17.6407	18.7619	16.5306	21.2986	29.0378	31.6759	29.7034	38.7476	29.7875	30.5493	30.0728	31.6239	26.2642	24.1119	29.6262	21.8595	20.8058	23.3681	24.5509	25.6874	8.84234	7.97548	9.52619	8.22238	8.31697	9.64884	10.4606	8.75142	23.1018	20.3445	22.6237	16.1847	20.9561	21.8494	18.7537	23.3524	16.3202	14.1351	16.9867	20.5297	15.3677	17.0334	14.6834	20.4716
AC01g009330.1	AC1.0ch01	2928489	2932130	+	1221	XP_027104485.1 UDP-glucuronic acid decarboxylase 6-like isoform X1 [Coffea arabica]	UDP-glucuronate decarboxylase OS=Coffea arabica OX=13443 GN=LOC113725495 PE=3 SV=1	UDP-glucuronic acid decarboxylase 6 OS=Arabidopsis thaliana OX=3702 GN=UXS6 PE=2 SV=1	114.322	115.32	114.732	103.78	116.282	119.958	105.274	116.713	112.264	108.776	116.275	126.098	120.373	129.617	104.842	125.59	161.107	169.177	183.159	142.023	200.098	186.75	139.652	147.702	113.711	146.771	117.49	154.222	135.18	152.687	102.533	122.912	208.176	198.588	168.958	232.568	159.944	178.525	181.489	188.179	173.111	155.486	186.853	153.718	172.862	187.622	179.384	195.657
AC01g009340.1	AC1.0ch01	2932421	2936596	-	1890	KAI5659834.1 hypothetical protein M9H77_28627 [Catharanthus roseus]	methionine--tRNA ligase OS=Olea europaea subsp. europaea OX=158383 GN=OLEA9_A116860 PE=3 SV=1	Methionine--tRNA ligase, chloroplastic/mitochondrial OS=Arabidopsis thaliana OX=3702 GN=OVA1 PE=2 SV=1	27.7805	30.3956	30.3492	29.5841	30.6422	31.7056	31.9904	37.6656	21.9956	20.5318	20.5797	25.0105	20.4407	20.1294	18.9736	18.6943	23.7485	31.9128	28.3602	24.544	34.2034	30.3785	26.5968	24.2777	10.4125	9.4155	10.2432	9.8036	10.6598	9.35422	12.3454	9.40451	20.4412	21.3289	22.2314	21.6006	21.9423	22.3823	23.4143	21.0332	39.9845	45.5907	49.0349	39.0234	40.6216	36.7363	46.9252	46.2375
AC01g009350.1	AC1.0ch01	2936977	2937834	-	213	0	0	0	1.92031	2.04045	3.23552	2.19917	4.0897	1.69968	5.42097	3.2877	3.42966	3.75508	3.84155	3.06099	2.79531	3.868	3.67473	3.70593	3.82391	3.70346	4.22026	3.835	4.41334	3.50522	5.45576	3.75913	3.22291	5.31699	4.71188	4.11119	3.86564	3.31449	3.39263	2.74298	3.82868	3.28136	4.70782	3.14877	4.19122	4.52975	4.66067	5.35826	3.96348	4.08126	3.0576	2.545	2.3492	2.66942	3.69651	1.52949
AC01g009360.1	AC1.0ch01	2937872	2938976	-	705	0	0	0	72.0756	68.3901	77.8467	64.352	76.5446	72.0404	72.9488	79.3335	71.657	74.1324	65.032	62.5636	61.5842	68.282	71.9197	66.6243	77.1827	80.5305	66.9333	62.7661	70.3771	66.1123	67.5907	70.7969	84.7873	106.007	83.0725	109.526	85.1611	95.6046	82.4598	94.6982	75.665	79.9997	87.5524	75.3816	86.2282	81.6243	80.3411	68.6976	63.1826	67.8883	65.9083	64.3038	55.3042	58.2187	58.6308	56.0027
AC01g009390.1	AC1.0ch01	2941005	2941316	+	312	GAV57897.1 Histone domain-containing protein, partial [Cephalotus follicularis]_x0001_GAV63738.1 Histone domain-containing protein, partial [Cephalotus follicularis]	Histone H4 OS=Eucalyptus grandis OX=71139 GN=EUGRSUZ_A00511 PE=3 SV=1	Histone H4 OS=Glycine max OX=3847 PE=3 SV=1	17.4108	17.7308	20.9015	18.6406	18.0069	19.7425	18.6053	20.2979	2.10352	1.69584	3.15556	0.82124	4.01826	4.42057	3.44975	3.0471	0.100629	0.0787969	0.590837	0.511333	0.394049	0.389468	0.0757744	0.15663	3.96666	9.30473	4.19972	5.79783	3.04565	5.15587	3.86383	6.13906	4.15314	7.35026	6.40787	4.78613	6.10192	3.19747	5.04906	4.31859	1.2823	1.79177	1.92516	0.678668	2.64285	1.39827	1.64289	1.52949
AC01g009400.1	AC1.0ch01	2943417	2947287	+	1302	KAI5659836.1 hypothetical protein M9H77_28629 [Catharanthus roseus]	ACT domain-containing protein ACR OS=Coffea canephora OX=49390 GN=GSCOC_T00029843001 PE=4 SV=1	ACT domain-containing protein ACR9 OS=Arabidopsis thaliana OX=3702 GN=ACR9 PE=2 SV=1	24.0039	18.8565	21.678	17.541	23.5616	19.8732	18.4045	18.3682	46.9635	39.0649	25.7933	23.5173	32.1461	27.6285	26.2481	31.5416	24.4529	23.4027	26.1656	18.6637	20.6481	23.7576	21.5199	13.0003	13.8007	16.1725	22.3302	13.8094	16.3997	17.4563	16.115	14.4986	15.3796	16.4068	20.7275	11.7134	17.258	16.7867	13.7046	19.9935	23.3146	16.2255	21.7429	20.6994	20.2619	18.9402	20.3308	25.766
AC01g009410.1	AC1.0ch01	2947323	2949586	-	561	0	0	0	4.60874	4.57341	4.01205	3.19404	4.94427	3.13788	4.81864	5.36037	7.27088	5.39035	2.53817	4.18086	5.67797	4.4995	4.42468	4.69417	4.32706	4.09744	3.2074	3.32367	2.36429	3.99205	2.12168	1.72293	4.13193	3.10158	3.1754	2.52996	3.16279	2.43062	2.92143	2.08989	2.79039	2.49384	3.53087	2.89687	3.20505	2.93101	2.66324	2.07932	3.38062	4.28034	4.75627	2.20567	4.69841	4.32192	4.10724	3.41193
AC01g009420.1	AC1.0ch01	2949644	2952100	-	2457	KAI5678977.1 hypothetical protein M9H77_09927 [Catharanthus roseus]	Pentatricopeptide repeat-containing protein OS=Actinidia chinensis var. chinensis OX=1590841 GN=CEY00_Acc11221 PE=3 SV=1	Pentatricopeptide repeat-containing protein At4g33990 OS=Arabidopsis thaliana OX=3702 GN=EMB2758 PE=3 SV=2	18.563	20.123	17.0836	16.1273	15.2601	15.101	17.8022	18.2253	9.64878	9.38769	9.26088	8.95899	12.4042	9.3937	8.2494	11.4472	10.9686	11.3468	11.0571	8.56483	12.6884	11.6841	9.92644	10.9641	10.3298	10.7447	10.0384	8.22238	13.354	10.7537	10.9318	12.0169	19.9221	17.9162	16.5428	15.9328	19.5385	17.4973	17.422	18.394	9.67556	13.6374	10.8715	8.31368	14.9762	14.7454	10.7815	15.2949
AC01g009430.1	AC1.0ch01	2953864	2954592	+	729	KAI5651285.1 hypothetical protein M9H77_37290 [Catharanthus roseus]	enoyl-CoA delta isomerase 1, peroxisomal-like OS=Coffea arabica OX=13443 GN=LOC113730522 PE=4 SV=1	Enoyl-CoA delta isomerase 1, peroxisomal OS=Arabidopsis thaliana OX=3702 GN=ECI1 PE=1 SV=1	16.4506	16.8161	18.1189	19.5831	15.9315	20.7231	17.1999	22.3706	12.0724	10.9624	9.26088	15.5289	12.841	9.3937	12.9741	11.7766	38.7423	42.8655	44.8192	42.6963	53.6694	43.3284	45.9193	51.688	14.7923	11.6309	16.1843	16.6556	15.2283	17.6036	11.8742	16.1967	16.7423	14.3067	12.358	14.0435	15.3473	18.0302	16.1459	13.1157	34.9719	50.2692	38.7296	44.2831	37.783	35.7194	56.7826	45.6493
AC01g009440.1	AC1.0ch01	2955203	2955646	-	354	0	0	0	2.94447	3.02549	2.26487	3.9271	4.0897	3.33399	2.8778	3.07328	2.56081	2.54376	1.92078	2.6877	1.92178	2.99967	1.4249	3.54122	1.40881	2.28511	4.38907	1.9175	2.20667	2.04471	3.10675	3.91576	3.96666	3.98774	3.38026	4.53285	3.04565	4.27201	3.67535	5.09411	2.98507	4.20015	2.61546	1.76331	5.97865	2.13165	3.32905	2.71912	2.68118	2.28949	1.58542	3.22367	3.42592	2.16096	1.95094	1.52949
AC01g009450.1	AC1.0ch01	2955345	2957028	+	1395	KAH7548067.1 hypothetical protein JRO89_XS14G0061600 [Xanthoceras sorbifolium]	Uncharacterized protein OS=Solanum lycopersicum OX=4081 PE=4 SV=1	Enoyl-CoA delta isomerase 1, peroxisomal OS=Arabidopsis thaliana OX=3702 GN=ECI1 PE=1 SV=1	14.5943	13.861	11.1302	15.1848	12.3301	13.5975	16.4637	15.009	15.4106	12.5371	12.6908	14.857	10.7445	13.5775	14.9239	18.2002	8.55349	10.0072	10.7195	7.2865	9.93002	8.86041	10.6084	11.434	19.3374	18.831	16.2867	19.291	15.3454	21.9493	14.0417	20.6377	14.8605	18.2444	15.3658	12.1543	19.2919	14.7439	16.9227	16.4746	10.9579	8.06298	10.4185	9.67101	7.53703	9.02518	12.9378	7.17682
AC01g009460.1	AC1.0ch01	2955887	2956448	-	342	0	0	0	2.04833	1.759	1.8766	1.83264	1.70913	1.11133	1.74006	1.5009	1.00603	1.51414	1.57778	1.64248	1.48501	1.49983	1.72487	1.64708	0.704405	1.57594	0.844052	0.767	1.10334	0.68157	1.51549	1.5663	2.14861	2.43695	2.04864	2.1083	1.28855	1.3258	1.69632	3.13484	0.778714	1.83756	2.61546	1.38546	2.40379	2.84219	1.88646	2.39922	0.466292	0.497715	1.0192	0.339334	0.489417	1.27115	1.64289	0.352958
AC01g009470.1	AC1.0ch01	2957307	2962299	+	1224	KAI5674503.1 hypothetical protein M9H77_14867 [Catharanthus roseus]	uncharacterized protein LOC113730524 OS=Coffea arabica OX=13443 GN=LOC113730524 PE=4 SV=1	0	9.28149	8.3025	6.66518	8.01127	7.08068	7.91006	7.49566	4.43124	10.5634	7.51015	8.16329	6.64458	7.33769	7.3413	7.94942	8.4001	7.24531	9.69202	7.59647	8.18133	7.88097	6.8157	6.59237	6.42184	12.1479	9.74781	10.2432	6.85198	13.4712	12.0058	10.2721	11.3638	8.1765	8.20341	9.1541	8.31276	10.5397	9.68122	8.15618	9.91677	6.64466	6.76892	4.86951	4.75067	9.39681	5.72018	3.59383	8.00039
AC01g009470.2	AC1.0ch01	2957307	2962299	+	924	KAI5674503.1 hypothetical protein M9H77_14867 [Catharanthus roseus]	uncharacterized protein LOC113730524 OS=Coffea arabica OX=13443 GN=LOC113730524 PE=4 SV=1	0	4.48072	3.65873	3.75321	4.13654	4.45594	3.72623	3.6809	2.50151	3.47539	3.69451	3.29276	5.82334	3.84355	3.71012	3.29976	3.37651	3.22014	4.25503	3.62942	2.17317	2.12786	3.60258	3.18252	2.34946	6.85901	4.43082	5.42891	4.11119	7.14557	5.30318	4.71199	3.26546	4.86696	4.85642	4.18473	4.21935	4.06795	4.7962	4.32777	3.03901	2.68118	3.18537	2.94436	2.036	4.20899	3.43211	1.74558	3.52958
AC01g009470.3	AC1.0ch01	2958324	2962299	+	924	KAI5674503.1 hypothetical protein M9H77_14867 [Catharanthus roseus]	uncharacterized protein LOC113730524 OS=Coffea arabica OX=13443 GN=LOC113730524 PE=4 SV=1	0	3.84062	3.51801	4.72387	4.39835	3.1741	3.59548	3.1455	2.35856	4.61861	2.72546	3.29276	4.70347	4.28032	3.868	3.97471	5.02359	3.82391	3.78225	4.8111	3.068	2.28548	2.72628	4.31914	3.6025	5.20624	4.98467	4.09729	2.95162	5.85702	4.1247	4.61775	5.09411	3.82868	3.74075	5.2963	5.28994	4.00631	4.08565	4.71616	5.8381	3.84691	2.7872	3.62382	1.018	3.13227	2.5423	1.74558	3.52958
AC01g009480.1	AC1.0ch01	2963449	2971874	+	2154	KAI5674503.1 hypothetical protein M9H77_14867 [Catharanthus roseus]	uncharacterized protein LOC113730524 OS=Coffea arabica OX=13443 GN=LOC113730524 PE=4 SV=1	0	37.638	34.5469	37.7262	32.7782	39.432	33.536	42.4977	31.5905	34.3881	33.7957	34.7112	27.7729	34.0678	30.7861	30.6728	35.5769	35.824	35.7738	36.5475	35.282	31.2875	30.1838	35.614	36.6515	45.8645	47.0775	42.2021	37.7386	55.9932	49.4227	39.8634	32.3933	47.1122	43.6421	51.7207	38.7299	46.5349	42.8105	41.2802	46.9447	23.8975	30.261	31.5952	23.2444	36.6084	28.4738	23.9247	30.1191
AC01g009510.1	AC1.0ch01	2975889	2977825	-	822	0	0	0	2.43239	2.46261	2.20016	5.70738	1.70913	1.83043	2.67702	2.78739	0.685932	1.45358	1.44058	1.86646	0.698827	0.868325	1.04992	0.494124	0.603776	0	0.0844052	0.255667	0	0.778937	0.681969	0	0.661109	0.664623	1.22919	0.63249	1.05426	0.736553	1.97904	0.653091	0.129786	0.131255	0.261546	0.251902	0.123271	0	0	0.159948	0.582865	0	0.679467	0	0.587301	0.381346	0.616086	0.235306
AC01g009530.1	AC1.0ch01	2979384	2989915	+	5214	KAI5659842.1 hypothetical protein M9H77_28635 [Catharanthus roseus]	uncharacterized protein LOC113725506 isoform X1 OS=Coffea arabica OX=13443 GN=LOC113725506 PE=4 SV=1	0	70.2833	65.6461	60.8926	63.4619	64.3975	65.2417	64.5162	57.2488	84.9641	85.5794	94.804	93.0241	91.8958	89.0428	84.2188	83.2598	97.4091	102.278	95.6311	70.1805	90.4736	90.1619	92.7478	89.1227	110.901	94.598	103.866	77.7963	93.361	106.506	97.9152	97.0493	81.116	78.1621	77.4829	72.0439	75.3803	73.0977	63.5294	80.8537	76.8216	74.6572	84.0274	55.6508	86.9205	83.2604	60.5817	78.8274
AC01g009540.1	AC1.0ch01	2990076	2992688	+	585	XP_042478369.1 actin-depolymerizing factor 1-like [Macadamia integrifolia]	Actin-binding OS=Macleaya cordata OX=56857 GN=BVC80_1835g742 PE=3 SV=1	Actin-depolymerizing factor 2 OS=Petunia hybrida OX=4102 GN=ADF2 PE=2 SV=1	86.2218	88.8649	82.247	79.0655	76.5446	89.6909	73.3504	85.9804	119.261	118.103	129.927	120.722	136.009	122.355	117.666	117.025	134.038	132.458	145.261	116.84	151.078	133.198	136.924	134.702	128.751	156.63	160.306	168.77	137.289	155.265	154.176	123.042	104.542	119.507	106.253	113.041	106.876	115.464	112.855	115.482	97.6882	114.474	134.534	111.811	114.328	100.04	136.874	116.594
AC01g009550.1	AC1.0ch01	2993314	2995977	+	2664	KAI5659844.1 hypothetical protein M9H77_28637 [Catharanthus roseus]	pentatricopeptide repeat-containing protein At2g39620-like OS=Coffea arabica OX=13443 GN=LOC113725509 PE=4 SV=1	Pentatricopeptide repeat-containing protein At2g39620 OS=Arabidopsis thaliana OX=3702 GN=PCMP-E33 PE=3 SV=1	5.12082	5.4881	5.43568	6.17863	4.7001	6.73336	4.95249	4.7886	6.44776	5.02696	5.96812	6.64458	6.3768	4.4995	4.1247	3.54122	5.23272	6.46135	5.14872	9.33183	5.91073	6.23149	7.65321	8.92793	4.37985	4.32005	4.81431	4.2166	4.56848	5.37684	4.90047	3.91855	8.56585	7.219	6.08094	9.82417	7.76608	9.94768	10.5975	8.87711	5.24579	3.484	4.64302	6.95634	5.77512	5.72018	5.03137	6.58855
AC01g009560.1	AC1.0ch01	2996764	3002129	-	4143	KAI5659845.1 hypothetical protein M9H77_28638 [Catharanthus roseus]	Elongator complex protein 1 OS=Coffea arabica OX=13443 GN=LOC113725508 PE=3 SV=1	Elongator complex protein 1 OS=Arabidopsis thaliana OX=3702 GN=ELP1 PE=1 SV=1	20.2272	21.1784	21.8074	21.6252	19.1056	21.9651	20.6131	20.2979	19.9835	18.1697	15.6406	13.6625	15.7236	13.8143	15.8238	16.1414	24.7548	23.2451	21.6077	22.8822	24.431	21.226	26.7484	25.0609	16.4451	12.4063	15.16	10.8578	18.6253	14.2891	13.8533	12.8006	24.3348	25.6603	25.3699	24.3715	26.4417	20.073	24.9124	26.3114	18.7683	17.2209	16.6469	15.6094	24.8624	17.9232	18.2772	22.8246
AC01g009580.1	AC1.0ch01	3007822	3008545	+	372	RAL36994.1 hypothetical protein DM860_003916 [Cuscuta australis]	Ribosomal protein S8 family protein OS=Theobroma cacao OX=3641 GN=TCM_041895 PE=3 SV=1	40S ribosomal protein S15a-1 OS=Arabidopsis thaliana OX=3702 GN=RPS15AA PE=2 SV=2	135.254	121.934	135.892	126.924	116.953	140.681	110.494	136.439	180.263	158.743	158.944	135.505	140.552	140.353	140.615	153.508	135.044	143.726	138.931	172.831	160.299	155.593	156.777	167.594	161.807	148.211	160.716	200.499	163.294	180.824	180.281	161.575	229.98	245.905	191.648	202.088	226.326	215.03	229.705	214.89	135.341	123.831	133.628	167.801	134.296	145.42	174.352	137.654
AC01g009590.1	AC1.0ch01	3010055	3012700	+	657	KAI5659847.1 hypothetical protein M9H77_28640 [Catharanthus roseus]	Uncharacterized protein OS=Camellia sinensis var. sinensis OX=542762 GN=TEA_015625 PE=4 SV=1	Ras-related protein RABE1c OS=Arabidopsis thaliana OX=3702 GN=RABE1C PE=1 SV=1	6.65707	7.80998	4.918	7.54002	8.97293	6.01426	6.75948	5.50332	8.27691	9.99334	14.2	7.46582	8.12387	12.7881	11.5492	10.2942	4.62895	4.17624	3.88264	4.2185	5.04382	4.38152	6.13772	3.44587	6.44582	4.65236	4.91674	5.48158	3.51421	3.24083	4.24079	1.4368	2.79039	3.15011	2.61546	1.88926	2.95851	2.30928	3.27357	1.99935	5.47893	4.08126	6.56818	6.78668	4.99206	4.83038	7.90643	3.64724
AC01g009600.1	AC1.0ch01	3013115	3014080	-	750	KAI5659846.1 hypothetical protein M9H77_28639 [Catharanthus roseus]	uncharacterized protein LOC113721452 OS=Coffea arabica OX=13443 GN=LOC113721452 PE=4 SV=1	0	1.28021	1.82937	1.03537	2.40862	1.34289	1.76506	1.33851	2.50151	1.60051	1.15075	2.12657	2.01577	2.09648	2.13134	1.57488	2.1412	3.11951	2.83669	2.02573	4.47416	2.91596	4.28415	5.30421	3.28924	1.57013	1.44002	1.84378	2.31913	1.99139	0.662898	2.07328	1.4368	4.28293	2.23133	3.13855	2.01521	2.7736	3.10865	2.21937	2.39922	4.66292	3.08583	4.75627	4.41134	5.38359	5.21172	5.64745	2.58836
AC01g009620.1	AC1.0ch01	3015501	3022458	+	3573	KAI5676323.1 hypothetical protein M9H77_07273 [Catharanthus roseus]	oxoglutarate dehydrogenase (succinyl-transferring) OS=Coffea canephora OX=49390 GN=GSCOC_T00029823001 PE=3 SV=1	2-oxoglutarate dehydrogenase, mitochondrial OS=Dictyostelium discoideum OX=44689 GN=ogdh PE=3 SV=1	88.0781	83.2361	79.7233	79.9033	86.7993	78.7084	81.6492	69.6849	125.434	115.983	133.219	108.852	115.044	115.25	110.842	114.143	116.227	126.548	129.9	107.508	108.994	116.548	127.149	126.244	163.377	160.063	173.008	148.952	173.602	161.894	156.25	157.526	142.375	145.233	140.319	131.934	142.378	138.646	137.934	138.915	78.1039	86.5028	91.1618	94.1651	102.19	92.1585	82.8635	96.1223
AC01g009630.1	AC1.0ch01	3022676	3023683	-	687	KAI5664662.1 hypothetical protein M9H77_23985 [Catharanthus roseus]	Inorganic pyrophosphatase 2 OS=Vitis vinifera OX=29760 GN=VvCHDp000277_2 PE=4 SV=1	Thiamine phosphate phosphatase-like protein OS=Arabidopsis thaliana OX=3702 GN=At4g29530 PE=1 SV=1	1.08817	1.759	1.29421	1.6232	1.89225	1.24208	3.54705	2.50151	0.0457288	0	0.137198	0	0.0873534	0.315755	0.149989	0	0	0	0	0	0	0	0	0	0.165277	0.221541	0	0	0.11714	0.589242	0.282719	0.522473	0.0648928	0	0.0653864	0	0	0	0	0	0	0	0	0	0	0	0	0
AC01g009640.1	AC1.0ch01	3026613	3028934	+	1353	KAI5659851.1 hypothetical protein M9H77_28644 [Catharanthus roseus]	WAT1-related protein OS=Coffea canephora OX=49390 GN=GSCOC_T00020863001 PE=3 SV=1	WAT1-related protein At2g39510 OS=Arabidopsis thaliana OX=3702 GN=At2g39510 PE=2 SV=1	24.3239	18.9973	26.2078	19.0595	22.8901	24.1878	26.3017	23.8715	78.5163	92.2416	78.4088	96.5331	78.6181	68.5188	73.5696	84.7422	4.83021	4.17624	3.37621	4.47416	4.72858	3.31048	4.84956	4.85554	10.4951	17.7233	11.5748	12.9661	16.7511	17.8246	11.6857	20.5071	26.8656	33.6012	34.0009	32.6843	43.8229	37.5703	28.9073	32.3895	6.87781	4.28034	4.52978	3.90234	5.77512	6.7371	4.72332	4.47081
AC01g009650.1	AC1.0ch01	3027626	3029731	-	270	0	0	0	0.896144	1.54792	0.970657	1.15195	1.28185	1.1767	1.07081	0.714716	0.640203	0.969052	0.75459	0.82124	0.436767	0.473632	0.899934	0.905893	1.7107	0.315188	1.01286	1.02267	0.630478	1.36314	1.81859	0.469891	0.826387	0.332312	0.102432	0.63249	0.937124	0.589242	0.753918	0.653091	1.88189	1.18129	2.4193	2.01521	2.09561	1.86519	1.33162	1.91938	0.233146	0.6968	1.47218	1.35734	1.1746	2.28807	0.924128	1.76479
AC01g009660.1	AC1.0ch01	3030138	3034739	-	2154	XP_011072619.1 uncharacterized protein LOC105157824 isoform X1 [Sesamum indicum]	uncharacterized protein LOC105157824 isoform X1 OS=Sesamum indicum OX=4182 GN=LOC105157824 PE=4 SV=1	0	4.03265	4.43269	4.78858	5.44557	3.72346	3.85697	5.55482	4.2883	1.05176	0.363394	1.02899	0.373291	0.873534	1.57877	0.599956	0.823539	0	0.157594	0.253216	0	0.0788097	0	0.151549	0	0.165277	0.996935	0.204864	0.316245	1.05426	1.10483	0.659679	1.17556	3.634	4.00326	2.877	3.46365	2.83524	3.01983	2.99615	2.55917	0.233146	0.597257	0	0.509001	0.587301	0.381346	0.616086	0.588264
AC01g009670.1	AC1.0ch01	3037426	3038076	-	651	KAI5659861.1 hypothetical protein M9H77_28654 [Catharanthus roseus]_x0001_CAF74934.1 zinc finger DNA-binding protein [Catharanthus roseus]	Zinc finger DNA-binding protein OS=Catharanthus roseus OX=4058 GN=zct2 PE=2 SV=1	Zinc finger protein ZAT18 OS=Arabidopsis thaliana OX=3702 GN=ZAT18 PE=2 SV=1	3.00848	2.53297	3.17081	2.25153	4.27282	2.68027	2.54317	2.07268	25.4709	32.9478	50.9691	44.8696	33.4564	50.8365	50.6963	35.4122	0.704405	2.04872	1.6037	2.6845	1.655	2.14208	1.36394	2.81935	84.4567	56.0499	70.3709	49.2288	41.3506	32.5556	40.4289	35.0057	0.9085	1.18129	2.15775	1.19653	1.54089	1.50992	2.4413	2.47919	0.932584	1.29406	2.71787	0.848335	1.56614	1.14404	1.64289	1.17653
AC01g009680.1	AC1.0ch01	3037695	3038266	+	402	0	0	0	0.320051	0.281441	0.452973	0.314168	0.427282	0	0.334628	0.0714716	3.47539	3.69451	9.39808	8.06309	4.01826	8.52538	5.77458	5.84713	0.402517	0.0787969	0.0844052	0.127833	0.315239	0.292101	0.454646	0.939782	11.8173	9.96935	9.73106	6.9574	9.01982	4.49297	6.69103	4.57164	0.389357	0.262509	0.261546	0.188926	0	0.0888186	0.166453	0.239922	0.233146	0	0.566222	0.848335	0.685184	0.381346	0.308043	0
AC01g009690.1	AC1.0ch01	3046035	3047955	-	219	0	0	0	3.7126	3.44765	2.459	4.92196	3.72346	3.33399	2.27547	4.2883	2.56081	2.60433	2.88116	2.61304	3.40678	1.34196	2.09985	2.30591	3.72328	3.46707	2.95418	4.09067	5.35906	2.72628	3.2583	3.91576	1.73541	1.99387	1.84378	1.68664	2.22567	2.136	2.356	2.35113	1.88189	2.1657	2.02698	2.77092	2.34215	1.68755	1.66453	2.47919	3.61376	2.68766	3.62382	3.73267	3.23015	3.30499	5.75013	2.94132
AC01g009710.1	AC1.0ch01	3053193	3054229	-	849	KAI5659862.1 hypothetical protein M9H77_28655 [Catharanthus roseus]	protein UPSTREAM OF FLC-like OS=Coffea arabica OX=13443 GN=LOC113721516 PE=3 SV=1	Protein SOSEKI 4 OS=Arabidopsis thaliana OX=3702 GN=SOK4 PE=1 SV=1	2.94447	3.37729	2.78255	3.45584	2.44161	3.92234	3.61398	2.71592	1.78342	1.75641	1.85218	2.6877	1.74707	2.28922	2.54981	2.30591	2.01259	1.33955	2.02573	2.17317	1.26096	2.33681	2.12168	0.939782	1.23958	1.8831	2.25351	1.05415	1.87425	3.09352	2.356	0.653091	0.778714	1.4438	1.24234	1.57439	1.35598	1.33228	2.21937	1.75943	1.98174	2.38903	2.15164	1.86634	2.64285	1.14404	3.38847	2.82367
AC01g009720.1	AC1.0ch01	3054704	3057094	-	1341	KAI5659863.1 hypothetical protein M9H77_28656 [Catharanthus roseus]	protein gar2-like OS=Coffea arabica OX=13443 GN=LOC113730536 PE=4 SV=1	Phragmoplastin interacting protein 1 OS=Arabidopsis thaliana OX=3702 GN=PHIP1 PE=1 SV=1	17.4748	16.4643	16.4365	13.1427	14.2224	16.0816	14.9244	16.9388	11.2036	12.2948	13.514	10.1535	11.7054	11.4461	11.1742	9.63541	14.0881	17.5717	13.0828	13.1668	16.9441	14.0209	17.8828	18.9523	7.93331	8.52933	8.6043	10.5415	9.60552	8.02843	10.2721	10.9719	20.9604	19.1632	15.4312	13.2878	15.5322	17.9413	17.3111	15.6749	15.7374	17.42	18.9118	11.8767	16.2487	17.4148	21.563	14.236
AC01g009730.1	AC1.0ch01	3057566	3058502	-	759	PSR93079.1 Aquaporin TIP1-3 like [Actinidia chinensis var. chinensis]	Aquaporin TIP1-3 like OS=Actinidia chinensis var. chinensis OX=1590841 GN=CEY00_Acc27688 PE=3 SV=1	Aquaporin TIP1-2 OS=Musa acuminata OX=4641 GN=TIP1-2 PE=2 SV=1	893.392	705.572	878.639	1029.79	779.729	716.482	767.435	821.209	3847.26	3597.06	2440.62	3760.76	3467.32	2803.03	3447.8	2950.58	3593.77	3605.12	3360.42	3232.14	3667.88	3786.51	3871.69	3117.41	362.618	533.36	649.113	437.789	460.948	516.839	1161.22	863.256	140.233	110.779	145.55	246.549	164.382	76.1175	138.267	111.004	1998.41	2335.38	1872.38	1698.37	1236.56	1124.59	1852.26	1542.31
AC01g009740.1	AC1.0ch01	3059892	3060866	-	735	KAI5661034.1 hypothetical protein M9H77_20357 [Catharanthus roseus]	CCG-binding protein 1 OS=Handroanthus impetiginosus OX=429701 GN=CDL12_18746 PE=4 SV=1	CCG-binding protein 1 OS=Arabidopsis thaliana OX=3702 GN=MEE14 PE=1 SV=1	9.9856	7.03602	9.77129	12.2525	14.7107	9.15214	9.50343	12.2931	50.5761	44.4552	27.4396	43.0031	45.4238	30.1546	56.8458	45.5417	13.8868	18.1233	15.1085	17.5132	30.657	31.7417	43.5703	29.7598	1.15694	0.221541	1.12675	0.948736	1.05426	1.03117	0.659679	1.56742	1.10318	1.18129	0.784637	1.44843	1.41762	0.710548	0.998715	1.43953	8.39326	7.96343	7.36089	10.8587	7.34126	8.00826	16.6343	13.6477
AC01g009750.1	AC1.0ch01	3061217	3063739	-	2523	XP_027111070.1 receptor-like protein kinase THESEUS 1 [Coffea arabica]_x0001_XP_027111072.1 receptor-like protein kinase THESEUS 1 [Coffea arabica]	receptor-like protein kinase THESEUS 1 OS=Coffea arabica OX=13443 GN=LOC113730539 PE=4 SV=1	Receptor-like protein kinase THESEUS 1 OS=Arabidopsis thaliana OX=3702 GN=THE1 PE=1 SV=1	53.0645	53.5441	53.7744	50.3715	49.4427	52.2326	59.1622	48.1719	32.8333	29.4349	32.173	32.8496	36.6011	32.6017	34.0475	30.1415	30.39	36.2466	28.951	28.7625	29.396	29.5996	34.3258	34.302	16.693	23.7049	16.4916	19.291	25.6538	20.1079	29.9683	32.9158	11.5509	12.2067	11.2465	10.8948	14.546	10.2141	13.5936	13.7555	26.5786	24.6866	26.386	18.4937	25.3518	27.0755	22.2818	26.2366
AC01g009760.1	AC1.0ch01	3063779	3064926	-	327	0	0	0	2.43239	1.54792	1.10008	1.57084	1.03769	1.37282	1.13773	1.07207	1.00603	1.9381	1.09759	2.09043	1.22295	0.710448	1.4249	0.658831	1.20755	0.709172	1.51929	2.17317	1.18215	0.973671	1.74281	0.783152	0.495832	0.775394	0.204864	0.21083	1.40569	0.589242	1.03664	0.391855	0.324464	0.525018	0.261546	0.440828	0.308178	0.0888186	1.10968	0.479844	1.39888	0.895886	1.24569	1.018	1.27249	0.889806	0.821447	1.05887
AC01g009780.1	AC1.0ch01	3067086	3068435	+	1047	KAI5639461.1 hypothetical protein M9H77_00602 [Catharanthus roseus]	protein-serine/threonine phosphatase OS=Handroanthus impetiginosus OX=429701 GN=CDL12_12362 PE=3 SV=1	Probable protein phosphatase 2C 60 OS=Oryza sativa subsp. japonica OX=39947 GN=Os06g0717800 PE=2 SV=1	7.74524	8.16178	11.4538	7.80183	6.9586	10.002	8.09799	9.14837	5.44173	4.66356	5.00774	4.33018	5.67797	3.868	4.94964	4.03534	6.74216	7.87969	6.92123	6.77516	8.19621	8.56831	6.5166	7.83152	5.20624	4.20928	5.83863	4.63826	5.85702	5.96608	5.93711	6.00844	6.16482	8.07216	4.64244	4.59721	7.51954	7.54958	6.99101	6.07802	7.92696	6.2712	7.92711	5.93834	5.97089	6.7371	6.9823	5.05907
AC01g009800.1	AC1.0ch01	3069023	3070537	+	591	KAI5659866.1 hypothetical protein M9H77_28659 [Catharanthus roseus]	23 kDa subunit of oxygen evolving system of photosystem II OS=Actinidia chinensis var. chinensis OX=1590841 GN=CEY00_Acc03762 PE=3 SV=1	Photosynthetic NDH subunit of lumenal location 1, chloroplastic OS=Arabidopsis thaliana OX=3702 GN=PNSL1 PE=1 SV=2	2.17635	2.53297	1.48834	1.93737	2.50265	2.54952	1.74006	6.14656	0.548746	0.121131	0.205797	0.0746582	0.524121	0	0	0.0823539	9.55978	10.4012	14.8553	13.039	20.4117	16.9419	12.427	17.0727	0.0826387	0	0.102432	0	0.234281	0.0736553	0.18848	0.130618	2.27125	1.70631	1.89621	4.03043	2.46542	3.64156	2.1084	2.47919	33.3399	21.5013	23.8946	26.2984	28.9735	23.5163	32.8579	32.2369
AC01g009810.1	AC1.0ch01	3070824	3071619	+	621	0	0	0	7.42519	8.37286	8.08881	7.4353	7.93524	9.28288	6.69255	8.36218	7.13369	7.32845	6.44832	5.74868	6.63886	5.99934	7.64944	6.91773	5.63524	5.67338	5.99277	8.437	6.30478	7.49727	5.75885	7.36163	9.834	12.9602	13.6235	17.3935	10.3084	12.9633	13.2878	10.3188	7.07332	5.31581	8.82717	6.99027	7.21136	8.6154	9.98715	8.15735	7.46067	7.86389	7.36089	7.63501	6.06877	5.46595	4.72332	4.58846
AC01g009820.1	AC1.0ch01	3071678	3080887	-	4206	KAI5659872.1 hypothetical protein M9H77_28665 [Catharanthus roseus]	ABC transporter B family member 6-like OS=Coffea arabica OX=13443 GN=LOC113725520 PE=4 SV=1	ABC transporter B family member 20 OS=Arabidopsis thaliana OX=3702 GN=ABCB20 PE=1 SV=1	69.5792	71.6267	66.9107	70.583	72.1497	63.4766	74.2873	58.6067	71.5656	71.6493	73.6754	82.4973	69.1839	74.8339	76.1944	73.9538	54.5411	58.6249	45.7476	44.6138	47.0494	51.4098	49.8595	51.2181	121.396	118.081	121.382	90.2353	104.021	103.633	107.433	103.058	62.8163	62.0834	66.8249	63.2273	63.0532	71.1437	71.5191	67.4181	52.8076	53.5541	46.77	38.8537	56.7724	50.2105	44.8716	50.473
AC01g009850.1	AC1.0ch01	3083915	3085523	-	462	XP_038692409.1 60S ribosomal protein L23a-like [Tripterygium wilfordii]_x0001_XP_038692410.1 60S ribosomal protein L23a-like [Tripterygium wilfordii]_x0001_KAF5727403.1 60S ribosomal protein L23a-like isoform X1 [Tripterygium wilfordii]	50S ribosomal protein L23, chloroplastic OS=Tripterygium wilfordii OX=458696 GN=HS088_TW22G01096 PE=3 SV=1	60S ribosomal protein L23A OS=Fritillaria agrestis OX=64177 GN=RPL23A PE=2 SV=1	104.913	109.058	125.28	95.3499	129.222	110.414	121.738	118.286	131.15	116.044	121.832	97.0557	110.589	109.488	116.092	124.601	132.126	108.031	105.675	139.21	131.691	136.119	127.377	142.534	131.809	128.162	119.436	167.926	134.712	136.557	133.821	140.806	154.899	174.634	168.893	168.396	173.874	146.728	188.091	159.708	104.683	91.2808	121.285	135.734	122.452	120.251	125.681	82.9452
AC01g009860.1	AC1.0ch01	3086175	3088242	+	1356	XP_027111077.1 beta-glucuronosyltransferase GlcAT14A-like [Coffea arabica]	beta-glucuronosyltransferase GlcAT14A-like OS=Coffea arabica OX=13443 GN=LOC113730543 PE=4 SV=1	Beta-glucuronosyltransferase GlcAT14A OS=Arabidopsis thaliana OX=3702 GN=GLCAT14A PE=2 SV=1	17.0267	16.1125	14.4952	15.3942	13.551	15.2971	14.8575	14.4373	10.7463	12.2343	12.0734	10.6015	10.133	10.341	13.274	13.0119	20.2265	16.9413	18.1471	13.5503	19.6236	15.6761	18.9436	12.3738	15.2055	18.6095	16.1843	15.2852	19.3282	12.6687	17.6228	16.3273	9.0201	13.388	9.67719	12.91	12.8818	12.4346	12.373	13.0358	15.7374	18.7141	18.6853	15.1004	17.2275	17.5419	15.1968	18.1185
AC01g009870.1	AC1.0ch01	3088478	3089792	-	765	KAI5664955.1 hypothetical protein M9H77_24278 [Catharanthus roseus]	Phosphoribosyl-ATP diphosphatase OS=Handroanthus impetiginosus OX=429701 GN=CDL12_03746 PE=3 SV=1	Histidine biosynthesis bifunctional protein hisIE, chloroplastic OS=Arabidopsis thaliana OX=3702 GN=HISN2 PE=1 SV=1	12.9301	10.2726	11.0655	10.9959	10.6821	11.0479	11.5781	12.6505	11.0664	6.96506	6.58551	7.24185	10.8318	7.81493	8.2494	8.81187	18.3145	15.4442	18.5691	11.6328	21.3574	18.0129	15.7611	14.8799	5.94998	6.31392	5.63377	5.27075	4.9199	5.22953	6.40831	5.7472	13.0435	11.8785	11.9657	9.82417	12.2655	10.303	10.0981	11.5962	19.7008	18.2164	16.4204	16.6274	10.9629	15.5081	25.8756	12.3535
AC01g009880.1	AC1.0ch01	3090644	3095259	-	2442	KAI5659873.1 hypothetical protein M9H77_28666 [Catharanthus roseus]	protein-tyrosine-phosphatase MKP1-like isoform X2 OS=Coffea arabica OX=13443 GN=LOC113730551 PE=4 SV=1	Protein-tyrosine-phosphatase MKP1 OS=Arabidopsis thaliana OX=3702 GN=MKP1 PE=1 SV=1	37.126	38.6277	35.9143	35.7627	34.4267	35.3665	37.0098	33.8776	33.2906	34.2196	32.9276	30.0873	31.6219	31.8912	33.6725	30.8827	36.5284	28.9185	30.8079	38.9892	29.4748	31.2548	30.1582	35.2418	30.411	29.2434	25.5056	22.0318	30.2222	29.5358	28.9316	30.0422	34.3932	35.57	33.4778	34.0067	33.4065	34.3728	32.4028	34.2289	28.3272	28.8674	29.7833	33.0851	35.7275	28.8551	23.1032	33.0604
AC01g009890.1	AC1.0ch01	3095527	3096321	-	348	0	0	0	1.02416	1.12576	1.35892	1.04723	1.28185	1.11133	1.53929	1.85826	1.05176	1.27188	1.37198	1.49316	0.786181	1.0262	0.899934	1.89414	2.21384	1.89113	2.11013	2.6845	2.60072	1.94734	2.04591	1.40967	3.96666	2.10464	3.78999	3.68953	2.22567	2.87256	2.63871	2.61236	1.55743	1.50943	2.15775	1.57439	1.35598	2.48692	1.49807	1.35956	1.16573	1.99086	1.69867	1.18767	2.25132	2.16096	1.54021	1.41183
AC01g009900.1	AC1.0ch01	3096334	3102876	-	1689	KAI5659875.1 hypothetical protein M9H77_28668 [Catharanthus roseus]	Beta-hexosaminidase OS=Coffea canephora OX=49390 GN=GSCOC_T00029790001 PE=3 SV=1	Beta-hexosaminidase 1 OS=Arabidopsis thaliana OX=3702 GN=HEXO1 PE=1 SV=1	39.6224	35.3912	39.9264	42.9886	39.371	43.4073	38.0137	32.5911	38.6866	41.4875	40.8165	47.7813	41.4055	39.7062	40.422	44.0593	69.2329	69.8141	71.1536	61.2321	63.9935	68.157	69.6367	70.4837	107.596	104.014	107.964	101.831	115.032	113.282	105.172	93.5226	51.9792	53.5519	50.936	55.7333	54.6708	51.4259	51.2674	57.2614	54.7893	53.355	53.6779	58.3654	61.9602	65.7185	48.7734	55.1791
AC01g009910.1	AC1.0ch01	3110037	3112677	+	1194	KAI5659880.1 hypothetical protein M9H77_28673 [Catharanthus roseus]	Cation efflux protein cytoplasmic domain-containing protein OS=Coffea canephora OX=49390 GN=GSCOC_T00029788001 PE=4 SV=1	Metal tolerance protein 5 OS=Oryza sativa subsp. japonica OX=39947 GN=MTP5 PE=2 SV=1	67.2748	58.8211	58.6924	67.6508	53.8986	62.7575	65.1855	63.9671	33.0619	43.1834	31.8986	52.1114	35.2034	38.2853	37.7972	37.3887	108.982	111.576	112.597	92.9348	93.8624	100.678	120.33	97.894	66.9373	98.475	109.602	63.1436	95.3524	87.1342	68.8893	70.6645	57.1706	56.6363	57.9324	52.2696	59.4783	60.4854	53.2648	56.6216	91.8595	90.0863	75.1943	82.2885	67.9311	72.5828	62.738	98.2401
AC01g009920.1	AC1.0ch01	3113629	3123195	+	2142	KAI5659879.1 hypothetical protein M9H77_28672 [Catharanthus roseus]	sulfate transporter 4.1, chloroplastic-like isoform X1 OS=Coffea arabica OX=13443 GN=LOC113730554 PE=3 SV=1	Probable sulfate transporter 4.2 OS=Arabidopsis thaliana OX=3702 GN=SULTR4;2 PE=2 SV=2	51.0162	47.7746	43.7443	37.5954	49.1985	47.1989	45.9109	46.2422	87.7993	113.318	128.761	132.593	116.879	134.59	115.567	116.366	79.799	75.1723	95.2935	60.4651	64.5452	66.5991	104.644	75.4958	60.9047	53.7237	65.5566	55.5537	54.1189	50.3802	66.6275	49.1125	33.5496	34.3887	35.6356	29.5355	36.365	28.3331	33.6789	31.7497	58.2865	79.1366	68.1732	46.8281	56.6745	56.0578	64.5863	58.2381
AC01g009930.1	AC1.0ch01	3124129	3127585	+	837	0	0	0	2.11234	2.60333	1.8766	1.88501	2.44161	1.50357	2.81087	1.35796	2.10352	2.18037	2.26377	2.53838	2.18384	3.39436	2.84979	1.15295	0.704405	0.393985	0.16881	0.894833	1.33977	0.389468	0.0757744	0.15663	0.578471	0.443082	0.717025	0.63249	0.819983	0.662898	1.03664	0.391855	0.129786	0	0.196159	0.440828	0.123271	0.266456	0.443874	0.159948	1.16573	1.19451	1.69867	0.678668	1.1746	0.889806	0.821447	1.76479
AC01g009940.1	AC1.0ch01	3127980	3128596	+	318	0	0	0	1.02416	1.12576	1.35892	0.994864	0.427282	1.04596	0.870032	0.85766	1.00603	0.666223	0.411595	1.56782	0.698827	0.789387	0.599956	0.494124	0.503146	0.236391	0.590837	0.511333	1.655	0.68157	0.151549	0.313261	0.247916	0	0.307297	0.21083	0.234281	0.220966	0.282719	0.391855	0.648928	0.918782	0.980796	0.251902	1.23271	0.799367	0.887747	1.03966	1.16573	0.796343	1.13244	0.169667	1.56614	0.635576	0.308043	0.470611
AC01g009950.1	AC1.0ch01	3131605	3133961	-	645	KAI8007134.1 Glutathione S-transferase DHAR2 [Camellia lanceoleosa]	Dehydroascorbate reductase OS=Sesamum indicum OX=4182 GN=LOC105171922 PE=2 SV=1	Probable glutathione S-transferase DHAR1, cytosolic OS=Oryza sativa subsp. japonica OX=39947 GN=DHAR1 PE=1 SV=1	138.582	128.267	125.085	124.672	130.321	144.342	139.339	126.147	80.3912	75.2226	75.6648	71.2239	80.1905	75.1496	75.0695	87.6246	122.969	118.668	132.685	113.26	145.246	136.217	121.239	115.123	150.568	191.411	135.928	182.474	175.008	187.674	137.59	174.245	153.991	134.142	145.877	149.189	155.137	147.172	145.369	154.67	116.34	115.868	117.095	93.1471	114.132	107.794	150.428	109.888
AC01g009960.1	AC1.0ch01	3136519	3140742	+	3066	KAI5659887.1 hypothetical protein M9H77_28680 [Catharanthus roseus]	DUF4378 domain-containing protein OS=Coffea canephora OX=49390 GN=GSCOC_T00029782001 PE=4 SV=1	0	6.14499	5.06593	6.34163	4.08418	5.79883	3.72623	4.88556	4.07388	14.2674	17.5641	15.572	18.4406	11.5307	14.2879	16.2738	15.9767	5.53461	6.77654	7.84968	7.54216	4.17692	8.08147	6.59237	8.7713	71.2345	69.3424	85.7357	62.3003	71.5728	78.6638	87.1718	60.6069	15.9636	17.26	15.7581	13.7286	16.7649	14.2998	15.813	13.9155	2.44803	6.76892	5.77547	8.48335	5.28571	5.46595	4.72332	5.05907
AC01g009970.1	AC1.0ch01	3140727	3141854	-	1128	XP_027104553.1 dirigent protein 24-like [Coffea arabica]	Dirigent protein OS=Coffea arabica OX=13443 GN=LOC113725533 PE=3 SV=1	Dirigent protein 24 OS=Arabidopsis thaliana OX=3702 GN=DIR24 PE=2 SV=1	0.832134	0.985043	0.711815	1.57084	1.22081	1.56894	0.535404	0.85766	0.274373	0.42396	0.274396	0.149316	0.349414	0.236816	1.04992	0.905893	0	0	0.0844052	0.255667	0	0	0	0	17.7673	9.63704	2.5608	22.7697	9.01982	12.9633	6.78527	21.552	0.584035	0.590646	0.457705	0.503803	0.55472	0	0.887747	0.319896	0.233146	0	0	0	0.195767	0	0.102681	0
AC01g009980.1	AC1.0ch01	3140751	3142339	+	930	KAF5453508.1 hypothetical protein F2P56_028405, partial [Juglans regia]	Secreted protein (Fragment) OS=Juglans regia OX=51240 GN=F2P56_028405 PE=4 SV=1	0	0.128021	0.422161	0.129421	0.83778	0.610403	0.130745	0.133851	0.214415	0	0.121131	0.137198	0.223975	0.524121	0.157877	0.149989	0.41177	0	0.157594	0.0844052	0	0	0	0	0	6.28054	2.9908	1.84378	6.21949	2.92851	3.90373	1.69632	7.05338	0.129786	0.262509	0.130773	0.440828	0	0	0.221937	0.159948	0.116573	0	0	0	0.195767	0.127115	0	0
AC01g009990.1	AC1.0ch01	3142567	3143298	-	732	XP_019246342.1 PREDICTED: dirigent protein 16-like [Nicotiana attenuata]_x0001_OIT03236.1 dirigent protein 25 [Nicotiana attenuata]	Dirigent protein OS=Nicotiana attenuata OX=49451 GN=DIR25_2 PE=3 SV=1	0	6.33702	4.78449	4.46502	6.4928	7.569	5.49128	4.48401	4.07388	2.10352	3.51281	3.49855	2.3144	1.39765	2.52604	3.29976	3.12945	1.40881	1.49714	0.675242	0.511333	1.33977	0.778937	0.985067	2.19282	4.13193	2.54772	2.5608	2.74079	3.51421	3.90373	2.26176	4.17978	1.68721	1.31255	2.4193	2.20414	2.89687	1.33228	1.27614	3.19896	1.2823	1.19451	1.81191	1.018	0.978835	1.27115	0.924128	0.705917
AC01g010010.1	AC1.0ch01	3143933	3145972	-	984	KAI5659890.1 hypothetical protein M9H77_28683 [Catharanthus roseus]	DH200=94 genomic scaffold, scaffold_803 OS=Coffea canephora OX=49390 GN=GSCOC_T00010018001 PE=4 SV=1	Caffeoylshikimate esterase OS=Arabidopsis thaliana OX=3702 GN=CSE PE=1 SV=1	27.5244	19.7009	25.3665	24.7145	33.9384	20.4616	22.8885	23.3712	59.7675	71.2253	73.2639	83.2439	67.0874	73.4919	76.7944	76.2597	17.0063	19.778	18.8224	16.2348	13.9493	16.2603	22.2777	21.4584	390.55	476.756	473.339	316.245	403.432	349.421	293.274	274.56	39.8442	43.0515	45.6397	32.2434	39.2619	36.238	29.1847	35.3485	10.9579	13.7369	17.6661	14.0824	11.9418	16.3979	20.3308	9.88283
AC01g010030.1	AC1.0ch01	3156363	3158087	+	1725	KAI5659892.1 hypothetical protein M9H77_28685 [Catharanthus roseus]	Exocyst subunit Exo70 family protein OS=Coffea canephora OX=49390 GN=GSCOC_T00010020001 PE=3 SV=1	Exocyst complex component EXO70H1 OS=Arabidopsis thaliana OX=3702 GN=EXO70H1 PE=1 SV=1	9.08946	8.72466	10.4831	9.84392	8.30148	9.15214	7.49566	7.36158	10.6091	13.5062	17.0812	15.3049	12.841	16.0246	14.249	14.9884	10.1636	8.82526	10.8883	10.738	8.9055	8.37357	5.75885	8.14478	15.9493	12.074	11.4724	12.2281	13.8226	11.1956	12.6281	9.66575	4.99675	6.95649	6.14632	5.60481	4.86921	4.61857	4.60519	6.71781	8.27668	5.77349	6.34169	4.41134	6.75396	6.99133	3.49115	5.05907
AC01g010040.1	AC1.0ch01	3158807	3160756	-	951	XP_027184791.1 probable pectate lyase 4 [Coffea eugenioides]	Pectate lyase OS=Coffea canephora OX=49390 GN=GSCOC_T00010021001 PE=3 SV=1	Probable pectate lyase 4 OS=Arabidopsis thaliana OX=3702 GN=At1g30350 PE=2 SV=1	15.8105	14.6349	17.7954	15.2895	17.9459	14.5127	16.5975	16.51	23.9619	26.3461	26.8909	27.2503	22.7992	28.4969	26.1731	24.6238	25.4592	25.5302	27.7693	22.6265	26.7953	22.6865	21.3684	26.3139	29.2541	26.8065	27.0421	22.5588	22.8424	23.3487	27.0468	23.1194	13.952	12.0754	13.8619	10.6428	12.6969	13.9445	15.0917	13.1157	22.1489	21.2026	24.0078	16.1184	19.283	18.5588	19.6121	19.2951
AC01g010050.1	AC1.0ch01	3163654	3165749	+	1752	XP_027104561.1 ankyrin repeat-containing protein ITN1 [Coffea arabica]_x0001_CDP21519.1 unnamed protein product [Coffea canephora]	DH200=94 genomic scaffold, scaffold_4647 OS=Coffea canephora OX=49390 GN=GSCOC_T00000979001 PE=4 SV=1	Ankyrin repeat-containing protein ITN1 OS=Arabidopsis thaliana OX=3702 GN=ITN1 PE=1 SV=1	130.453	119.049	124.309	122.84	131.542	117.932	122.139	118.857	200.384	202.108	203.191	226.065	187.373	206.188	203.985	216.179	119.548	141.598	139.775	151.482	113.722	113.141	132.984	136.112	188.416	167.374	192.163	170.667	183.325	200.416	210.814	237.595	95.3276	98.6378	102.722	103.217	99.3566	119.372	100.093	116.602	122.402	115.967	104.525	135.225	104.54	115.675	101.654	124.594
AC01g010080.1	AC1.0ch01	3167982	3169850	-	1161	XP_027109625.1 probable membrane-associated kinase regulator 4 [Coffea arabica]	probable membrane-associated kinase regulator 4 OS=Coffea arabica OX=13443 GN=LOC113729540 PE=4 SV=1	Probable membrane-associated kinase regulator 4 OS=Arabidopsis thaliana OX=3702 GN=MAKR4 PE=3 SV=1	0.448072	1.68864	0.647105	1.20431	0.976645	1.63431	0.936958	1.0006	0.457288	0.605657	1.16618	0.597266	0.873534	1.10514	1.04992	0.988247	0.704405	1.96992	1.6037	0.767	1.49738	0.68157	0.454646	0.469891	0.661109	0.110771	0.819457	0.527075	1.1714	0.736553	0.848158	2.48175	0.843607	0.787527	0.326932	1.51141	1.60253	0.62173	0.998715	0.239922	1.2823	2.48857	0.905956	3.22367	1.1746	2.28807	2.05362	0.823569
AC01g010110.1	AC1.0ch01	3172896	3182602	-	2184	KAI5659898.1 hypothetical protein M9H77_28691 [Catharanthus roseus]	spindle pole body component 110-like OS=Coffea arabica OX=13443 GN=LOC113725545 PE=4 SV=1	0	86.926	88.6538	88.5887	96.5542	95.2229	87.7298	91.8888	91.9125	113.316	123.07	112.16	130.204	126.051	116.908	112.567	126.084	96.4029	99.2053	107.954	89.3555	98.3545	96.8803	105.629	95.8578	114.95	118.857	126.299	116.905	105.895	102.16	109.412	116.642	96.3659	95.1596	87.487	104.098	99.4182	88.9962	95.3218	97.6482	115.174	101.036	100.108	107.229	92.5978	106.904	104.118	111.417
AC01g010120.1	AC1.0ch01	3185225	3187200	+	702	KAI5659903.1 hypothetical protein M9H77_28696 [Catharanthus roseus]	Chalcone-flavonone isomerase family protein OS=Dimocarpus longan OX=128017 GN=CHI PE=2 SV=1	Chalcone--flavanone isomerase OS=Camellia sinensis OX=4442 GN=CHI PE=2 SV=2	30.4049	29.9734	34.4907	29.5318	31.2526	30.9865	31.3881	43.5977	11.3865	11.6286	13.4454	12.8412	18.781	17.1297	13.349	13.7531	9.55978	11.268	6.83682	6.26383	10.7181	11.8788	9.24447	12.5304	10.743	10.8555	6.76052	16.5502	7.14557	10.901	7.25647	7.44524	7.65735	6.36585	11.3118	13.2248	11.0944	10.4806	14.6478	10.7965	30.5421	36.6318	28.3111	37.4964	24.7645	34.7024	40.4563	40.2372
AC01g010130.1	AC1.0ch01	3188737	3191340	+	2604	CAA97692.1 receptor-like protein kinase [Catharanthus roseus]	Receptor-like protein kinase OS=Catharanthus roseus OX=4058 PE=2 SV=1	Receptor-like protein kinase HERK 1 OS=Arabidopsis thaliana OX=3702 GN=HERK1 PE=1 SV=1	28.7406	31.8732	33.6495	31.312	31.2526	30.5943	29.8488	30.2325	32.5132	30.6463	26.3421	30.5352	31.4472	32.128	31.6477	35.5769	14.5912	17.8869	17.1343	34.7707	14.5798	16.6498	14.2456	17.5426	138.337	135.251	121.382	119.541	115.852	130.37	119.496	136.757	29.7209	24.7415	30.4701	39.8005	36.1185	25.4909	28.9627	31.0299	28.2107	32.451	28.3111	46.1494	39.8386	45.253	30.5989	38.7078
AC01g010140.1	AC1.0ch01	3191911	3197645	+	3231	KAI5659904.1 hypothetical protein M9H77_28697 [Catharanthus roseus]	protein RDM16 isoform X1 OS=Coffea arabica OX=13443 GN=LOC113730563 PE=4 SV=1	Protein RDM16 OS=Arabidopsis thaliana OX=3702 GN=RDM16 PE=2 SV=1	114.13	103.218	107.743	102.942	103.769	101.196	98.7152	101.275	114.048	108.292	112.914	122.663	113.734	107.436	117.591	112.825	105.258	105.352	101.033	102.906	97.4088	115.283	122.679	126.087	213.29	187.978	193.904	199.129	200.662	201.815	188.385	128.398	91.3691	86.1686	100.041	91.9441	93.5628	95.3911	88.9412	85.5722	96.639	99.6424	88.7837	122.839	108.259	111.861	117.364	129.536
AC01g010160.1	AC1.0ch01	3214688	3229634	+	6129	KAH0884876.1 hypothetical protein HID58_060972, partial [Brassica napus]	ABC_tran domain-containing protein/ABC2_membrane domain-containing protein (Fragment) OS=Cephalotus follicularis OX=3775 GN=CFOL_v3_20729 PE=4 SV=1	ABC transporter G family member 16 OS=Arabidopsis thaliana OX=3702 GN=ABCG16 PE=2 SV=2	157.721	153.315	135.568	141.061	159.62	125.646	133.316	120.716	168.099	142.208	147.488	152.079	153.218	163.956	177.137	173.602	24.7548	26.9486	31.2299	27.2285	26.3224	31.2548	27.1272	36.4949	54.2936	57.1576	50.6015	67.1494	67.0044	55.4624	49.2874	65.1785	28.1635	25.4634	30.4701	26.0718	27.736	25.0468	32.0699	25.5117	54.7893	50.8664	43.5991	48.5247	49.8227	46.5242	55.7557	64.8267
AC01g010190.1	AC1.0ch01	3215716	3216165	-	387	MCD7463007.1 hypothetical protein [Datura stramonium]	Uncharacterized protein OS=Parasponia andersonii OX=3476 GN=PanWU01x14_062760 PE=4 SV=1	0	1.92031	1.33684	1.74718	1.25667	2.07537	1.50357	1.33851	0.786188	2.56081	2.24093	1.71498	1.34385	1.57236	1.26302	2.24984	2.55297	0.301888	0.393985	0.253216	0.127833	0.0788097	0.194734	0.530421	0	0.661109	0.221541	0.717025	0.527075	0.468562	0.220966	0.848158	0.914328	0	0	0.457705	0.377853	0.123271	0.177637	0.221937	0	0	0	0.226489	0	0.391534	0.25423	0.410724	0.941222
AC01g010200.1	AC1.0ch01	3216563	3216900	-	318	KAH6835739.1 hypothetical protein C2S53_002928 [Perilla frutescens var. hirtella]	0	0	2.4964	4.64377	2.91197	3.19404	3.41826	2.68027	3.34628	3.57358	3.61258	4.30017	3.97875	2.23975	3.84355	5.9204	4.64966	4.20005	0	0.551579	0.422026	0.255667	0.236429	0.973671	0.227323	0.313261	0.826387	1.32925	1.43405	1.68664	1.75711	1.3258	1.31936	1.04495	0.129786	0	0.196159	0	0.246542	0	0.110968	0	0.699438	0.0995429	0.226489	0.339334	0.391534	0.762691	0.924128	0.235306
AC01g010220.1	AC1.0ch01	3222339	3222952	-	468	0	0	0	1.8563	2.11081	1.03537	1.04723	1.22081	0.784469	1.20466	1.57238	1.28041	1.39301	0.205797	1.04522	0.349414	1.0262	1.12492	1.23531	0.100629	0.157594	0.0844052	0	0.315239	0.292101	0.151549	0.313261	0.330555	0.553853	0.717025	0	1.52283	0.441932	0.565439	0.391855	0.45425	1.64068	0.588478	0.629754	0.55472	0.355274	0.66581	0.639792	1.39888	1.19451	1.13244	1.18767	1.66402	2.16096	1.95094	0.470611
AC01g010250.1	AC1.0ch01	3230392	3231332	+	720	KAI5659909.1 hypothetical protein M9H77_28702 [Catharanthus roseus]	uncharacterized protein LOC113725548 OS=Coffea arabica OX=13443 GN=LOC113725548 PE=4 SV=1	0	14.3383	13.5795	12.6185	11.31	13.3678	12.4208	11.4443	12.4361	7.17942	7.99468	4.25315	6.04732	8.29858	5.05208	5.39961	7.16479	25.8617	26.9486	29.0354	33.1088	43.1877	38.7521	29.552	25.5307	4.13193	3.87697	3.1754	4.32202	4.09992	4.1247	3.29839	4.70226	10.1233	7.41588	10.2003	7.55705	7.95099	7.1943	6.88004	7.11768	28.5604	31.7542	27.0654	26.8074	25.4497	18.1775	28.7507	29.5308
AC01g010260.1	AC1.0ch01	3231023	3231661	-	282	0	0	0	3.90463	4.50305	5.43568	5.34085	5.06635	4.44532	5.82252	5.2889	4.98444	4.96639	7.9575	6.34595	5.32856	6.07828	5.84957	6.83538	7.64783	7.6433	6.4992	6.136	4.8862	5.93939	6.06195	5.32543	5.04096	5.6493	4.81431	5.69241	6.55987	8.61767	6.31407	4.04916	4.28293	3.87201	3.8578	4.28233	3.51323	3.99684	4.43874	2.55917	5.24579	6.76892	6.22845	4.92034	4.89417	4.70326	6.67426	4.82376
AC01g010270.1	AC1.0ch01	3231674	3242387	-	4023	KAI5659910.1 hypothetical protein M9H77_28703 [Catharanthus roseus]	PCI domain-containing protein OS=Coffea canephora OX=49390 GN=GSCOC_T00029766001 PE=4 SV=1	SAC3 family protein A OS=Arabidopsis thaliana OX=3702 GN=SAC3A PE=1 SV=1	83.5334	90.9054	87.7474	86.6055	101.205	87.599	96.3728	91.2693	113.042	115.741	120.666	138.79	111.288	123.934	132.815	110.519	122.868	122.923	123.991	121.186	114.195	116.451	113.586	111.991	130.982	127.054	122.099	113.532	127.215	115.271	136.648	128.267	78.9097	73.6994	77.0906	72.6107	70.2029	75.8511	76.2908	76.855	113.892	109.497	108.941	73.2961	99.8411	102.328	69.0016	101.887
AC01g010280.1	AC1.0ch01	3245130	3250582	-	4566	XP_027111118.1 uncharacterized protein LOC113730571 [Coffea arabica]_x0001_XP_027111119.1 uncharacterized protein LOC113730571 [Coffea arabica]_x0001_XP_027111120.1 uncharacterized protein LOC113730571 [Coffea arabica]_x0001_XP_027159922.1 uncharacterized protein LOC113761236 [Coffea eugenioides]_x0001_XP_027181066.1 uncharacterized protein LOC113779616 [Coffea eugenioides]	uncharacterized protein LOC113730571 OS=Coffea arabica OX=13443 GN=LOC113730571 PE=4 SV=1	0	158.617	169.638	161.453	181.484	161.085	167.288	173.337	166.457	196.131	196.415	213.892	223.303	224.324	221.897	211.41	208.026	194.516	193.919	188.983	217.7	188.592	207.197	217.169	199.077	232.132	221.652	230.985	217.471	231.47	229.657	253.788	244.256	150.292	156.784	156.535	165.373	160.006	162.982	157.464	165.546	196.892	200.479	190.024	196.644	198.899	202.24	163.16	196.245
AC01g010290.1	AC1.0ch01	3252501	3252812	-	312	GAV57897.1 Histone domain-containing protein, partial [Cephalotus follicularis]_x0001_GAV63738.1 Histone domain-containing protein, partial [Cephalotus follicularis]	Histone H4 OS=Eucalyptus grandis OX=71139 GN=EUGRSUZ_A00511 PE=3 SV=1	Histone H4 OS=Glycine max OX=3847 PE=3 SV=1	52.2964	67.6161	66.7812	63.776	42.423	62.9536	59.5637	65.7539	19.8463	15.9894	15.1604	15.7529	20.3533	19.4189	21.2984	23.2238	11.4717	8.90405	9.95982	12.6555	9.93002	8.08147	9.39602	7.51826	21.2381	26.8065	19.0524	30.8866	20.9681	23.5697	21.3924	28.2135	25.3082	24.6102	24.8468	28.213	30.0782	21.6717	23.6918	18.314	15.8539	18.1168	13.7026	16.9667	13.9973	13.9827	18.0718	14.9419
AC01g010300.1	AC1.0ch01	3254296	3260372	+	2037	KAI5659913.1 hypothetical protein M9H77_28706 [Catharanthus roseus]	fructose-bisphosphate aldolase-lysine N-methyltransferase, chloroplastic-like isoform X2 OS=Coffea arabica OX=13443 GN=LOC113725553 PE=4 SV=1	0	6.46504	8.37286	5.43568	4.92196	5.24947	4.70681	5.62175	6.21803	4.61861	4.90582	5.69373	6.27129	5.50327	6.63085	3.82472	6.34125	8.45286	8.98285	10.1286	8.69266	11.4274	6.62096	8.71405	9.86771	6.36318	7.20008	6.3508	6.00866	5.97416	5.74511	4.24079	6.40029	7.13821	7.67839	8.56562	7.1792	7.58118	7.99367	6.82456	8.63719	9.44241	7.86389	8.60658	8.14401	8.32009	7.37268	6.16086	7.29447
AC01g010310.1	AC1.0ch01	3260489	3261531	+	342	KAI5659913.1 hypothetical protein M9H77_28706 [Catharanthus roseus]	Rubisco LSMT substrate-binding domain-containing protein OS=Davidia involucrata OX=16924 GN=Din_038591 PE=4 SV=1	0	1.92031	1.82937	2.71784	1.51848	2.13641	1.83043	1.74006	2.28709	1.46332	1.81697	1.71498	2.01577	2.18384	1.10514	1.87486	2.71768	2.21384	2.36391	2.19454	3.32367	3.54644	4.38152	2.57633	4.85554	2.39652	2.54772	1.43405	2.00289	1.05426	1.69407	2.45024	1.4368	2.59571	2.10007	3.26932	1.76331	2.15725	1.50992	2.49679	2.07932	2.68118	2.28949	3.73707	2.88434	1.85979	2.5423	2.77239	2.58836
AC01g010330.1	AC1.0ch01	3264493	3267044	+	945	XP_027104584.1 serine/arginine-rich splicing factor RS2Z33-like isoform X1 [Coffea arabica]_x0001_XP_027104585.1 serine/arginine-rich splicing factor RS2Z33-like isoform X1 [Coffea arabica]_x0001_XP_027111143.1 serine/arginine-rich splicing factor RS2Z33-like isoform X1 [Coffea arabica]_x0001_XP_027111144.1 serine/arginine-rich splicing factor RS2Z33-like isoform X1 [Coffea arabica]_x0001_CDP00008.1 unnamed protein product [Coffea canephora]	Serine/arginine-rich splicing factor RS2Z32 OS=Coffea canephora OX=49390 GN=GSCOC_T00029762001 PE=4 SV=1	Serine/arginine-rich splicing factor RS2Z32 OS=Arabidopsis thaliana OX=3702 GN=RS2Z32 PE=1 SV=1	67.0188	72.8228	78.0409	67.8078	76.4835	76.4203	78.1021	85.623	75.2239	75.2226	79.1634	75.4048	72.0666	73.1762	73.1197	70.0832	76.3776	74.8571	73.5169	87.5658	68.8009	76.7253	76.4564	72.05	61.8137	57.3791	66.4785	69.574	60.2102	69.9725	66.3448	59.5619	74.0427	71.2712	84.0869	71.4771	71.9287	78.6044	78.3992	71.8966	70.2935	75.8517	67.9467	84.6638	70.3782	69.6591	79.5777	73.0624
AC01g010340.1	AC1.0ch01	3267068	3270086	-	1500	KAI5659930.1 hypothetical protein M9H77_28723 [Catharanthus roseus]	uncharacterized protein LOC107806883 OS=Nicotiana tabacum OX=4097 GN=LOC107806883 PE=4 SV=1	0	9.15347	9.70971	6.08279	9.89628	8.05732	9.21751	7.76336	8.29071	2.74373	4.66356	2.81256	3.43428	4.28032	3.71012	4.27469	3.29416	23.5473	20.8024	21.9454	29.0182	26.5589	28.0417	22.1261	20.8318	6.36318	5.42776	4.91674	4.42743	7.37985	6.62898	5.37167	7.184	8.76053	8.40029	7.45405	7.1792	8.9988	6.57257	7.82327	5.43823	27.5112	20.1077	22.9886	22.5657	25.7434	20.3384	28.956	21.8834
AC01g010340.2	AC1.0ch01	3267068	3270086	-	1707	KAI5659930.1 hypothetical protein M9H77_28723 [Catharanthus roseus]	uncharacterized protein LOC107806883 OS=Nicotiana tabacum OX=4097 GN=LOC107806883 PE=4 SV=1	0	10.3697	7.66926	10.1595	9.37267	9.33917	12.0939	11.9797	10.4349	3.3382	4.78469	3.97875	5.45005	4.71709	4.10481	3.44975	5.60007	26.7674	22.2995	21.6077	39.3727	30.5782	33.7864	25.3086	26.1573	5.04096	3.7662	5.42891	6.21949	5.27132	6.03973	5.56015	7.05338	7.98182	7.48151	7.97714	9.76119	9.55352	9.85886	10.3755	10.1567	28.0941	22.9944	21.1767	35.9694	26.918	21.4825	28.1346	22.354
AC01g010340.3	AC1.0ch01	3267068	3270086	-	1725	KAI5659930.1 hypothetical protein M9H77_28723 [Catharanthus roseus]	uncharacterized protein LOC107806883 OS=Nicotiana tabacum OX=4097 GN=LOC107806883 PE=4 SV=1	0	14.0823	9.42827	10.2243	12.4096	12.2081	13.4013	10.7081	11.4355	4.84725	5.08752	5.00774	4.92744	7.07563	5.9204	5.24962	5.68242	30.39	27.1849	26.9253	42.4406	32.9425	34.3706	26.5968	26.6272	6.77637	5.76007	4.81431	10.4361	10.4255	6.48167	5.93711	7.57586	9.60414	9.25345	10.1349	12.4062	10.9095	12.3458	10.0426	11.6762	31.4747	29.1661	25.027	33.9334	36.119	21.2282	36.9651	29.4132
AC01g010340.4	AC1.0ch01	3267068	3270086	-	1725	KAI5659930.1 hypothetical protein M9H77_28723 [Catharanthus roseus]	uncharacterized protein LOC107806883 OS=Nicotiana tabacum OX=4097 GN=LOC107806883 PE=4 SV=1	0	10.2416	9.56899	10.3537	9.16322	7.75212	11.7017	9.57035	10.8637	4.7558	3.93677	5.07633	6.71924	7.33769	4.65738	4.72465	4.69417	27.8743	28.5245	25.828	41.8015	39.7989	37.7784	29.3247	29.4465	7.43748	8.08625	4.50702	8.32779	8.78554	9.35422	6.78527	8.88204	11.5509	9.97535	8.10791	11.5875	12.3888	10.303	12.9833	8.95709	31.7079	25.0848	28.4244	38.3447	30.5396	26.5671	31.3177	31.5309
AC01g010340.5	AC1.0ch01	3267068	3270086	-	1746	KAI5659930.1 hypothetical protein M9H77_28723 [Catharanthus roseus]	uncharacterized protein LOC107806883 OS=Nicotiana tabacum OX=4097 GN=LOC107806883 PE=4 SV=1	0	12.0339	8.6543	11.5185	10.5246	9.33917	9.21751	8.43262	9.86309	4.84725	3.33111	2.94976	4.03154	4.97915	3.71012	4.87464	3.95299	27.4718	24.6634	23.7179	36.5603	33.6518	31.7417	25.3086	28.3501	5.78471	6.09238	4.30215	6.9574	6.55987	6.62898	7.16223	5.61658	8.43607	9.51596	9.1541	10.4539	9.80006	8.17131	10.5975	7.91742	30.1924	24.5871	25.1403	30.2007	27.0158	22.3723	33.8847	28.7073
AC01g010340.6	AC1.0ch01	3267068	3270086	-	1746	KAI5659930.1 hypothetical protein M9H77_28723 [Catharanthus roseus]	uncharacterized protein LOC107806883 OS=Nicotiana tabacum OX=4097 GN=LOC107806883 PE=4 SV=1	0	9.40951	8.72466	9.38302	10.2628	9.15605	9.479	10.3065	8.71954	4.16132	3.45225	2.74396	3.80757	3.58149	2.4471	5.09963	3.95299	28.78	24.1907	28.8666	39.2448	33.7306	34.0785	28.1123	27.5669	4.13193	5.87084	5.53134	9.0657	7.96555	7.07091	7.53918	4.96349	11.7456	9.51596	6.2771	10.328	7.64281	10.5694	9.37683	8.71716	26.8118	20.2072	24.1211	30.3704	25.8412	22.6265	26.2863	29.6485
AC01g010350.1	AC1.0ch01	3273394	3274820	+	1155	KAI5659928.1 hypothetical protein M9H77_28721 [Catharanthus roseus]	Uncharacterized protein OS=Malus baccata OX=106549 GN=C1H46_029590 PE=4 SV=1	0	4.03265	6.26206	5.43568	4.50307	4.82219	4.9683	5.7556	4.00241	1.82915	1.87754	0.960388	1.04522	1.04824	1.49983	1.49989	1.40002	1.40881	1.33955	2.78537	2.301	2.60072	1.84998	1.81859	2.50609	1.98333	2.32618	4.50702	4.00577	2.81137	3.01987	2.73295	1.69804	1.75211	2.49384	2.877	1.76331	0.862898	1.24346	2.27485	1.67945	2.79775	1.79177	1.47218	2.545	1.46825	1.39827	1.84826	1.64714
AC01g010360.1	AC1.0ch01	3275247	3278343	-	1185	KAI5659927.1 hypothetical protein M9H77_28720 [Catharanthus roseus]	Peroxin-12 OS=Coffea canephora OX=49390 GN=GSCOC_T00029757001 PE=3 SV=1	Peroxisome biogenesis protein 12 OS=Arabidopsis thaliana OX=3702 GN=PEX12 PE=1 SV=2	11.9059	9.70971	13.1362	10.7864	11.7808	10.5903	11.712	13.4367	15.5021	14.4146	13.1024	13.6625	13.1904	13.6564	15.1489	12.5178	14.7925	14.6562	10.8883	12.7833	13.24	12.9498	16.6704	12.8437	11.9826	11.4094	10.3457	10.2253	9.2541	9.0596	9.98942	9.92698	10.4477	9.18782	9.80796	9.13144	10.4781	10.8359	13.982	8.95709	11.0744	14.1351	8.26685	12.0464	13.2143	12.3302	9.96005	11.4123
AC01g010370.1	AC1.0ch01	3278759	3282375	+	924	KAI5659926.1 hypothetical protein M9H77_28719 [Catharanthus roseus]	nitrilase-like protein 2 OS=Coffea arabica OX=13443 GN=LOC113730585 PE=4 SV=1	Deaminated glutathione amidase, chloroplastic/cytosolic OS=Arabidopsis thaliana OX=3702 GN=NLP2 PE=1 SV=1	16.8347	16.0421	17.0189	14.2946	16.664	16.8007	16.5306	18.4397	17.2855	16.9584	18.9334	20.8296	22.3625	19.4189	15.8988	20.5061	41.7612	39.7137	41.9494	33.2367	44.5275	33.0074	40.0089	45.2662	26.4444	24.9234	26.0178	26.67	30.8079	30.2723	28.6489	26.7767	14.536	15.8818	17.1312	12.721	14.4227	14.7439	16.9782	16.2347	28.4438	28.7679	33.0674	25.1107	31.0291	24.1519	32.6525	28.0014
AC01g010380.1	AC1.0ch01	3283185	3284878	+	1182	KAI5659926.1 hypothetical protein M9H77_28719 [Catharanthus roseus]	7-methylxanthosine synthase 1-like isoform X1 OS=Nicotiana tabacum OX=4097 GN=LOC107831561 PE=3 SV=1	Probable caffeine synthase MTL2 OS=Coffea canephora OX=49390 GN=MTL2 PE=3 SV=1	2.4964	3.16621	2.78255	3.56057	3.35722	2.74564	3.94861	4.43124	3.24674	4.11847	3.15556	3.06099	2.09648	2.92073	2.39982	3.54122	7.74845	5.2006	5.73955	9.71533	6.62002	10.2235	11.2904	13.9401	0.165277	0.221541	0	0.42166	0.234281	0.294621	0	0.261236	1.55743	1.96882	2.09237	2.01521	1.84907	1.95401	2.55227	1.99935	3.49719	3.38446	4.41653	6.44734	5.67724	3.05076	8.72788	3.05897
AC01g010390.1	AC1.0ch01	3285041	3296772	+	3540	KAI5659468.1 hypothetical protein M9H77_28261 [Catharanthus roseus]	DNA ligase OS=Coffea arabica OX=13443 GN=LOC113692785 PE=3 SV=1	DNA ligase 4 OS=Arabidopsis thaliana OX=3702 GN=LIG4 PE=1 SV=1	40.8386	46.6488	43.809	43.4075	44.6815	42.6228	40.5569	46.2422	39.0524	39.61	43.629	45.6162	45.6858	46.9685	39.9721	40.6005	50.1134	49.3269	53.8505	40.3953	51.4627	47.4178	47.5105	45.7361	86.6053	77.6501	77.4387	71.4714	78.6013	78.7375	85.0985	78.6322	52.693	52.83	53.5515	53.781	55.9651	57.1992	59.3681	61.58	49.8932	46.4865	52.0925	31.8974	43.8518	46.2699	42.9206	41.4138
AC01g010400.1	AC1.0ch01	3297698	3299854	+	1203	KAI5659606.1 hypothetical protein M9H77_28399 [Catharanthus roseus]	probable inactive purple acid phosphatase 28 OS=Coffea arabica OX=13443 GN=LOC113694865 PE=4 SV=1	Probable inactive purple acid phosphatase 28 OS=Arabidopsis thaliana OX=3702 GN=PAP28 PE=2 SV=1	13.0581	13.4388	13.5245	12.6714	11.2925	14.0551	9.1688	13.0793	7.95681	10.3567	7.20291	7.76445	6.63886	8.92007	7.34946	9.05893	8.15097	8.58887	7.09004	8.18133	7.64454	5.54993	7.57744	7.205	12.8916	9.74781	11.6773	13.9148	13.0026	15.0257	15.5496	17.8947	5.84035	6.89086	6.40787	7.1792	5.23903	4.70738	8.21166	6.71781	7.46067	9.55612	10.0788	13.0644	7.14549	10.4234	7.70107	8.23569
AC01g010410.1	AC1.0ch01	3299192	3303707	-	3300	KAI5659917.1 hypothetical protein M9H77_28710 [Catharanthus roseus]	coiled-coil domain-containing protein 18-like OS=Coffea arabica OX=13443 GN=LOC113725561 PE=4 SV=1	0	17.2828	21.2488	18.3778	21.9917	16.603	18.6311	21.4831	19.4403	10.2433	8.8426	13.9942	11.4227	12.1421	12.2355	12.3741	12.2707	7.04405	4.80661	7.51206	8.69266	7.01407	6.91306	7.35012	6.42184	71.813	77.5394	66.4785	65.9898	53.2989	64.8903	73.2243	48.0675	12.0052	14.438	15.235	14.2324	13.6831	10.9247	13.5381	14.2354	9.44241	10.2529	6.79467	13.0644	9.00528	12.0759	12.3217	9.88283
AC01g010420.1	AC1.0ch01	3306456	3310722	+	1689	XP_027111127.1 protein MAEA homolog [Coffea arabica]_x0001_XP_027163618.1 protein MAEA homolog [Coffea eugenioides]	protein MAEA homolog OS=Coffea arabica OX=13443 GN=LOC113730574 PE=4 SV=1	Protein MAEA homolog OS=Arabidopsis thaliana OX=3702 GN=MAEA PE=1 SV=1	44.3591	39.7535	45.1679	40.7371	48.7102	42.0998	46.6471	43.0974	47.6494	54.2669	53.7131	56.2923	56.9544	58.4146	55.5709	51.2241	54.6417	48.5389	42.3714	45.1251	48.862	44.9836	49.8595	48.2421	33.2207	44.0867	34.6221	32.1516	34.7907	35.2072	29.5913	33.8301	48.3452	50.9924	52.5053	47.3575	50.4179	48.6726	45.6635	49.264	45.8132	49.9705	47.4494	41.2291	41.2089	41.3124	33.3713	45.6493
AC01g010430.1	AC1.0ch01	3312118	3316295	-	1965	KAI5659931.1 hypothetical protein M9H77_28724 [Catharanthus roseus]	uncharacterized protein LOC113730590 OS=Coffea arabica OX=13443 GN=LOC113730590 PE=4 SV=1	Ankyrin repeat domain-containing protein 13B OS=Mus musculus OX=10090 GN=Ankrd13b PE=2 SV=1	24.964	21.8117	22.6487	25.3952	20.0823	23.9917	24.3609	20.9412	23.7332	22.5305	20.8541	24.3386	24.8957	20.1294	18.8986	18.4473	15.8994	18.9113	18.9912	17.5132	16.3136	16.6498	22.5808	17.6992	19.4201	19.9387	21.3059	15.3906	22.2567	17.1617	19.5076	23.6419	23.4263	23.8883	24.2584	24.3085	25.209	22.2046	21.6943	23.4324	20.75	19.0127	15.6277	14.761	21.4365	18.0504	26.697	27.6484
AC01g010430.2	AC1.0ch01	3312118	3316295	-	1965	KAI5659931.1 hypothetical protein M9H77_28724 [Catharanthus roseus]	uncharacterized protein LOC113730590 OS=Coffea arabica OX=13443 GN=LOC113730590 PE=4 SV=1	Ankyrin repeat domain-containing protein 13B OS=Mus musculus OX=10090 GN=Ankrd13b PE=2 SV=1	22.2116	25.8222	21.1603	22.6201	20.1433	24.5147	20.4123	27.4451	21.1724	21.8642	20.3739	25.9064	19.4798	25.0236	21.5984	20.3414	17.107	20.2508	19.2444	17.2575	15.6043	17.9155	18.0343	18.9523	19.5854	21.6003	21.5108	14.9689	20.6167	19.5923	17.9056	21.4214	21.0902	26.8416	24.3891	20.6559	23.9762	25.1357	20.8066	22.3127	19.5843	20.1077	18.9118	25.45	22.5132	17.0334	24.6434	25.1777
AC01g010430.3	AC1.0ch01	3312118	3316295	-	1965	KAI5659931.1 hypothetical protein M9H77_28724 [Catharanthus roseus]	uncharacterized protein LOC113730590 OS=Coffea arabica OX=13443 GN=LOC113730590 PE=4 SV=1	Ankyrin repeat domain-containing protein 13B OS=Mus musculus OX=10090 GN=Ankrd13b PE=2 SV=1	23.6838	19.138	19.0249	23.196	22.4018	23.1418	25.0302	23.2283	22.7272	24.2263	22.2261	23.6667	21.2269	20.4451	20.0985	21.5767	17.6101	16.3898	17.4719	20.5812	15.6831	19.2787	21.7472	19.8921	20.6597	18.0556	21.9205	14.0202	19.3282	20.0342	21.0155	20.3764	21.7391	22.0508	22.9506	22.2303	23.4215	22.7376	22.804	23.3524	19.8174	18.0173	13.3628	19.6814	19.7725	20.5927	19.8174	26.4719
AC01g010430.4	AC1.0ch01	3312118	3316295	-	1965	KAI5659931.1 hypothetical protein M9H77_28724 [Catharanthus roseus]	uncharacterized protein LOC113730590 OS=Coffea arabica OX=13443 GN=LOC113730590 PE=4 SV=1	Ankyrin repeat domain-containing protein 13B OS=Mus musculus OX=10090 GN=Ankrd13b PE=2 SV=1	25.4761	24.5557	23.2311	24.5051	19.8381	27.1296	23.9593	22.8709	22.3614	19.1388	20.7169	25.3838	18.0822	23.9184	19.4236	21.9061	19.1196	18.2809	16.2058	17.0018	17.3381	17.6234	23.2627	21.9282	17.5194	19.0525	17.311	13.1769	15.6968	18.4138	22.2406	17.111	25.9571	18.9007	24.2584	19.7743	21.8806	21.7605	23.4143	25.3518	21.2163	19.4109	17.6661	23.414	18.1084	20.974	23.3086	23.5306
AC01g010450.1	AC1.0ch01	3319837	3323640	+	1182	KAA3472889.1 AT-hook motif nuclear-localized protein 14 [Gossypium australe]	AT-hook motif nuclear-localized protein OS=Gossypium australe OX=47621 GN=EPI10_023312 PE=4 SV=1	AT-hook motif nuclear-localized protein 14 OS=Arabidopsis thaliana OX=3702 GN=AHL14 PE=1 SV=1	7.36118	7.66926	9.31831	7.90655	8.36252	9.08677	10.1058	8.43365	12.8041	10.3567	8.78069	9.55625	6.98827	7.81493	9.07434	9.38835	12.6793	15.917	12.492	13.4225	14.7374	14.2156	17.3523	11.434	3.14027	2.54772	3.1754	2.52996	2.81137	1.25214	3.20415	4.44102	11.2265	11.091	13.7965	11.3986	10.6013	10.6582	8.4336	8.71716	11.3076	10.3525	10.7582	10.8587	11.9418	10.1692	9.44665	11.177
AC01g010460.1	AC1.0ch01	3323725	3324898	+	378	KAI5659932.1 hypothetical protein M9H77_28725 [Catharanthus roseus]	0	0	3.58458	3.72909	3.30024	4.1889	3.05202	3.20325	4.35016	3.788	4.16132	4.36073	4.80194	4.55415	3.49414	3.71012	3.29976	3.95299	5.8365	4.96421	7.42766	6.136	5.83192	6.8157	6.13772	7.67489	0.991664	1.55079	1.02432	1.15957	0.585702	1.47311	1.79056	3.13484	3.89357	5.38144	4.51166	4.21935	4.43776	3.99684	5.16003	3.83875	3.84691	6.86846	5.20925	6.44734	5.38359	5.97441	7.29035	3.64724
AC01g010470.1	AC1.0ch01	3328141	3331498	+	2304	KAI5659933.1 hypothetical protein M9H77_28726 [Catharanthus roseus]	Ethylene receptor OS=Coffea canephora OX=49390 GN=CcEIN4 PE=3 SV=1	Protein EIN4 OS=Arabidopsis thaliana OX=3702 GN=EIN4 PE=1 SV=1	53.3206	53.6848	52.6743	54.2463	57.1337	59.0313	51.0642	54.6758	131.242	118.709	110.17	115.198	122.994	111.382	120.366	98.5776	72.2518	82.8156	75.7959	83.2195	64.2299	81.5936	80.8513	65.9414	89.1671	83.2994	107.861	89.9191	100.155	96.0465	98.0094	90.7797	68.6566	53.4206	49.8244	55.4184	57.6293	58.9755	65.8043	57.9012	50.9424	52.6582	55.603	80.7615	66.5608	74.4895	56.2691	65.7679
AC01g010480.1	AC1.0ch01	3332028	3334097	+	1188	KAI5659934.1 hypothetical protein M9H77_28727 [Catharanthus roseus]	tRNA N(3)-methylcytidine methyltransferase OS=Coffea arabica OX=13443 GN=MA29G21.7 PE=3 SV=1	tRNA N(3)-methylcytidine methyltransferase METTL2 OS=Gallus gallus OX=9031 GN=METTL2 PE=2 SV=1	21.1234	27.5108	24.2017	26.0235	21.3641	21.6383	26.3687	25.158	7.86535	9.20599	12.0048	8.88433	8.9974	10.262	9.97427	10.8707	13.6856	14.8926	16.881	12.7833	13.5553	12.1709	11.8966	12.2172	16.2798	15.0648	14.2381	10.8578	13.2369	13.9945	13.2878	17.3722	17.3264	15.5537	17.0005	15.6179	19.8467	20.6059	20.7511	19.0338	22.6152	17.42	22.4224	19.0027	18.2063	19.0673	20.9469	18.2362
AC01g010490.1	AC1.0ch01	3338099	3339019	-	921	XP_027104664.1 AT-hook motif nuclear-localized protein 20-like [Coffea arabica]_x0001_XP_027104665.1 AT-hook motif nuclear-localized protein 20-like [Coffea arabica]_x0001_XP_027104666.1 AT-hook motif nuclear-localized protein 20-like [Coffea arabica]_x0001_XP_027104667.1 AT-hook motif nuclear-localized protein 20-like [Coffea arabica]_x0001_ABZ89182.1 putative protein [Coffea canephora]_x0001_ADZ55300.1 DNA-binding protein [Coffea arabica]_x0001_CDO99972.1 unnamed protein product [Coffea canephora]	AT-hook motif nuclear-localized protein OS=Coffea canephora OX=49390 GN=46C02.8 PE=4 SV=1	AT-hook motif nuclear-localized protein 20 OS=Arabidopsis thaliana OX=3702 GN=AHL20 PE=2 SV=1	0.960154	0.351801	0.452973	0.523613	2.01433	0.26149	0.200777	0.285887	0.731661	4.30017	1.23478	1.19453	1.13559	1.18408	2.32483	0.576477	0	0	0	0	0	0	0	0	267.336	237.935	294.697	218.947	266.846	244.683	272.73	250.395	1.16807	1.96882	1.04618	1.25951	2.15725	1.68755	1.88646	3.6788	0	0	0	0	0	0	0	0
AC01g010500.1	AC1.0ch01	3341854	3342648	-	495	KAI5659937.1 hypothetical protein M9H77_28730 [Catharanthus roseus]	Peptidyl-prolyl cis-trans isomerase OS=Ricinus communis OX=3988 GN=RCOM_0608620 PE=3 SV=1	Peptidyl-prolyl cis-trans isomerase CYP19-3 OS=Arabidopsis thaliana OX=3702 GN=CYP19-3 PE=2 SV=2	27.6524	24.7668	27.9549	31.2597	24.0499	26.9334	27.0379	30.304	37.0403	29.6772	30.9382	21.5016	26.2934	25.5761	25.4981	27.918	37.5347	33.0947	30.0483	38.9892	45.9461	43.4257	45.6162	54.9773	19.7506	15.5079	25.9153	28.4621	23.5452	24.7482	20.9212	21.2908	46.9824	46.8579	40.1473	33.8178	38.2757	38.7249	41.1693	39.4272	35.7879	32.1524	36.0117	42.4167	41.6005	43.3463	52.0592	42.2373
AC01g010510.1	AC1.0ch01	3343696	3346576	+	1380	KAI5659937.1 hypothetical protein M9H77_28730 [Catharanthus roseus]	uncharacterized protein LOC113725596 OS=Coffea arabica OX=13443 GN=LOC113725596 PE=4 SV=1	0	73.5478	79.2256	78.7527	81.9977	77.4602	68.9025	77.5667	86.1948	77.0988	67.1674	67.1585	71.5972	66.1265	76.4916	75.2945	71.8126	51.3209	48.7753	46.3385	47.9375	40.5082	48.3915	43.8734	38.2178	41.0714	43.5328	46.0945	42.5877	41.702	44.7824	43.7273	49.2431	67.0992	60.9677	71.2712	61.1491	69.4017	66.1698	65.1939	66.7783	46.3961	50.4683	49.9408	60.0621	46.2989	53.2613	49.2868	55.2968
AC01g010520.1	AC1.0ch01	3347258	3348637	-	1380	KAI5659938.1 hypothetical protein M9H77_28731 [Catharanthus roseus]	Rubisco accumulation factor 1, chloroplastic OS=Coffea canephora OX=49390 GN=46C02.11 PE=4 SV=1	Rubisco accumulation factor 1.2, chloroplastic OS=Arabidopsis thaliana OX=3702 GN=RAF1.2 PE=1 SV=1	19.7152	16.1828	16.6306	13.2474	14.2834	18.435	13.519	16.0096	20.9895	20.229	13.1024	20.979	15.2869	15.9456	14.5489	20.5885	68.6292	68.2381	67.1866	68.1351	73.1354	64.5544	77.7445	77.2188	20.7423	13.0709	20.5889	16.5502	14.5254	19.445	17.5286	16.1967	40.4931	30.9104	30.2739	32.8102	27.4895	28.3331	22.5821	30.2302	51.1755	47.482	45.411	76.8591	60.6877	44.8717	61.1978	69.2975
AC01g010530.1	AC1.0ch01	3347478	3348056	+	579	0	0	0	5.12082	3.65873	2.26487	3.71765	2.68577	3.20325	2.8778	3.93094	5.16735	3.20998	4.11595	5.59937	3.7562	4.34163	4.42468	3.37651	14.0881	15.4442	14.9397	18.7915	13.3977	16.455	19.7013	19.8921	4.7104	3.65543	5.12161	2.63538	3.7485	3.60911	5.27743	2.35113	7.65735	7.41588	7.51944	7.05325	4.93085	7.46076	5.65939	5.75813	14.5716	12.9406	10.192	19.1724	17.4233	14.2369	12.9378	20.9422
AC01g010540.1	AC1.0ch01	3348483	3348750	+	258	0	0	0	2.68843	1.26648	1.68247	2.3039	1.58705	0.915214	1.67314	2.14415	1.60051	2.60433	0.411595	1.71714	1.48501	1.73665	1.94986	0.988247	8.45286	8.66766	8.60933	6.136	8.27502	5.93939	9.24447	10.9641	0.330555	0	0.204864	1.26498	0.351421	0.736553	0.471199	0.522473	2.98507	1.70631	3.20393	2.83389	2.46542	1.06582	0.943231	1.99935	5.5955	3.88217	6.45493	6.44734	9.59258	8.3896	3.18311	5.05907
AC01g010550.1	AC1.0ch01	3351426	3352085	+	660	KAI5659939.1 hypothetical protein M9H77_28732 [Catharanthus roseus]	Pathoproteinsis-related proteins transcriptional activator PTI5 OS=Hibiscus syriacus OX=106335 GN=F3Y22_tig00004355pilonHSYRG00165 PE=3 SV=1	Ethylene-responsive transcription factor 1B OS=Arabidopsis thaliana OX=3702 GN=ERF1B PE=1 SV=2	0.192031	0	0	0.104723	0	0.130745	0.133851	0.142943	0.228644	0.181697	0	0.149316	0.174707	0	0	0	0	0	0.16881	0	0	0	0	0	6.03262	4.32005	6.55566	4.42743	3.86564	3.09352	3.20415	3.91855	0.519143	0	0	0	0.123271	0	0.166453	0	0	0.0995429	0	0	0.195767	0	0	0
AC01g010560.1	AC1.0ch01	3353539	3356816	+	1005	KAI5659942.1 hypothetical protein M9H77_28735 [Catharanthus roseus]	Serine/threonine-protein phosphatase OS=Nicotiana attenuata OX=49451 GN=A4A49_14599 PE=3 SV=1	Serine/threonine-protein phosphatase PP1 OS=Oryza sativa subsp. japonica OX=39947 GN=Os03g0268000 PE=2 SV=2	31.8771	27.4405	30.6728	29.1652	32.9618	33.9283	30.2503	28.8745	57.0238	55.4176	55.4281	56.7402	59.575	55.0992	50.9963	55.7536	77.3839	79.1121	79.4253	68.7743	94.8081	73.999	87.5194	76.279	44.2943	44.419	54.5964	43.7473	44.5134	43.3093	51.5492	42.0591	30.0454	28.6135	26.1546	24.7493	29.092	28.866	28.186	29.6703	70.0604	67.1915	71.9102	48.6944	63.4285	50.8461	91.4887	50.2377
AC01g010580.1	AC1.0ch01	3361274	3361960	-	375	0	0	0	4.03265	3.09585	4.98271	3.56057	6.28715	3.98772	3.94861	3.93094	5.85329	3.81564	5.55653	3.13565	5.0665	4.81526	4.49967	4.94124	1.10692	1.49714	1.51929	2.55667	1.57619	1.94734	3.2583	2.66272	1.0743	1.21848	1.12675	1.26498	1.52283	0.662898	0.942398	1.04495	1.42764	1.50943	3.20393	2.20414	2.58869	2.13165	2.99615	2.55917	1.16573	1.59269	1.69867	3.90234	1.46825	1.6525	2.1563	1.41183
AC01g010590.1	AC1.0ch01	3362126	3363140	-	849	KAI5659943.1 hypothetical protein M9H77_28736 [Catharanthus roseus]	Protein kinase domain-containing protein OS=Coffea canephora OX=49390 GN=GSCOC_T00029722001 PE=3 SV=1	Phosphoenolpyruvate carboxylase kinase 2 OS=Arabidopsis thaliana OX=3702 GN=PPCK2 PE=1 SV=2	53.7686	48.9707	46.3327	56.3931	57.7441	46.4798	40.2222	42.6686	77.0073	65.7138	69.0793	61.0704	73.901	58.1778	70.9448	64.1537	15.4969	17.5717	17.7251	18.6637	20.9634	22.8813	33.4165	31.0128	9.33817	9.63704	11.5748	14.8635	13.1197	11.4902	13.2878	11.8863	19.0785	16.3412	26.0238	27.2684	29.092	27.1785	24.5795	25.3518	12.4733	18.4154	18.2324	30.2007	23.8836	19.0673	28.1346	25.413
AC01g010600.1	AC1.0ch01	3365464	3370107	-	1497	KAI5659944.1 hypothetical protein M9H77_28737 [Catharanthus roseus]	Hexosyltransferase OS=Davidia involucrata OX=16924 GN=Din_031062 PE=3 SV=1	Inositol phosphorylceramide glucuronosyltransferase 1 OS=Arabidopsis thaliana OX=3702 GN=IPUT1 PE=1 SV=1	38.4702	41.02	41.0912	43.774	36.9294	42.0345	36.876	39.5238	70.5138	69.6506	76.7624	77.4206	68.4851	80.5175	69.9699	75.7656	58.1637	60.9888	58.9992	49.9828	49.9654	51.3125	54.0271	61.3991	78.3415	80.5302	94.7498	82.3292	72.51	79.5477	76.5227	72.7543	45.8792	48.1704	48.7129	52.0807	46.7814	49.6496	46.1074	48.0644	48.6109	45.6902	40.9945	44.1134	49.0396	56.5663	55.1397	51.8849
AC01g010610.1	AC1.0ch01	3370797	3372509	+	1131	XP_007030469.1 PREDICTED: 1-aminocyclopropane-1-carboxylate oxidase homolog 1 [Theobroma cacao]_x0001_EOY10971.1 2-oxoglutarate (2OG) and Fe(II)-dependent oxygenase superfamily protein, putative [Theobroma cacao]	2-oxoglutarate (2OG) and Fe(II)-dependent oxygenase superfamily protein, putative OS=Theobroma cacao OX=3641 GN=TCM_026243 PE=3 SV=1	Deacetoxyvindoline 4-hydroxylase OS=Catharanthus roseus OX=4058 GN=D4H PE=1 SV=2	29.5728	35.8133	30.2845	38.5903	33.2059	35.4318	31.9235	37.6656	57.0695	52.3288	63.2484	64.654	60.798	67.9662	51.8212	70.4126	76.0757	78.1666	73.3481	71.331	79.7554	77.5042	68.8031	69.074	64.6234	59.8161	61.5617	58.927	65.7158	56.9355	66.4391	62.4355	84.4905	79.0152	80.6868	74.9408	86.2282	75.7622	72.1295	84.5325	63.9986	66.7933	78.9314	64.4734	78.2089	80.8452	63.1488	63.8855
AC01g010640.1	AC1.0ch01	3377533	3378909	+	738	XP_019245401.1 PREDICTED: myb-related protein Myb4-like [Nicotiana attenuata]_x0001_OIT03094.1 myb-related protein myb4 [Nicotiana attenuata]	Myb-related protein myb4 OS=Nicotiana attenuata OX=49451 GN=MYB4_13 PE=4 SV=1	Transcription factor MYB15 OS=Arabidopsis thaliana OX=3702 GN=MYB15 PE=1 SV=1	0.128021	0	0.0647105	0.0523613	0.305202	0.130745	0.200777	0.142943	0.0914576	0.121131	0	0.149316	0.349414	1.4209	1.12492	0.0823539	2.71699	2.04872	1.26608	0	0.630478	1.26577	0.227323	0.783152	5.28887	11.6309	8.6043	4.11119	5.15418	7.51284	3.76959	4.96349	0.713821	0.853155	0.980796	0.440828	0.493085	0.444093	0.66581	0.559818	1.04916	0.597257	1.69867	0.339334	0.685184	0.889806	1.02681	0.588264
AC01g010650.1	AC1.0ch01	3380501	3385847	+	2541	KAI5659946.1 hypothetical protein M9H77_28739 [Catharanthus roseus]	Cupin type-1 domain-containing protein OS=Chenopodium quinoa OX=63459 PE=3 SV=1	11S globulin seed storage protein Ana o 2.0101 (Fragment) OS=Anacardium occidentale OX=171929 PE=1 SV=1	1.15219	0.844322	0.711815	0.733058	1.70913	1.69968	0.535404	2.28709	0.182915	0.42396	1.16618	0.0746582	0.26206	0.236816	0.449967	1.40002	6.64153	4.96421	6.4148	4.09067	5.28025	5.93939	5.15266	3.6025	0.495832	0.332312	0.307297	0	0.351421	0.441932	0.471199	0	0.259571	0.328136	0	1.32248	0.123271	0.177637	0.221937	0	5.01264	4.57897	4.41653	6.10801	4.11111	6.35576	4.92868	11.8829
AC01g010660.1	AC1.0ch01	3386212	3389359	-	954	KAI5659947.1 hypothetical protein M9H77_28740 [Catharanthus roseus]	J domain-containing protein OS=Coffea canephora OX=49390 GN=GSCOC_T00029730001 PE=4 SV=1	Protein CHLOROPLAST J-LIKE DOMAIN 1, chloroplastic OS=Arabidopsis thaliana OX=3702 GN=CJD1 PE=1 SV=1	13.6982	14.5646	14.1069	12.3573	12.2691	14.1204	15.5267	11.7928	10.289	8.96373	8.84929	8.13775	7.25033	5.84146	8.2494	10.5413	21.1321	18.7537	20.6793	15.34	22.5396	17.4287	17.125	22.5548	9.17289	6.86777	8.09214	9.17111	8.78554	8.3967	8.19886	10.7107	15.12	13.9786	12.4234	14.7992	12.512	12.3458	14.7588	16.1547	16.5534	16.325	19.8178	14.4217	14.9762	15.3809	14.0673	14.4713
AC01g010670.1	AC1.0ch01	3391620	3393485	+	1038	KAI5659949.1 hypothetical protein M9H77_28742 [Catharanthus roseus]	probable low-specificity L-threonine aldolase 1 OS=Coffea arabica OX=13443 GN=LOC113725579 PE=3 SV=1	Low-specificity L-threonine aldolase 1 OS=Arabidopsis thaliana OX=3702 GN=THA1 PE=1 SV=1	44.8712	40.6682	41.35	38.4855	32.4735	35.8241	31.1873	36.665	62.9228	68.9844	97.6851	49.0505	52.3247	47.0475	64.7203	38.7063	70.1386	108.976	65.7517	46.787	59.2649	50.7283	113.586	63.9052	22.643	18.7202	27.6567	38.1603	16.7511	19.666	27.1411	21.2908	37.3783	36.9482	21.8391	31.2988	25.0857	21.4053	30.1279	27.3511	85.2149	77.8426	62.5109	72.9568	34.3571	36.6092	88.3056	62.1207
AC01g010680.1	AC1.0ch01	3395439	3396071	+	633	VFQ99355.1 unnamed protein product [Cuscuta campestris]	ALOG domain-containing protein OS=Cuscuta campestris OX=132261 GN=CCAM_LOCUS41131 PE=3 SV=1	Protein LIGHT-DEPENDENT SHORT HYPOCOTYLS 5 OS=Arabidopsis thaliana OX=3702 GN=LSH5 PE=1 SV=1	1.34422	2.53297	1.94131	2.40862	2.44161	1.56894	2.34239	3.71653	0.137186	0.42396	0.342996	0.149316	0.524121	0.315755	0.149989	0.576477	0	0	0.16881	0.127833	0.157619	0	0	0	1.73541	4.43082	3.68756	4.32202	3.86564	5.89242	2.73295	9.40451	11.6158	14.6349	8.63101	14.4214	12.6353	16.8755	16.4233	15.6749	3.38062	4.8776	0.792711	4.75067	2.25132	6.35576	5.75013	1.52949
AC01g010690.1	AC1.0ch01	3398620	3406529	-	3741	KAI5659951.1 hypothetical protein M9H77_28744 [Catharanthus roseus]	LSD family protein OS=Gymnema sylvestre OX=4068 PE=2 SV=1	Putative lysine-specific demethylase JMJ16 OS=Arabidopsis thaliana OX=3702 GN=JMJ16 PE=1 SV=1	88.1422	85.9802	77.5879	85.6107	90.7059	79.9505	88.1409	77.1894	129.778	133.608	146.116	143.568	126.925	155.43	138.59	132.837	80.9059	92.9016	86.5153	73.632	67.0671	75.07	85.1704	68.6041	156.6	145.331	158.667	129.977	137.874	145.101	144.281	129.965	71.1874	78.4246	72.0558	58.5042	69.1551	67.6797	67.6352	72.3765	72.2753	79.2362	73.2692	86.0211	78.5025	72.837	65.8185	92.0045
AC01g010700.1	AC1.0ch01	3407918	3411243	+	726	KAI5659952.1 hypothetical protein M9H77_28745 [Catharanthus roseus]	RRM domain-containing protein OS=Nyssa sinensis OX=561372 GN=F0562_003522 PE=4 SV=1	RNA-binding protein 42 OS=Bos taurus OX=9913 GN=RBM42 PE=2 SV=1	39.3023	41.8643	42.0618	37.7001	43.0945	41.1192	39.2184	46.5995	46.1404	51.4203	42.6686	54.9484	51.8879	51.7838	43.8718	49.9888	53.9373	53.4243	55.9607	52.156	48.3892	50.4362	48.5714	45.2662	46.0297	42.3143	53.2647	55.6592	51.4247	50.3066	45.7063	51.7248	42.7644	39.2451	50.7399	37.3444	41.0493	46.5409	44.2209	45.2653	50.0098	51.6628	49.8276	49.8821	48.5502	50.5918	37.1705	49.2965
AC01g010710.1	AC1.0ch01	3412118	3428329	-	3519	KAI5659953.1 hypothetical protein M9H77_28746 [Catharanthus roseus]	exportin-4-like isoform X1 OS=Coffea arabica OX=13443 GN=LOC113725574 PE=3 SV=1	Exportin-4 OS=Danio rerio OX=7955 GN=xpo4 PE=2 SV=1	49.736	51.2926	50.8625	52.9372	49.1985	46.7413	54.7451	48.7437	55.1032	56.9923	58.3092	62.041	56.9544	52.731	54.296	58.4713	56.0505	51.218	52.3312	53.3065	44.5275	50.8256	49.8595	48.712	75.6144	88.5057	76.9266	71.1552	77.3127	76.6752	86.1352	73.5381	79.1693	81.1153	73.5597	70.9103	74.5174	73.8082	73.4611	73.816	37.3034	46.0884	48.4686	30.8794	50.9973	45.253	37.5812	40.1196
AC01g010730.1	AC1.0ch01	3429603	3433122	-	1476	KAI5659954.1 hypothetical protein M9H77_28747 [Catharanthus roseus]	cysteine desulfurase OS=Nicotiana tabacum OX=4097 GN=LOC107790197 PE=4 SV=1	Cysteine desulfurase 1, chloroplastic OS=Arabidopsis thaliana OX=3702 GN=NFS2 PE=1 SV=1	27.5884	26.8072	27.3078	29.2699	26.7967	30.5943	29.4472	27.3736	24.3277	23.7418	20.7169	27.1756	26.2934	23.6816	22.4984	26.1062	65.3084	76.1966	82.8015	69.4135	84.6416	85.4883	74.4862	74.0862	22.4777	19.2741	19.0524	20.4505	18.1568	22.6122	20.5443	28.2135	35.7559	30.1885	31.974	30.5431	26.8115	30.82	29.2402	29.5904	59.4522	59.0289	59.4533	57.6868	55.1084	52.1172	53.086	56.7086
AC01g010760.1	AC1.0ch01	3448873	3450645	+	1773	KAI5659955.1 hypothetical protein M9H77_28748 [Catharanthus roseus]	PPR_long domain-containing protein OS=Coffea canephora OX=49390 GN=GSCOC_T00029746001 PE=4 SV=1	Pentatricopeptide repeat-containing protein At1g08610 OS=Arabidopsis thaliana OX=3702 GN=At1g08610 PE=2 SV=1	10.6897	12.2427	13.9775	14.347	14.8328	12.0285	15.1252	12.5075	21.3553	21.5008	16.6696	17.9926	16.9466	17.9191	16.4988	19.1061	18.9183	20.2508	17.4719	15.2122	16.3136	14.7024	20.9137	16.4462	14.2139	12.5171	13.4186	9.17111	14.2911	10.5327	13.8533	14.7599	18.4296	17.8506	16.2158	17.0034	16.0253	21.2276	15.3691	14.2354	12.4733	11.8456	15.8542	15.6094	12.1375	13.9827	12.1163	16.1184
AC01g010780.1	AC1.0ch01	3451352	3453118	-	1767	KAI5659956.1 hypothetical protein M9H77_28749 [Catharanthus roseus]	pentatricopeptide repeat-containing protein At3g04760, chloroplastic-like isoform X2 OS=Coffea arabica OX=13443 GN=LOC113730594 PE=4 SV=1	Pentatricopeptide repeat-containing protein At3g04760, chloroplastic OS=Arabidopsis thaliana OX=3702 GN=At3g04760 PE=2 SV=1	12.0339	10.2726	13.7186	12.6714	14.2224	11.4402	12.7159	14.0084	11.5237	10.9018	14.543	13.7371	10.7445	12.7881	10.4242	11.2001	35.824	39.7925	49.4615	25.8223	46.813	38.0705	43.1156	32.2659	2.5618	1.55079	3.27783	3.16245	3.63135	2.20966	2.45024	4.70226	21.0902	17.5225	21.1198	21.3487	20.7096	22.9152	21.1395	22.2328	41.0337	39.9167	38.3899	30.2007	39.0555	32.5415	39.8402	44.7081
AC01g010790.1	AC1.0ch01	3453712	3460253	-	1245	KAI5659963.1 hypothetical protein M9H77_28756 [Catharanthus roseus]	protein prenyltransferase alpha subunit repeat-containing protein 1-like isoform X1 OS=Coffea arabica OX=13443 GN=LOC113730593 PE=3 SV=1	0	25.028	28.8477	24.7194	24.348	25.5149	22.0959	24.0263	24.4433	25.1051	19.3205	21.4715	19.7844	23.4981	22.4975	25.9481	25.1179	21.9372	20.4084	23.127	15.4678	23.4853	25.1207	17.5039	21.9282	21.5687	21.2679	24.174	20.6614	20.3824	20.3289	28.0835	26.9074	24.2699	25.9884	24.0622	24.1826	26.2568	26.912	26.2995	24.1521	23.0815	19.1122	19.3648	14.5914	17.2275	17.4148	22.8978	18.5891
AC01g010800.1	AC1.0ch01	3460565	3461811	-	546	0	0	0	3.45656	5.41773	3.75321	2.82751	4.3949	4.57607	3.48013	4.93154	4.20705	4.54243	6.65411	4.40483	4.89179	6.07828	4.72465	5.43536	3.11951	2.83669	3.54502	4.34633	3.62525	4.86836	1.97013	3.44587	4.95832	3.65543	4.81431	4.95451	4.45134	4.71394	6.03135	4.44102	4.21803	4.3314	2.74623	3.8415	3.94468	4.08565	3.82841	4.39857	4.08006	4.37989	3.96356	4.58101	4.30687	3.17788	5.33941	2.58836
AC01g010810.1	AC1.0ch01	3461901	3469466	-	1614	KAI5659964.1 hypothetical protein M9H77_28757 [Catharanthus roseus]	serine/threonine protein phosphatase 2A regulatory subunit B''beta OS=Sesamum indicum OX=4182 GN=LOC105161279 PE=4 SV=1	Serine/threonine protein phosphatase 2A regulatory subunit B''beta OS=Arabidopsis thaliana OX=3702 GN=B''BETA PE=1 SV=1	80.0769	78.6627	73.8994	79.4844	72.3328	75.2436	74.1535	68.5413	96.3963	97.3897	110.033	107.732	100.194	105.778	98.2428	96.1894	84.1261	87.8586	79.5097	79.001	67.0671	73.8043	72.6676	75.8091	104.538	104.457	106.427	106.153	106.129	100.981	109.978	98.878	80.5969	87.8749	76.6983	84.0722	84.6257	72.0319	78.954	86.5318	74.1404	77.6435	69.1924	74.3141	78.111	69.2778	64.4836	74.9448
AC01g010830.1	AC1.0ch01	3470818	3476102	+	2232	KAI5659967.1 hypothetical protein M9H77_28760 [Catharanthus roseus]	Diphthine--ammonia ligase OS=Coffea arabica OX=13443 GN=LOC113725567 PE=4 SV=1	Diphthine--ammonia ligase OS=Schizosaccharomyces pombe (strain 972 / ATCC 24843) OX=284812 GN=mug71 PE=1 SV=1	62.538	60.6505	63.934	57.2832	64.0923	58.3776	68.1971	64.7533	111.03	101.993	96.0388	94.5173	89.4499	103.173	101.768	105.331	121.761	116.698	123.485	113.132	115.535	116.451	126.316	122.172	62.1443	63.5823	63.7128	57.7675	53.2989	53.6947	62.7637	59.9538	76.5086	69.1055	79.2483	72.9885	67.7375	73.2753	74.1269	81.9733	79.3862	76.3494	84.9334	97.3888	88.6824	87.0739	83.8903	90.2397
AC01g010850.1	AC1.0ch01	3475361	3478669	-	1098	KAI5659971.1 hypothetical protein M9H77_28764 [Catharanthus roseus]	Uncharacterized protein OS=Erythranthe guttata OX=4155 GN=MIMGU_mgv1a016732mg PE=3 SV=1	0	9.08946	9.78007	8.6065	8.84905	8.85085	10.3288	9.77113	12.5075	5.53318	6.05657	7.4087	4.77813	6.55151	5.28889	5.62459	6.09419	9.15726	10.3224	9.95982	9.84316	12.6096	10.0288	8.8656	9.24119	4.46249	5.53853	5.7362	7.06281	5.03704	6.40801	6.59679	7.05338	6.42439	7.28463	6.08094	6.61242	6.59501	6.83903	7.49037	6.87776	9.32584	10.1534	14.0423	7.80468	7.92856	5.97441	9.54933	11.0594
AC01g010860.1	AC1.0ch01	3479993	3490420	+	3459	KAI5659972.1 hypothetical protein M9H77_28765 [Catharanthus roseus]	Sequence-specific DNA-binding transcription factor OS=Coffea arabica OX=13443 GN=MA29G21.3 PE=4 SV=1	Homeobox-DDT domain protein RLT3 OS=Arabidopsis thaliana OX=3702 GN=RLT3 PE=3 SV=1	25.2841	25.1186	22.1957	26.5472	28.1396	26.0836	27.0379	18.5112	24.4192	23.0755	17.1498	17.3954	17.8201	16.8139	22.3484	19.1061	41.0567	34.907	39.8393	41.6737	40.6658	47.5151	50.9204	62.1822	19.668	15.1756	17.5159	16.3393	18.2739	18.6348	21.6752	19.0703	34.3283	34.5856	36.6164	35.2033	34.7625	35.4386	36.897	35.3485	28.677	26.777	31.5952	29.3524	38.7619	26.0586	25.3622	40.3549
AC01g010880.1	AC1.0ch01	3491335	3493329	-	1002	XP_027161819.1 SWR1 complex subunit 2 [Coffea eugenioides]_x0001_ADY38783.1 DNA-binding transcription factor [Coffea arabica]	DNA-binding transcription factor OS=Coffea arabica OX=13443 GN=MA29G21.2 PE=3 SV=1	SWR1 complex subunit 2 OS=Arabidopsis thaliana OX=3702 GN=SWC2 PE=1 SV=1	13.1861	13.7906	13.9128	16.4938	17.2744	12.9437	14.1213	14.3658	15.4106	17.5035	17.7672	18.2166	13.103	14.9194	15.2989	13.3413	18.4152	17.8869	18.5691	15.34	18.205	15.2866	17.125	15.663	14.2965	13.0709	13.521	18.3422	14.0569	14.2891	15.2668	12.1475	13.6924	12.7317	11.7042	12.91	14.6693	13.7669	12.0956	12.236	19.8174	15.9269	16.7602	15.27	14.1931	18.6859	18.4826	13.0595
AC01g010900.1	AC1.0ch01	3494161	3509359	-	4587	KAI5659974.1 hypothetical protein M9H77_28767 [Catharanthus roseus]	Uncharacterized protein OS=Rhododendron simsii OX=118357 GN=RHSIM_Rhsim09G0138800 PE=3 SV=1	Myosin-11 OS=Arabidopsis thaliana OX=3702 GN=XI-E PE=3 SV=1	8.64139	10.0615	8.86534	10.0534	13.0016	6.4065	8.23184	7.50452	8.7342	11.5681	9.94687	12.2439	9.34682	11.604	11.5492	9.14129	10.868	8.74646	12.4076	10.4823	9.14193	11.2946	10.1538	10.8075	0.578471	1.32925	1.53648	1.15957	1.75711	0.957519	1.22512	0.391855	3.37443	3.87201	3.8578	4.78613	3.57486	6.2173	3.88389	5.59818	9.55899	10.8502	8.83307	4.58101	4.60052	11.8217	6.57158	10.7064
AC01g010960.1	AC1.0ch01	3513115	3515328	-	546	KAI5659977.1 hypothetical protein M9H77_28770 [Catharanthus roseus]	GRF1-interacting factor 1-like isoform X2 OS=Coffea arabica OX=13443 GN=LOC113730615 PE=3 SV=1	GRF1-interacting factor 1 OS=Arabidopsis thaliana OX=3702 GN=GIF1 PE=1 SV=1	44.1671	48.7596	45.1679	51.5235	40.6529	42.5574	46.9148	48.0289	8.7342	6.90449	9.60388	8.5857	10.3077	7.65705	12.6741	9.80012	0	0	0.337621	0	0	0	0	0	4.21457	1.77233	2.25351	0.21083	2.69423	1.39945	1.50784	0.914328	1.23296	0.393764	1.56927	0.69273	1.04781	0.888186	1.77549	0.719766	1.04916	2.38903	0.566222	2.545	3.42592	1.6525	2.77239	2.0001
AC01g010990.1	AC1.0ch01	3527037	3530545	-	1350	KAI5659979.1 hypothetical protein M9H77_28772 [Catharanthus roseus]	phosphoribosylaminoimidazole carboxylase OS=Davidia involucrata OX=16924 GN=Din_042590 PE=3 SV=1	Phosphoribosylaminoimidazole carboxylase, chloroplastic (Fragment) OS=Vigna aconitifolia OX=3918 GN=PURKE PE=2 SV=1	5.69692	6.68422	4.72387	6.02155	7.08068	5.55666	7.36181	5.64626	7.04224	6.84393	5.28213	5.0021	5.59062	5.60465	5.54959	6.09419	5.03146	5.98857	5.57074	7.79783	7.17168	4.96572	6.36505	7.36163	5.61943	6.31392	4.71188	7.16823	4.68562	5.45049	9.42398	8.88204	8.43607	7.80965	9.28487	8.43871	9.30697	8.88186	9.21038	9.43693	5.12921	4.8776	6.1152	7.46534	6.36243	5.59307	7.80375	6.4709
AC01g011000.1	AC1.0ch01	3531326	3532678	-	651	KAI5659979.1 hypothetical protein M9H77_28772 [Catharanthus roseus]	phosphoribosylaminoimidazole carboxylase OS=Coffea arabica OX=13443 GN=LOC113730619 PE=3 SV=1	Phosphoribosylaminoimidazole carboxylase, chloroplastic (Fragment) OS=Vigna aconitifolia OX=3918 GN=PURKE PE=2 SV=1	1.8563	1.4072	1.94131	1.6232	2.19745	1.63431	1.33851	0.85766	1.60051	1.63527	1.98937	1.19453	0.698827	1.81559	1.3499	1.81179	0.905664	1.49714	2.19454	2.55667	1.89143	2.62891	2.12168	1.72293	2.06597	0.886164	2.15108	1.47581	1.63997	1.3258	1.13088	1.04495	2.79039	2.69072	2.4193	2.64497	3.08178	1.24346	2.1084	2.47919	0.582865	1.79177	1.47218	1.86634	1.37037	1.01692	0.616086	1.76479
AC01g011010.1	AC1.0ch01	3535067	3540625	-	1650	CDO99961.1 unnamed protein product [Coffea canephora]	Steroid 5-alpha reductase C-terminal domain-containing protein OS=Coffea canephora OX=49390 GN=GSCOC_T00029693001 PE=3 SV=1	0	43.9111	44.7491	44.3267	39.1662	45.2919	47.8526	46.0448	46.528	12.8498	10.175	16.8068	10.0042	12.4915	13.2617	12.8241	10.6237	11.2705	10.0072	13.7581	13.6782	11.1122	14.2156	12.1239	13.0003	33.386	36.0004	41.1777	36.579	33.8536	25.3374	26.9526	20.6377	30.8241	22.707	42.2396	50.9471	32.4203	30.0207	33.457	23.9122	41.2668	38.5231	28.5376	22.7354	29.7566	31.7788	27.9292	30.4721
AC01g011020.1	AC1.0ch01	3535994	3537657	+	891	KAI5659989.1 hypothetical protein M9H77_28782 [Catharanthus roseus]	GDSL esterase/lipase At5g33370-like OS=Nicotiana tabacum OX=4097 GN=LOC107763465 PE=3 SV=1	GDSL esterase/lipase At5g33370 OS=Arabidopsis thaliana OX=3702 GN=At5g33370 PE=2 SV=1	208.417	207.492	223.898	180.646	203.325	221.678	220.453	211.985	4.48142	6.23827	5.41933	5.52471	6.20209	5.76252	5.24962	5.68242	8.95601	6.93413	11.2259	9.84316	9.61479	10.8077	5.75885	7.83152	7.43748	6.53546	8.50187	6.64115	6.91129	4.64028	5.65439	6.40029	127.06	72.9775	159.412	206.245	139.851	118.04	131.997	84.0527	166.699	194.308	127.174	99.0855	97.6877	100.675	156.794	113.3
AC01g011030.1	AC1.0ch01	3540778	3542100	-	594	XP_027161094.1 very-long-chain enoyl-CoA reductase-like [Coffea eugenioides]	uncharacterized protein LOC113699849 OS=Coffea arabica OX=13443 GN=LOC113699849 PE=4 SV=1	0	4.22468	3.51801	4.65916	5.70738	4.27282	4.70681	4.55094	5.14596	5.57891	5.45092	7.8889	3.80757	7.5124	8.05175	6.67451	7.3295	4.32706	4.41263	4.38907	3.57933	4.57096	5.35519	3.78872	4.07239	19.8333	24.5911	24.6862	18.1314	18.1568	15.2466	15.1726	12.5393	3.24464	3.54387	2.48468	2.83389	4.06795	3.90802	3.21808	4.47854	2.33146	2.7872	3.85031	3.22367	4.40476	8.26249	2.56702	5.29437
AC01g011040.1	AC1.0ch01	3542623	3543468	-	741	KAI5659990.1 hypothetical protein M9H77_28783 [Catharanthus roseus]	Steroid 5-alpha reductase C-terminal domain-containing protein OS=Erythranthe guttata OX=4155 GN=MIMGU_mgv1a011781mg PE=3 SV=1	0	117.011	80.6328	86.9062	88.9094	103.524	87.7951	82.4523	100.346	168.145	119.012	83.0735	118.408	132.865	98.6733	138.215	128.719	10.1636	8.58887	11.3947	3.70717	8.59026	11.5867	13.6394	12.5304	2.47916	2.65849	2.45837	3.26787	0.937124	2.87256	2.54447	1.17556	7.00843	5.51269	6.80019	6.99027	9.12207	4.70738	5.43745	6.47789	5.47893	4.57897	5.096	2.545	4.69841	1.6525	5.44209	6.00029
AC01g011050.1	AC1.0ch01	3544003	3545006	-	852	KAI5659990.1 hypothetical protein M9H77_28783 [Catharanthus roseus]	very-long-chain enoyl-CoA reductase-like OS=Nicotiana tabacum OX=4097 GN=LOC107808974 PE=3 SV=1	Very-long-chain enoyl-CoA reductase OS=Dictyostelium discoideum OX=44689 GN=gpsn2 PE=3 SV=1	3.26452	3.94017	3.42966	3.61293	2.07537	4.5107	3.48013	3.57358	2.74373	3.08885	2.53817	2.83701	2.00913	1.97347	2.39982	2.47062	28.2768	36.4042	34.7749	32.5975	30.9722	28.8207	32.8861	21.3017	0	0	0	0	0	0	0.18848	0	1.62232	0.918782	0.588478	2.01521	1.04781	1.59873	1.33162	0.639792	27.7444	33.2473	20.837	21.7174	20.3598	7.88114	17.045	15.6478
AC01g011060.1	AC1.0ch01	3545357	3547276	+	1920	KAI5659991.1 hypothetical protein M9H77_28784 [Catharanthus roseus]	DYW domain-containing protein OS=Coffea canephora OX=49390 GN=GSCOC_T00029690001 PE=3 SV=1	Pentatricopeptide repeat-containing protein At3g14330 OS=Arabidopsis thaliana OX=3702 GN=PCMP-H57 PE=2 SV=2	2.81645	4.43269	3.55908	4.97432	3.11306	4.44532	3.48013	6.36098	3.15529	3.87621	4.32174	4.1062	4.36767	2.84179	4.1247	4.2824	10.1636	9.53443	9.7066	9.71533	9.22074	9.73671	11.5935	10.3376	0.826387	1.21848	2.15108	2.21372	1.99139	2.20966	2.54447	1.69804	4.80207	2.8876	3.72703	3.27472	3.75977	5.50675	2.60776	3.59883	10.7247	5.67395	8.04036	11.707	10.3756	5.97441	9.1386	11.177
AC01g011090.1	AC1.0ch01	3547540	3549671	-	1593	KAG8375252.1 hypothetical protein BUALT_Bualt10G0081000 [Buddleja alternifolia]	Uncharacterized protein OS=Salvia splendens OX=180675 GN=SASPL_153034 PE=4 SV=1	Protein GAMETE EXPRESSED 1 OS=Arabidopsis thaliana OX=3702 GN=GEX1 PE=1 SV=1	4.54473	3.58837	2.13545	3.08931	3.90658	3.46474	2.34239	2.14415	2.92664	4.2396	3.42996	2.61304	2.35854	2.4471	3.22476	3.37651	15.5975	19.5416	19.16	6.5195	12.9248	14.4103	10.3053	6.26521	1.15694	0.886164	1.12675	0.316245	1.1714	1.54676	1.22512	1.17556	1.817	1.50943	0.588478	1.38546	1.23271	1.15464	1.27614	0.959688	5.5955	4.97715	9.1728	3.054	1.85979	4.70326	2.46434	3.64724
AC01g011100.1	AC1.0ch01	3550962	3563310	-	3348	KAI5659994.1 hypothetical protein M9H77_28787 [Catharanthus roseus]	ubiquitinyl hydrolase 1 OS=Coffea arabica OX=13443 GN=LOC113730621 PE=3 SV=1	Ubiquitin C-terminal hydrolase 12 OS=Arabidopsis thaliana OX=3702 GN=UBP12 PE=1 SV=2	161.818	149.515	149.87	165.462	163.71	158.267	159.216	133.366	204.636	195.567	217.734	200.681	203.271	192.61	190.786	208.026	179.12	183.045	191.684	171.169	164.87	184.803	190.345	183.884	172.88	169.147	185.505	156.331	171.259	172.795	174.249	149.035	191.758	191.5	182.363	184.203	185.4	187.23	161.625	181.781	145.367	154.192	163.638	153.549	164.836	147.454	137.387	165.537
AC01g011110.1	AC1.0ch01	3572297	3573634	+	1338	KAI5659996.1 hypothetical protein M9H77_28789 [Catharanthus roseus]	FAS1 domain-containing protein OS=Nyssa sinensis OX=561372 GN=F0562_025745 PE=3 SV=1	Fasciclin-like arabinogalactan protein 17 OS=Arabidopsis thaliana OX=3702 GN=FLA17 PE=2 SV=1	59.7216	53.5441	45.3621	46.235	60.0637	52.9517	51.8004	48.1719	14.1302	12.8399	13.2396	5.67402	15.6363	10.8146	13.274	14.4943	20.4277	32.3855	42.287	27.1007	42.1632	36.5127	16.2157	27.5669	88.0928	140.789	86.1455	112.583	124.872	113.871	82.4598	126.438	57.5599	50.0736	54.5977	85.4577	67.0595	56.6662	60.0339	60.5403	60.3848	63.9065	55.7163	55.9901	55.5978	43.3463	48.3627	64.1208
AC01g011120.1	AC1.0ch01	3576371	3582091	+	1158	KAI5659997.1 hypothetical protein M9H77_28790 [Catharanthus roseus]	Protein pelota homolog OS=Nicotiana tabacum OX=4097 GN=LOC107827364 PE=3 SV=1	Protein PELOTA 1 OS=Arabidopsis thaliana OX=3702 GN=PEL1 PE=2 SV=1	32.1332	28.9884	32.8729	34.8202	29.4214	27.7179	30.9196	28.946	39.6469	41.003	37.5923	49.7224	48.7432	44.3635	43.1968	42.9887	58.2644	62.7224	56.8047	49.2158	60.1318	48.4888	53.0421	53.7242	39.336	44.3082	47.4261	45.2231	52.9475	42.0572	50.9837	40.2304	36.34	34.3231	34.7856	34.9514	33.7763	38.0143	33.0131	39.5871	50.5927	46.1879	50.8468	43.6044	45.1243	40.6769	60.2737	46.8258
AC01g011130.1	AC1.0ch01	3584583	3585421	+	216	0	0	0	1.08817	1.26648	0.582394	0.942503	0.732484	1.43819	1.13773	0.786188	1.55478	1.57471	1.71498	2.3144	1.3103	2.36816	1.19991	0.658831	1.20755	1.57594	1.09727	1.27833	1.10334	1.26577	1.43971	1.72293	6.28054	3.7662	5.42891	4.42743	4.80276	3.83008	4.33503	4.44102	1.68721	1.18129	1.17696	1.57439	0.862898	1.59873	0.832263	0.239922	1.04916	1.89132	1.13244	1.527	1.95767	1.27115	1.84826	2.11775
AC01g011140.1	AC1.0ch01	3585466	3587908	+	1734	KAI5659999.1 hypothetical protein M9H77_28792 [Catharanthus roseus]	Putative calcium-dependent protein kinase 2 OS=Davidia involucrata OX=16924 GN=Din_001584 PE=4 SV=1	Calcium-dependent protein kinase 1 OS=Arabidopsis thaliana OX=3702 GN=CPK1 PE=1 SV=1	35.7177	37.9945	39.7322	46.235	37.7229	42.3613	40.2892	37.6656	42.0248	36.824	55.0851	45.0936	45.3364	45.2319	50.6963	48.7535	45.2832	46.0174	43.3843	64.8115	44.0546	45.2757	56.6792	57.64	166.517	178.341	152.317	158.861	139.749	155.265	161.433	149.166	37.3783	36.3575	34.7856	40.6192	39.8166	34.5504	44.2764	39.907	42.316	46.6856	46.0905	60.2318	42.3835	43.3463	60.6844	46.5905
AC01g011150.1	AC1.0ch01	3588713	3597195	+	3969	KAI5660003.1 hypothetical protein M9H77_28796 [Catharanthus roseus]	nuclear pore complex protein NUP1-like OS=Coffea arabica OX=13443 GN=LOC113725615 PE=4 SV=1	Nuclear pore complex protein NUP1 OS=Arabidopsis thaliana OX=3702 GN=NUP1 PE=1 SV=1	83.9815	89.9203	85.8708	81.4218	92.9034	75.309	92.3572	76.6891	86.839	91.6965	88.1499	86.0809	83.0731	89.8322	100.793	89.5187	74.6669	72.572	75.3739	78.3618	63.8359	73.7069	77.8961	67.9776	126.768	113.097	117.182	106.575	99.1008	108.494	113.936	123.042	88.7734	84.3311	96.6411	78.9082	90.9125	93.1707	84.6689	93.0897	53.0407	60.323	59.5666	66.6791	66.7565	79.7012	41.6885	82.4746
AC01g011160.1	AC1.0ch01	3597958	3600844	+	1191	KAI5648312.1 hypothetical protein M9H77_34317 [Catharanthus roseus]	Mitochondrial acidic MAM33 OS=Olea europaea subsp. europaea OX=158383 GN=OLEA9_A036028 PE=4 SV=1	0	12.162	15.6903	13.4598	13.2998	16.2367	13.4667	15.5267	14.4373	19.4805	18.3514	19.4821	14.5584	16.5972	12.9459	16.2738	14.0825	15.7988	18.0445	16.037	19.3028	13.6341	12.2683	18.4132	20.0487	12.4784	9.85858	12.3943	9.8036	13.1197	13.8472	9.42398	10.1882	16.937	17.5881	20.0736	17.3812	17.8127	15.8097	18.8646	16.8745	11.0744	15.2301	13.9291	12.0464	12.5291	14.1098	14.9914	11.7653
AC01g011180.1	AC1.0ch01	3606491	3609676	+	2403	KAI5648316.1 hypothetical protein M9H77_34321 [Catharanthus roseus]	C2 NT-type domain-containing protein OS=Coffea canephora OX=49390 GN=GSCOC_T00029677001 PE=4 SV=1	0	64.9064	60.4394	61.475	61.891	77.8264	53.7361	57.556	59.8932	264.587	210.769	206.689	162.83	197.593	189.216	205.56	190.814	15.7988	19.6204	16.6278	17.3853	12.7672	15.2866	22.505	18.639	84.2088	92.7149	93.1109	84.9646	78.9527	83.3778	94.9937	88.1673	30.9539	35.3075	26.6123	30.2912	32.5436	36.0603	27.0208	30.5501	20.5168	18.1168	18.1191	20.0207	15.3677	19.9571	23.2059	16.7067
AC01g011190.1	AC1.0ch01	3609543	3613489	-	1317	KAI5648317.1 hypothetical protein M9H77_34322 [Catharanthus roseus]	5'-nucleotidase OS=Sesamum indicum OX=4182 GN=LOC105161017 PE=3 SV=1	7-methylguanosine phosphate-specific 5'-nucleotidase OS=Gallus gallus OX=9031 GN=NT5C3B PE=2 SV=1	12.482	11.2576	8.15352	14.0328	10.0106	11.5055	13.3851	11.4355	3.52112	3.99734	2.46957	3.2103	3.31943	3.55224	4.64966	4.61182	5.73587	5.43699	6.07718	5.62466	8.9055	6.5236	7.88054	8.45804	3.30555	3.10158	2.66324	3.79494	4.68562	3.60911	3.01567	2.35113	5.90525	6.36585	6.08094	5.85672	8.38244	6.12848	7.82327	6.79779	5.82865	7.06755	6.45493	6.78668	7.63491	5.46595	7.39303	8.35335
AC01g011210.1	AC1.0ch01	3615448	3616671	-	1224	KAI5648320.1 hypothetical protein M9H77_34325 [Catharanthus roseus]	uncharacterized protein At3g28850-like OS=Coffea arabica OX=13443 GN=LOC113733492 PE=4 SV=1	Uncharacterized protein At5g39865 OS=Arabidopsis thaliana OX=3702 GN=At5g39865 PE=2 SV=1	6.14499	8.09142	7.89468	8.79669	6.22611	6.8641	6.75948	9.0769	0.685932	0.605657	0.960388	0.970557	1.48501	1.0262	1.12492	1.56472	1.10692	1.02436	0.337621	1.02267	0.866907	0.486836	0.303098	0.313261	1.0743	0.886164	0.204864	1.15957	1.87425	1.76773	0.565439	2.61236	1.94678	3.01885	3.33471	2.45604	4.31449	2.48692	2.27485	2.39922	4.19663	3.68309	3.28409	3.39334	3.5238	5.33884	2.46434	6.4709
AC01g011230.1	AC1.0ch01	3617722	3619470	+	555	0	0	0	5.50488	6.75458	5.37097	4.29362	6.83652	5.29517	6.0233	5.50332	4.7558	4.66356	3.84155	3.88223	3.58149	4.02587	4.57467	2.88239	3.62265	5.83097	4.55788	4.602	5.12263	7.49727	5.45576	3.91576	11.5694	8.75087	11.4724	10.8578	7.26271	10.8273	9.51822	9.79637	10.2531	8.53155	12.8811	8.69061	9.06043	12.257	9.8207	8.39727	7.81039	8.06298	7.24765	8.65301	7.63491	6.86422	9.24128	6.82386
AC01g011240.1	AC1.0ch01	3619202	3621235	-	1257	KAI5648325.1 hypothetical protein M9H77_34330 [Catharanthus roseus]	dnaJ protein homolog OS=Coffea arabica OX=13443 GN=LOC113725622 PE=3 SV=1	DnaJ protein homolog OS=Cucumis sativus OX=3659 GN=DNAJ1 PE=2 SV=1	851.721	846.926	859.097	876.528	854.687	827.745	817.897	946.57	658.22	620.617	551.811	678.046	574.436	586.672	585.632	567.501	724.531	673.793	764.627	651.311	714.095	680.207	729.404	624.642	1508.07	1224.01	1475.54	1460.63	1504.32	1654.67	1384.95	1459.92	1355.09	1139.49	1262.35	1095.27	1204.17	1488.78	1065.07	1246.23	1060.7	877.272	911.618	1162.39	977.171	967.474	1090.27	1020.64
AC01g011250.1	AC1.0ch01	3620040	3620570	+	429	0	0	0	6.40103	5.8399	8.99476	6.7546	11.4756	5.49128	11.7789	7.43305	4.29851	6.96506	3.01836	5.97266	2.79531	4.57844	6.22455	4.52947	8.45286	8.03729	8.94695	8.56483	8.74788	9.24988	6.5166	7.98815	18.0979	11.8524	16.9013	19.818	16.1654	10.901	10.0837	17.6335	11.6158	9.58158	18.7659	9.44632	8.69062	18.9184	8.32263	11.8361	17.486	9.25749	8.04036	8.31368	8.22221	10.9319	8.31716	8.35335
AC01g011260.1	AC1.0ch01	3622016	3623185	-	519	0	0	0	2.88046	2.95513	3.55908	3.19404	2.92994	3.0725	2.6101	4.00241	1.14322	1.69584	1.30338	1.26919	1.39765	1.57877	1.3499	1.97649	4.83021	2.6003	2.36335	2.42883	3.62525	2.04471	3.71294	2.66272	1.4875	1.32925	1.94621	2.63538	2.10853	2.136	2.63871	2.61236	2.79039	2.29695	2.81162	1.70034	3.38996	3.55274	2.38582	2.95904	2.21489	2.0904	3.73707	2.545	4.01322	3.17788	3.90188	1.76479
AC01g011270.1	AC1.0ch01	3623296	3625807	-	2442	KAI5648326.1 hypothetical protein M9H77_34331 [Catharanthus roseus]	pentatricopeptide repeat-containing protein At2g26790, mitochondrial-like OS=Nicotiana tabacum OX=4097 GN=LOC107780386 PE=4 SV=1	Pentatricopeptide repeat-containing protein At2g26790, mitochondrial OS=Arabidopsis thaliana OX=3702 GN=At2g26790 PE=3 SV=1	65.8666	71.2749	66.0047	72.1015	56.4013	67.2682	60.4338	66.9689	32.376	29.7378	31.144	31.7297	33.0196	27.076	32.6976	28.165	63.4971	56.5762	58.0708	55.7353	61.708	62.9965	58.7251	59.9894	58.0123	43.7544	56.4401	40.2686	53.7675	54.7995	56.5439	51.9861	62.2971	58.4739	63.5556	54.5367	67.1212	69.2785	73.1282	66.1385	49.3104	50.8664	54.1309	45.3011	68.6163	69.2778	47.952	55.4145
AC01g011280.1	AC1.0ch01	3626571	3628726	-	1281	XP_027104688.1 dnaJ protein homolog [Coffea arabica]_x0001_XP_027104689.1 dnaJ protein homolog [Coffea arabica]_x0001_XP_027104690.1 dnaJ protein homolog [Coffea arabica]_x0001_XP_027104691.1 dnaJ protein homolog [Coffea arabica]_x0001_XP_027104692.1 dnaJ protein homolog [Coffea arabica]	dnaJ protein homolog OS=Coffea arabica OX=13443 GN=LOC113725622 PE=3 SV=1	DnaJ protein homolog OS=Cucumis sativus OX=3659 GN=DNAJ1 PE=2 SV=1	137.558	132.91	122.044	126.452	130.138	126.953	115.848	121.573	140.616	147.417	137.473	151.855	134.524	148.405	148.339	128.966	129.107	137.501	118.421	114.027	122.707	123.754	128.665	120.919	153.625	142.451	188.475	175.832	179.811	183.991	162.187	161.967	142.05	141.296	138.096	124.439	133.996	157.209	123.508	127.239	143.035	131.994	126.834	143.708	114.915	128.005	122.19	133.771
AC01g011290.1	AC1.0ch01	3629769	3632570	+	1335	KAI5648330.1 hypothetical protein M9H77_34335 [Catharanthus roseus]	uncharacterized protein LOC113730634 OS=Coffea arabica OX=13443 GN=LOC113730634 PE=4 SV=1	Glycosyltransferase BC10 OS=Oryza sativa subsp. japonica OX=39947 GN=BC10 PE=1 SV=1	22.2116	23.5003	26.596	22.6724	26.6136	21.4422	28.8449	25.8727	34.7082	52.3288	59.887	67.1924	48.4812	61.5722	50.2463	48.0947	70.843	79.8213	63.3039	32.5975	51.4627	50.7283	75.8502	51.8446	5.94998	6.31392	4.09729	5.79783	6.79415	6.77629	5.46591	7.44524	24.2699	20.9351	28.2469	20.0262	24.4077	24.6916	24.413	23.9122	46.2795	48.9751	47.3362	28.504	34.5529	38.2617	26.697	32.1192
AC01g011360.1	AC1.0ch01	3647069	3650036	+	1302	KAI5648356.1 hypothetical protein M9H77_34361 [Catharanthus roseus]	BZIP domain-containing protein OS=Nyssa sinensis OX=561372 GN=F0562_032148 PE=4 SV=1	0	17.2828	19.4898	16.4365	16.232	15.9926	17.8467	16.5306	16.2241	53.8685	57.8403	59.9556	67.939	56.1683	66.1506	53.8461	58.8831	33.0064	37.9013	42.7934	38.9892	37.1982	37.5837	43.7218	40.8805	40.1624	32.345	42.2021	24.7725	30.3394	29.6831	36.942	26.3849	17.7157	21.3945	21.316	18.0739	20.2165	19.7177	23.8582	19.1138	33.573	35.5368	30.9157	31.3884	31.2248	30.7619	30.5989	32.2369
AC01g011370.1	AC1.0ch01	3649808	3652850	-	936	KAI5648357.1 hypothetical protein M9H77_34362 [Catharanthus roseus]	charged multivesicular body protein 5-like OS=Sesamum indicum OX=4182 GN=LOC105161013 PE=4 SV=1	Vacuolar protein sorting-associated protein 60.1 OS=Arabidopsis thaliana OX=3702 GN=VPS60-1 PE=1 SV=1	39.8784	45.312	44.3914	38.4855	43.4607	37.7853	42.4308	43.0974	65.9409	65.9561	78.6832	80.4816	64.4668	76.0179	75.2945	75.6009	51.9247	48.7753	54.0193	55.7353	45.552	55.5966	51.9055	49.4952	81.1512	93.9334	98.0276	114.481	77.0784	81.1681	85.5697	67.6602	44.9707	47.711	48.8436	47.7354	41.3575	43.077	47.9938	47.4246	52.3413	46.0884	57.0752	54.9721	43.656	43.8547	65.4078	50.473
AC01g011380.1	AC1.0ch01	3653547	3655849	-	936	KAI5648358.1 hypothetical protein M9H77_34363 [Catharanthus roseus]	apoptosis-inducing factor 2-like isoform X2 OS=Coffea arabica OX=13443 GN=LOC113730639 PE=4 SV=1	Apoptosis-inducing factor homolog A OS=Dictyostelium discoideum OX=44689 GN=aifA PE=3 SV=1	4.48072	4.36233	6.34163	7.69711	3.96762	7.12559	6.22408	5.2889	6.99651	6.29884	6.51692	8.06309	8.21122	7.18342	5.77458	7.57656	10.1636	11.8983	8.69374	9.71533	9.06312	10.2235	9.85067	6.73511	15.7013	15.951	16.9013	17.1827	15.814	19.7396	17.5286	15.5436	7.268	9.45033	8.36946	11.4615	8.56735	7.6384	9.98715	7.11768	6.41152	10.2529	10.7582	14.252	8.22221	6.86422	13.5539	6.4709
AC01g011380.2	AC1.0ch01	3653547	3655849	-	1086	KAI5648358.1 hypothetical protein M9H77_34363 [Catharanthus roseus]	apoptosis-inducing factor 2-like isoform X1 OS=Coffea arabica OX=13443 GN=LOC113730639 PE=4 SV=1	Apoptosis-inducing factor homolog A OS=Dictyostelium discoideum OX=44689 GN=aifA PE=3 SV=1	10.0496	8.51358	8.47708	8.53489	8.42356	6.60261	7.36181	8.50513	8.64274	6.5411	7.7517	14.3344	9.78358	6.63085	11.0242	8.72952	12.2768	14.2622	11.1415	17.5132	10.4029	13.3393	15.8368	12.5304	24.2131	23.4834	23.5594	25.2996	24.4824	27.4734	27.895	19.854	10.1233	10.5004	9.1541	14.6733	12.8818	11.9017	12.8723	12.5559	11.4242	15.031	9.1728	19.342	8.71163	9.02518	14.478	9.88283
AC01g011390.1	AC1.0ch01	3656047	3659743	+	933	KAI5648360.1 hypothetical protein M9H77_34365 [Catharanthus roseus]	Uricase OS=Coffea arabica OX=13443 GN=LOC113730641 PE=3 SV=1	Uricase-2 OS=Phaseolus vulgaris OX=3885 GN=URIII PE=1 SV=2	61.8979	54.107	60.1161	57.7021	67.0223	56.8086	57.6229	59.1785	91.5491	90.2429	99.6745	95.4132	106.484	112.093	103.942	107.884	98.818	100.702	103.059	76.9556	99.2214	94.154	108.433	102.28	102.141	96.1488	91.9841	89.392	92.4238	86.3977	96.69	101.229	32.2517	25.8571	39.5588	41.6268	32.8518	38.1032	32.0144	41.1066	72.0421	67.0919	77.4592	80.4221	76.6428	81.2266	74.8544	71.5329
AC01g011400.1	AC1.0ch01	3660235	3662019	+	1548	XP_027104716.1 uncharacterized protein LOC113725631 [Coffea arabica]	uncharacterized protein LOC113725631 OS=Coffea arabica OX=13443 GN=LOC113725631 PE=4 SV=1	0	13.8262	13.5092	16.0482	17.8552	15.077	16.8661	15.7275	13.0793	10.0146	8.78203	8.0947	8.06309	8.91005	8.76219	8.92435	8.23539	7.34594	5.83097	8.69374	6.39166	6.4624	6.62096	5.07688	6.73511	8.34651	6.09238	7.37512	5.69241	4.56848	5.96608	6.87951	7.57586	13.0435	14.3067	14.5812	16.3736	14.0529	13.9445	12.0401	13.4356	14.9213	15.2301	12.9099	9.84068	9.69046	9.15229	10.4735	15.7655
AC01g011410.1	AC1.0ch01	3661879	3662408	-	357	KAI5648361.1 hypothetical protein M9H77_34366 [Catharanthus roseus]	Photosystem I PsaN, reaction centre subunit N OS=Cynara cardunculus var. scolymus OX=59895 GN=Ccrd_012012 PE=3 SV=1	0	7.61722	6.47314	7.89468	8.79669	10.8041	11.4402	9.83805	11.364	3.42966	3.81564	2.81256	3.28496	3.31943	3.78906	3.14977	3.62357	9.55978	9.92841	16.6278	14.1895	21.8303	13.6314	16.2157	18.7956	1.32222	0.664623	0.614593	1.26498	0.702843	0.589242	1.60208	1.30618	11.3562	10.3691	11.3772	13.6027	11.2793	11.4576	11.8181	11.9161	35.7879	32.451	25.933	29.1827	23.9814	19.5757	44.8716	29.6485
AC01g011420.1	AC1.0ch01	3662419	3664628	-	966	KAF3649357.1 Inositol oxygenase 2 [Capsicum annuum]	Inositol oxygenase OS=Capsicum annuum OX=4072 GN=T459_29787 PE=3 SV=1	Probable inositol oxygenase OS=Oryza sativa subsp. japonica OX=39947 GN=Os06g0561000 PE=2 SV=1	1.66427	1.68864	1.55305	1.88501	2.38057	1.37282	1.53929	2.14415	0.640203	0.969052	1.09759	0.597266	1.13559	0.631509	1.12492	0.494124	1.61007	0.630376	1.35048	2.6845	1.49738	1.55787	1.81859	1.72293	0.330555	0.443082	0.204864	0.316245	0.11714	0.294621	0.282719	0.261236	0.778714	1.11566	0.91541	1.63736	1.29435	1.68755	0.554842	1.35956	2.21489	1.49314	2.15164	1.86634	2.54497	3.17788	3.08043	3.41193
AC01g011430.1	AC1.0ch01	3665522	3667785	+	1029	KAI5648363.1 hypothetical protein M9H77_34368 [Catharanthus roseus]	Acetyltransf_13 domain-containing protein OS=Camellia sinensis OX=4442 GN=HYC85_014055 PE=4 SV=1	Protein CHROMOSOME TRANSMISSION FIDELITY 7 OS=Arabidopsis thaliana OX=3702 GN=CTF7 PE=1 SV=1	1.92031	2.39225	3.30024	2.61806	2.80785	3.59548	2.6101	2.64445	0.274373	0.787354	1.02899	0.373291	0.873534	0.473632	0.524962	0.576477	0.201259	0.472782	0.253216	0.255667	0.394049	0.0973671	0.0757744	0.626521	0.247916	0.110771	0	0.63249	0.702843	0.736553	0.282719	0.522473	0.713821	0.656273	0.784637	1.25951	0.739627	0.444093	0.998715	0.879714	0.582865	0.199086	0.226489	0.339334	0.489417	0.762691	0.410724	0.117653
AC01g011440.1	AC1.0ch01	3667969	3668408	+	375	0	0	0	4.16067	4.57341	4.3356	2.67042	3.54034	4.77219	4.75171	4.2883	1.09749	1.21131	1.23478	1.34385	1.04824	1.34196	1.3499	1.56472	1.30818	2.6791	2.61656	2.55667	2.67953	2.72628	2.6521	1.5663	1.0743	1.55079	2.5608	2.1083	1.05426	1.76773	0.942398	2.22051	3.56911	3.93764	3.59625	4.03043	3.45159	3.28629	3.4955	2.79909	1.86517	2.58812	2.60462	4.75067	3.23015	2.66942	3.69651	1.17653
AC01g011450.1	AC1.0ch01	3668071	3670259	-	717	KAI5648364.1 hypothetical protein M9H77_34369 [Catharanthus roseus]	nudix hydrolase 26, chloroplastic-like OS=Nicotiana tabacum OX=4097 GN=LOC107791876 PE=3 SV=1	Nudix hydrolase 26, chloroplastic OS=Arabidopsis thaliana OX=3702 GN=NUDT26 PE=1 SV=1	26.5003	28.707	29.961	29.8983	29.2383	27.1296	27.841	29.3748	11.7066	9.75108	11.8676	11.2734	10.3077	6.70979	11.5492	12.4354	12.9812	14.8138	16.1214	14.8287	15.7619	16.8445	15.1549	15.8197	9.17289	15.3971	11.0627	11.7011	10.5426	11.3429	10.1779	14.2374	17.4562	21.132	18.3082	23.7417	20.5863	17.6749	21.6943	17.7542	22.8483	27.9716	16.6469	25.7894	20.164	20.7198	25.7729	17.7656
AC01g011460.1	AC1.0ch01	3670443	3676355	+	1965	KAI5648365.1 hypothetical protein M9H77_34370 [Catharanthus roseus]	Exocyst subunit Exo70 family protein OS=Coffea arabica OX=13443 GN=LOC113730644 PE=3 SV=1	Exocyst complex component EXO70A1 OS=Arabidopsis thaliana OX=3702 GN=EXO70A1 PE=1 SV=1	82.7013	86.8948	82.7647	81.2123	74.4692	83.8728	83.3892	72.1864	74.6751	72.0126	73.8126	80.4816	78.1813	71.5184	73.2696	70.4126	59.6732	56.1034	69.9719	52.2838	48.6256	50.6309	60.1649	56.5436	100.902	103.017	108.476	92.1328	115.501	103.117	105.549	102.797	103.764	89.2531	89.514	88.2286	90.4194	91.9272	88.2199	99.6476	57.0042	60.0244	57.7547	61.4194	66.5608	62.7949	56.0638	67.415
AC01g011470.1	AC1.0ch01	3676934	3677727	+	543	0	0	0	15.7465	14.5646	17.6013	12.3049	16.603	16.3431	17.1999	16.4385	32.879	35.1887	40.4735	37.6277	35.5528	44.6004	37.5723	33.8475	42.6668	43.7323	33.5089	34.0037	41.5327	35.2469	37.2052	32.8924	10.9083	14.5109	9.32133	17.3935	9.13696	10.0171	8.85854	14.2374	19.8572	16.9975	20.8583	19.3335	18.6756	20.3395	17.533	18.6339	30.1924	34.3423	33.1806	26.1287	26.037	25.8044	19.5094	33.2957
AC01g011480.1	AC1.0ch01	3677995	3684186	+	1236	KAI5648366.1 hypothetical protein M9H77_34371 [Catharanthus roseus]	Uncharacterized protein OS=Solanum tuberosum OX=4113 GN=102579622 PE=4 SV=1	0	27.8445	26.2444	33.0024	29.3223	32.0462	32.7516	33.6635	39.0235	101.244	115.378	140.903	164.397	129.021	141.3	138.215	125.343	93.8871	93.532	89.1319	95.3636	87.6364	86.9488	86.9132	78.7851	22.4777	17.2802	22.2278	46.8043	15.814	17.7509	24.5966	17.6335	28.2933	26.3822	37.2703	34.0697	27.5511	35.3498	32.4028	31.1099	82.7668	82.4215	84.2539	86.5301	63.3306	64.066	85.4305	75.5331
AC01g011490.1	AC1.0ch01	3688278	3691115	-	2625	KAI5648367.1 hypothetical protein M9H77_34372 [Catharanthus roseus]	Clp R domain-containing protein OS=Coffea canephora OX=49390 GN=GSCOC_T00029651001 PE=4 SV=1	Protein SMAX1-LIKE 3 OS=Arabidopsis thaliana OX=3702 GN=SMXL3 PE=2 SV=1	14.2743	14.9867	13.3951	17.4887	15.9315	17.8467	17.1329	20.5838	1.64624	1.9381	1.98937	0.597266	1.92178	1.0262	0.524962	1.56472	0.201259	0.157594	0	0.511333	0	0.292101	0.378872	0	0.743748	0.996935	2.04864	0.527075	1.40569	2.65159	1.50784	2.74298	6.42439	7.48151	7.25789	8.75359	8.50571	8.97067	8.60005	6.31794	4.77949	6.47029	3.62382	6.95634	3.71957	6.86422	4.10724	5.76499
AC01g011510.1	AC1.0ch01	3697669	3698982	+	1314	KAI5648368.1 hypothetical protein M9H77_34373 [Catharanthus roseus]	eukaryotic peptide chain release factor subunit 1-3 OS=Coffea arabica OX=13443 GN=LOC113730648 PE=3 SV=1	Eukaryotic peptide chain release factor subunit 1-3 OS=Arabidopsis thaliana OX=3702 GN=ERF1-3 PE=1 SV=1	80.1409	76.3408	90.4006	73.7247	67.2664	71.1252	66.3901	75.0452	86.5646	76.1311	78.3402	68.9842	83.4225	78.6229	72.6697	74.9421	91.5726	86.2039	83.8144	70.6918	94.7293	80.1331	77.9718	68.6041	95.6956	101.023	111.139	98.1414	120.889	119.616	110.355	111.156	159.701	152.124	148.754	133.067	137.694	151.613	139.931	156.749	97.6882	96.5566	95.5783	93.8258	100.331	93.811	91.5914	97.6518
AC01g011520.1	AC1.0ch01	3698986	3700977	+	819	0	0	0	7.61722	6.75458	7.31229	6.38807	6.47027	5.6874	6.62563	8.79101	6.90505	6.7228	6.99711	6.56992	5.24121	5.13101	5.92457	6.09419	7.94971	7.09172	7.84968	8.56483	9.53598	7.88674	6.74392	6.26521	6.28054	9.19395	7.78485	9.48736	6.44273	7.88112	7.06799	4.3104	10.4477	11.2879	11.8349	9.82417	10.4781	9.77004	12.7059	11.6762	8.74298	6.66937	8.94631	6.61701	7.43914	8.26249	8.11179	4.2355
AC01g011530.1	AC1.0ch01	3699311	3701000	-	669	CDO99927.1 unnamed protein product [Coffea canephora]	Transcription repressor OS=Coffea canephora OX=49390 GN=GSCOC_T00029648001 PE=4 SV=1	Transcription repressor OFP13 OS=Arabidopsis thaliana OX=3702 GN=OFP13 PE=1 SV=1	12.418	10.4133	11.1302	11.7813	9.52229	12.8784	12.5151	8.64807	3.47539	3.51281	1.44058	2.09043	3.9309	4.10481	3.97471	3.2118	2.81762	2.75789	2.86978	4.09067	5.04382	6.62096	3.03098	2.34946	2.23124	2.10464	1.12675	2.52996	2.10853	1.25214	0.942398	1.69804	8.24139	5.7752	4.90398	6.9273	5.60884	6.48375	6.71359	6.07802	8.6264	8.66023	6.34169	4.24167	13.1164	9.91498	8.21447	11.0594
AC01g011550.1	AC1.0ch01	3706312	3715341	-	2835	KAI5648371.1 hypothetical protein M9H77_34376 [Catharanthus roseus]	pentatricopeptide repeat-containing protein At5g04810, chloroplastic OS=Coffea arabica OX=13443 GN=LOC113728493 PE=4 SV=1	Pentatricopeptide repeat-containing protein At5g04810, chloroplastic OS=Arabidopsis thaliana OX=3702 GN=PPR4 PE=1 SV=1	39.1103	39.3313	45.3621	43.7217	37.3567	45.3685	42.1631	44.098	38.5951	35.5521	33.0648	40.0168	37.9987	38.1274	34.2725	31.2121	53.5348	46.175	53.2597	56.3745	50.6746	51.0204	50.7688	62.4955	29.0062	25.0341	32.3686	26.1429	27.1766	30.8616	27.518	28.8666	49.9026	54.4706	53.1592	45.2793	42.282	50.8042	44.7203	47.1047	51.5253	54.3504	40.8813	53.7844	57.6534	58.473	55.8584	65.4149
AC01g011560.1	AC1.0ch01	3731863	3734657	+	1683	KAI5648374.1 hypothetical protein M9H77_34379 [Catharanthus roseus]	Cationic amino acid transporter C-terminal domain-containing protein OS=Solanum chilense OX=4083 GN=EJD97_000333 PE=4 SV=1	Cationic amino acid transporter 7, chloroplastic OS=Arabidopsis thaliana OX=3702 GN=CAT7 PE=3 SV=1	11.9699	12.8759	10.8067	9.16322	12.7574	8.95602	13.3851	10.5063	3.38393	3.69451	4.80194	2.6877	2.6206	1.97347	1.72487	3.2118	0	0	0	0	0	0	0	0.313261	4.04929	4.8739	1.74135	1.47581	2.22567	2.28331	2.16752	2.08989	6.42439	15.1599	5.81939	3.90448	6.65664	8.88186	4.77164	5.99805	1.16573	0.895886	0.339733	0.509001	2.05555	4.06769	0.924128	1.52949
AC01g011590.1	AC1.0ch01	3743525	3743962	+	438	KAI5648372.1 hypothetical protein M9H77_34377 [Catharanthus roseus]	40S ribosomal S17 OS=Olea europaea subsp. europaea OX=158383 GN=OLEA9_A096419 PE=3 SV=1	40S ribosomal protein S17 OS=Solanum lycopersicum OX=4081 GN=RPS17 PE=1 SV=3	2.56041	2.88477	1.48834	1.6232	2.68577	1.50357	1.47236	0.786188	0.914576	1.09018	0.480194	0.671924	0.174707	0.789387	1.27491	0.41177	0.100629	0.315188	0.0844052	0	0.551668	0.68157	0	0.313261	0.165277	0.443082	0	0.21083	0.234281	0.589242	0.18848	0.261236	0.519143	0.787527	0.392318	0.251902	0.677991	0	0.166453	0.319896	0.466292	0.0995429	0.339733	0	0.391534	0.508461	0.102681	0.352958
AC01g011610.1	AC1.0ch01	3746614	3747881	+	648	KAI5648375.1 hypothetical protein M9H77_34380 [Catharanthus roseus]	HTH myb-type domain-containing protein OS=Nyssa sinensis OX=561372 GN=F0562_032089 PE=3 SV=1	Transcription factor DIVARICATA OS=Antirrhinum majus OX=4151 GN=DIVARICATA PE=2 SV=1	14.2743	11.6798	17.9895	13.1427	16.5419	14.6434	14.8575	20.8697	33.2906	29.0715	43.4918	33.5962	33.8931	40.4955	35.1724	30.9651	38.3398	44.2051	35.3658	28.1233	27.6622	27.3602	35.614	33.3623	41.4846	40.2097	35.4415	47.226	31.2765	34.9863	27.518	25.3399	11.0967	15.5537	15.6927	12.4062	11.6491	13.5892	16.4233	20.2334	27.5112	35.935	37.4839	37.8357	22.3174	28.3467	33.3713	33.4134
AC01g011620.1	AC1.0ch01	3748772	3749392	-	621	XP_027154803.1 germin-like protein 9-3 [Coffea eugenioides]	Germin-like protein OS=Coffea arabica OX=13443 GN=LOC113729740 PE=3 SV=1	Germin-like protein 9-3 OS=Oryza sativa subsp. japonica OX=39947 GN=Os09g0568700 PE=2 SV=1	4.92879	3.44765	5.5651	4.60779	5.49363	4.70681	3.54705	6.71833	3.3382	3.75508	5.07633	5.67402	5.32856	5.05208	5.17462	3.29416	3.32077	4.57022	5.14872	4.72983	3.94049	3.99205	3.10675	4.22902	2.47916	2.10464	3.68756	1.58123	3.98278	2.57794	2.63871	2.22051	3.50421	3.28136	3.72703	2.20414	3.75977	3.55274	3.71744	3.9987	4.19663	5.77349	4.52978	5.09001	4.60052	3.94057	6.67426	3.76489
AC01g011650.1	AC1.0ch01	3750087	3750713	+	627	KAA8534571.1 hypothetical protein F0562_032088 [Nyssa sinensis]	Germin-like protein OS=Nyssa sinensis OX=561372 GN=F0562_032088 PE=3 SV=1	Germin-like protein 9-3 OS=Oryza sativa subsp. japonica OX=39947 GN=Os09g0568700 PE=2 SV=1	4.03265	3.79945	3.6885	3.56057	4.27282	4.05309	3.74783	5.07449	2.92664	4.2396	2.74396	2.38906	2.97002	5.13101	4.34968	2.22356	3.72328	4.88541	3.71383	5.49683	3.15239	4.08942	3.94027	2.97598	1.57013	2.10464	1.94621	2.31913	2.92851	2.57794	1.79056	1.4368	2.27125	2.29695	3.46548	2.95985	3.51323	3.19747	3.32905	4.71846	3.61376	4.28034	5.20925	5.09001	2.83862	2.28807	4.00456	3.64724
AC01g011670.1	AC1.0ch01	3751088	3751892	-	273	0	0	0	15.1704	15.4089	15.9835	12.462	13.3678	14.9049	11.4443	19.6547	15.5935	14.2935	16.258	16.4248	18.3442	16.2614	12.1491	15.1531	20.9309	20.4872	18.5691	17.0018	23.0912	19.1813	15.458	16.1329	30.8242	32.6773	34.8269	30.992	26.708	27.5471	24.4081	28.736	27.1252	25.9228	25.8276	21.3487	22.0039	24.8692	23.0814	23.6723	20.9831	19.61	21.7429	17.306	19.4788	21.2282	26.1836	23.5306
AC01g011680.1	AC1.0ch01	3752336	3754638	+	693	KAG6758627.1 hypothetical protein POTOM_038986 [Populus tomentosa]	Multiple myeloma tumor-associated protein 2-like N-terminal domain-containing protein OS=Populus tomentosa OX=118781 GN=POTOM_038986 PE=4 SV=1	0	7.80925	7.9507	6.72989	7.74947	8.05732	10.0674	8.09799	8.79101	12.4382	12.0526	12.2792	11.9453	11.9674	14.5247	12.5991	10.2942	9.55978	11.6619	11.3103	10.4823	8.74788	8.95777	9.39602	7.51826	7.35484	5.42776	7.78485	7.6953	9.37124	7.95477	9.2355	6.79215	9.21478	8.07216	7.06173	7.4311	7.58118	7.54958	7.49037	5.99805	10.6081	10.6511	9.1728	11.198	11.5502	9.15229	9.85737	8.7063
AC01g011700.1	AC1.0ch01	3756217	3758169	+	642	KAI5648385.1 hypothetical protein M9H77_34390 [Catharanthus roseus]	AMMECR1 domain-containing protein OS=Coffea canephora OX=49390 GN=GSCOC_T00029639001 PE=4 SV=1	Uncharacterized protein At2g38710 OS=Arabidopsis thaliana OX=3702 GN=At2g38710 PE=2 SV=1	38.5982	32.0842	38.6969	30.1077	44.7426	39.4196	35.8721	33.8776	81.6259	83.7624	95.2842	109.673	91.7211	95.3579	89.5435	90.1775	41.8618	47.6721	38.4888	32.3418	43.0301	42.3547	34.5531	35.7117	84.9526	98.8073	73.5463	107.945	67.8243	78.4429	71.8107	79.8077	43.9324	50.3361	45.3128	50.5693	46.9047	41.4783	47.328	47.4246	46.1629	43.7989	43.3726	36.1391	39.447	32.7957	42.0992	35.2958
AC01g011710.1	AC1.0ch01	3759338	3761752	+	582	KAI5648387.1 hypothetical protein M9H77_34392 [Catharanthus roseus]	Vesicle-associated membrane protein, putative OS=Ricinus communis OX=3988 GN=RCOM_1540410 PE=3 SV=1	Vesicle-associated membrane protein 727 OS=Arabidopsis thaliana OX=3702 GN=VAMP727 PE=1 SV=1	32.3892	32.0139	32.2258	35.2915	28.75	37.5891	30.3173	36.0932	35.074	36.824	40.1305	43.899	40.1826	40.8902	36.7473	39.2828	47.8995	47.5146	40.4301	27.7398	46.813	40.7968	38.7207	35.5551	30.1631	30.905	30.0126	33.3112	31.7451	26.8842	29.4028	33.9607	37.1836	33.9949	34.2625	40.3043	36.2417	33.4846	31.9034	34.7887	53.6236	45.292	43.8256	33.5941	35.4338	37.3719	52.1619	37.4136
AC01g011720.1	AC1.0ch01	3765095	3766454	+	1044	KAI5648388.1 hypothetical protein M9H77_34393 [Catharanthus roseus]	uncharacterized protein LOC113730659 OS=Coffea arabica OX=13443 GN=LOC113730659 PE=4 SV=1	0	9.85758	11.3984	12.8127	9.79156	8.24044	11.767	13.452	12.5075	3.24674	3.45225	2.53817	2.83701	3.40678	2.21028	2.6998	4.36476	2.71699	3.07308	3.54502	2.94017	3.46763	2.23944	1.97013	1.09641	167.426	141.897	120.358	97.6144	106.246	90.0804	96.1246	80.069	4.99675	7.67839	6.99635	8.18681	5.5472	6.66139	6.15875	5.19831	4.66292	3.58354	5.096	3.39334	3.13227	3.68634	3.49115	4.35315
AC01g011730.1	AC1.0ch01	3767248	3770406	+	894	KAI5648422.1 hypothetical protein M9H77_34427 [Catharanthus roseus]	Ribonuclease OS=Davidia involucrata OX=16924 GN=Din_000527 PE=3 SV=1	Ribonuclease H2 subunit A OS=Arabidopsis thaliana OX=3702 GN=At2g25100 PE=2 SV=2	6.72108	8.09142	7.89468	7.17349	5.73779	8.49841	6.69255	8.93396	2.65227	3.99734	4.80194	4.55415	3.31943	3.868	3.52474	3.87063	2.01259	1.65474	3.12299	3.19583	2.12786	1.55787	1.59126	2.03619	19.0069	15.3971	15.0575	11.174	12.2998	11.4166	11.2145	12.1475	3.30953	4.59391	2.48468	4.78613	3.45159	3.64156	4.77164	4.31859	2.56461	2.98629	2.83111	1.86634	2.05555	2.41519	3.69651	2.0001
AC01g011760.1	AC1.0ch01	3770411	3773085	+	762	0	0	0	1.02416	1.33684	0.841236	1.15195	1.28185	1.50357	0.936958	1.14355	0.548746	0.484526	0.823189	0.895899	0.611474	0.473632	0.524962	0.988247	0	0.551579	0.590837	0.639166	0.630478	0.292101	0.454646	0.313261	2.31388	2.76926	2.25351	2.63538	3.04565	2.43062	2.26176	1.56742	1.49254	1.05004	0.980796	0.818681	0.862898	0.710548	0.887747	0.959688	0.816011	0.796343	1.13244	0.169667	0.489417	0.762691	0.616086	0.235306
AC01g011770.1	AC1.0ch01	3771732	3773335	-	357	0	0	0	0.832134	0.633242	0.258842	0.314168	0.671444	0.392234	1.00388	0.285887	1.14322	0.666223	0.548793	0.895899	0.698827	0.868325	0.374973	1.31766	2.4151	1.41834	1.01286	1.1505	2.20667	1.26577	1.43971	0.469891	3.38819	1.99387	3.68756	3.05704	3.04565	1.98869	2.356	2.48175	2.14146	2.69072	2.877	1.51141	1.60253	2.04283	1.72001	2.87906	0.699438	1.49314	0.679467	0.339334	0.880951	1.14404	0.308043	0.470611
AC01g011770.2	AC1.0ch01	3771732	3773335	-	447	0	0	0	1.40823	1.54792	1.03537	1.46612	1.46497	0.719097	1.47236	1.21502	3.06383	1.57471	0.685991	1.86646	1.83442	2.4471	2.54981	3.2118	4.22643	4.41263	3.03859	3.19583	5.6743	2.33681	3.03098	3.44587	9.58609	7.08931	8.70674	5.27075	8.55126	5.74511	3.86383	6.26967	4.99675	5.70957	7.65021	5.85672	6.16356	9.05949	5.65939	5.8381	3.26404	2.58812	2.0384	1.018	1.1746	1.90673	1.84826	1.76479
AC01g011790.1	AC1.0ch01	3774727	3776964	+	660	KAI5648426.1 hypothetical protein M9H77_34431 [Catharanthus roseus]	uncharacterized protein LOC113723815 OS=Coffea arabica OX=13443 GN=LOC113723815 PE=4 SV=1	0	2.62442	1.26648	0.970657	2.14681	1.83121	2.09192	1.80699	0.929131	0.77739	0.84792	0.480194	0.447949	0.174707	0.947264	0.749945	0.905893	0.704405	0.630376	0.844052	0.3835	0.630478	0.68157	0.303098	1.09641	0.743748	1.44002	1.63891	0.63249	1.05426	0.589242	0.659679	1.04495	3.30953	1.70631	3.00777	1.82629	2.83524	2.3981	1.10968	2.47919	2.09831	1.49314	3.17085	1.35734	1.07672	1.27115	0.513405	1.52949
AC01g011810.1	AC1.0ch01	3777755	3779354	+	378	CDO99913.1 unnamed protein product [Coffea canephora]	FeS cluster biogenesis domain-containing protein OS=Coffea canephora OX=49390 GN=GSCOC_T00029627001 PE=4 SV=1	Iron-sulfur assembly protein IscA-like 1, mitochondrial OS=Arabidopsis thaliana OX=3702 GN=At2g16710 PE=2 SV=2	14.7224	13.5795	16.307	17.8028	16.7861	18.6311	14.5898	13.5796	15.5935	18.2908	16.258	22.1735	15.9857	22.1028	20.5485	19.9296	33.0064	28.1305	30.8079	20.9647	25.3767	21.9076	25.2329	23.4946	11.4868	13.2925	13.8283	12.0173	12.8855	11.4166	13.4763	16.1967	19.0785	15.7505	17.1312	17.822	18.6756	18.7407	17.2556	17.8342	28.9101	28.5688	30.6893	21.7174	22.0238	20.4655	25.5676	24.8247
AC01g011830.1	AC1.0ch01	3780413	3783698	+	3060	XP_002263233.1 PREDICTED: receptor-like protein 12 [Vitis vinifera]	Leucine-rich repeat-containing N-terminal plant-type domain-containing protein (Fragment) OS=Gossypium barbadense OX=3634 GN=ES319_D05G421300v1 PE=3 SV=1	Receptor-like protein 34 OS=Arabidopsis thaliana OX=3702 GN=RLP34 PE=2 SV=1	18.1789	13.9313	19.2837	19.1119	19.5329	16.3431	17.066	11.221	11.9809	16.4739	14.4744	27.3249	22.5372	33.3911	26.5481	12.0237	459.171	385.238	424.98	134.864	168.022	276.23	533.831	236.825	4.62777	5.76007	6.0435	7.6953	8.19983	6.2607	4.52351	6.79215	35.6262	14.8974	47.4705	20.1521	25.4555	49.916	24.5795	71.5767	100.952	54.7486	143.368	43.4347	61.6666	92.5398	68.3855	114.241
AC01g011840.1	AC1.0ch01	3782877	3784932	-	777	KAI5648429.1 hypothetical protein M9H77_34434 [Catharanthus roseus]	Tyrosine specific protein phosphatases domain-containing protein OS=Coffea canephora OX=49390 GN=GSCOC_T00029626001 PE=4 SV=1	0	2.94447	3.79945	4.59445	3.19404	4.02866	3.0725	3.4132	2.43004	4.16132	2.18037	3.49855	3.2103	2.97002	2.4471	3.89971	2.30591	3.62265	2.99428	1.94132	1.534	2.52191	1.84998	2.19746	2.19282	2.80971	3.10158	2.76567	2.52996	3.7485	2.87256	4.14655	2.61236	1.94678	3.87201	3.26932	2.26712	3.82141	3.10865	2.21937	2.39922	3.38062	2.98629	3.0576	3.22367	3.91534	1.90673	2.87507	2.11775
AC01g011840.2	AC1.0ch01	3782877	3784932	-	777	KAI5648429.1 hypothetical protein M9H77_34434 [Catharanthus roseus]	Tyrosine specific protein phosphatases domain-containing protein OS=Coffea canephora OX=49390 GN=GSCOC_T00029626001 PE=4 SV=1	0	3.45656	4.99557	3.62379	3.08931	3.7845	2.81101	3.74783	2.57298	3.06383	3.87621	3.91015	2.16509	2.6206	3.15755	3.37475	3.62357	3.32077	2.5215	2.11013	4.09067	2.75834	2.14208	2.34901	2.03619	3.38819	3.43389	3.99486	3.37328	3.39707	3.09352	3.39263	1.4368	2.85528	3.34699	3.00777	2.70794	3.45159	2.30928	3.05163	3.6788	4.3132	4.1808	2.94436	2.88434	2.05555	3.30499	3.59383	2.35306
AC01g011870.1	AC1.0ch01	3785248	3788103	-	1590	KAI5680265.1 hypothetical protein M9H77_01492 [Catharanthus roseus]	Pre-mRNA-splicing factor 18 OS=Sesamum indicum OX=4182 GN=LOC105165297 PE=3 SV=1	Pre-mRNA-splicing factor 18 OS=Pongo abelii OX=9601 GN=PRPF18 PE=2 SV=1	33.9895	36.7984	34.0377	34.349	36.0748	32.6862	36.2067	32.3052	45.4544	42.4566	49.117	49.797	41.7549	41.9954	48.2965	45.1299	36.0253	46.4114	45.9164	36.5603	47.4435	41.5758	46.1466	47.1457	24.709	26.6957	30.9345	29.6216	25.0681	27.6944	31.5703	28.9972	31.6677	34.7168	37.4664	31.9285	37.8443	35.6162	32.5137	34.8687	43.132	38.8217	35.4455	40.5504	41.6005	38.2617	47.7466	39.296
AC01g011880.1	AC1.0ch01	3788737	3790845	-	837	XP_027104748.1 L-aminoadipate-semialdehyde dehydrogenase-phosphopantetheinyl transferase-like [Coffea arabica]_x0001_CDO99911.1 unnamed protein product [Coffea canephora]	4'-phosphopantetheinyl transferase domain-containing protein OS=Coffea canephora OX=49390 GN=GSCOC_T00029625001 PE=4 SV=1	L-aminoadipate-semialdehyde dehydrogenase-phosphopantetheinyl transferase OS=Xenopus laevis OX=8355 GN=aasdhppt PE=2 SV=1	2.30437	2.88477	1.81189	3.19404	3.23514	3.46474	4.41709	4.7886	2.60654	1.15075	1.44058	1.49316	2.27119	1.10514	2.62481	2.1412	4.42769	3.23067	4.47348	3.70717	7.80216	2.82365	4.16759	3.6025	2.06597	2.43695	3.58513	1.26498	2.57709	2.94621	4.05231	2.8736	3.76378	3.15011	3.59625	2.77092	2.89687	4.44093	2.99615	3.35891	4.89607	6.37075	3.73707	3.054	3.5238	4.32192	4.3126	2.94132
AC01g011890.1	AC1.0ch01	3791313	3792882	+	1026	0	0	0	0.960154	1.19612	1.29421	1.78028	3.96762	0	1.47236	1.0006	4.34424	8.96373	5.96812	6.34595	5.41591	3.94693	6.52452	5.10594	1.7107	2.12752	1.43489	0	1.81262	0.584203	1.36394	1.09641	0.165277	0	0	0.21083	0	0	0	0.522473	0	0.262509	0	0.188926	0	0.177637	0.0554842	0	0.816011	0.398172	0.113244	0.339334	0.195767	0.25423	1.54021	0.470611
AC01g011900.1	AC1.0ch01	3791892	3800104	-	4839	KAI5648432.1 hypothetical protein M9H77_34437 [Catharanthus roseus]	uncharacterized protein LOC113725658 isoform X1 OS=Coffea arabica OX=13443 GN=LOC113725658 PE=4 SV=1	0	87.438	92.8051	90.0123	92.3129	85.8837	79.7543	95.1681	89.9828	78.3792	78.4326	76.7624	78.5404	81.5881	81.5437	78.5943	71.9773	76.3776	67.2926	68.9591	61.7435	58.7921	72.5385	81.6848	75.1826	77.763	72.3332	82.9701	67.2548	86.9182	86.3977	75.4861	76.9341	74.0427	68.1211	72.0558	75.8224	76.1816	76.384	78.2882	79.7341	70.5267	68.2864	69.5321	68.3758	80.8517	82.1164	72.2874	80.8274
AC01g011920.1	AC1.0ch01	3805512	3808116	+	813	KAI5648433.1 hypothetical protein M9H77_34438 [Catharanthus roseus]	ACT domain-containing protein ACR OS=Sesamum indicum OX=4182 GN=LOC105161065 PE=4 SV=1	ACT domain-containing protein ACR12 OS=Arabidopsis thaliana OX=3702 GN=ACR12 PE=2 SV=1	63.1141	65.1535	64.7105	63.9331	72.8211	60.1426	65.1855	67.3263	78.6993	79.5834	77.3798	82.348	84.7328	89.2796	88.7935	79.0598	66.7172	70.3657	76.7243	69.1578	69.589	72.8306	66.3784	66.8812	139.825	136.359	136.44	122.598	125.34	130.591	144.47	144.986	75.3406	74.2901	73.8866	70.0287	72.9149	65.4593	80.5076	84.4525	52.9241	61.6171	66.248	63.6251	59.2195	56.5663	62.5327	52.8261
AC01g011930.1	AC1.0ch01	3808764	3813260	-	1836	KAI5648435.1 hypothetical protein M9H77_34440 [Catharanthus roseus]	AICARFT/IMPCHase bienzyme OS=Corchorus capsularis OX=210143 GN=CCACVL1_16387 PE=3 SV=1	Bifunctional purine biosynthesis protein PurH OS=Listeria monocytogenes serotype 4b (strain F2365) OX=265669 GN=purH PE=3 SV=1	37.574	41.0904	39.8617	43.1457	37.0515	43.6688	44.3047	48.0289	39.5554	31.9787	32.9276	26.5783	34.592	36.6275	33.2976	34.5886	48.9058	52.1636	56.6359	51.389	54.1423	50.2414	61.8319	66.2546	52.145	45.9698	44.558	49.7559	44.6305	48.0969	48.4393	46.3695	63.7248	67.8586	56.2977	66.3131	63.2997	70.1667	68.6339	71.9766	36.9536	40.514	36.9177	61.7588	52.7592	47.6682	63.4568	49.0612
AC01g011960.1	AC1.0ch01	3814365	3815009	+	645	KAI5667125.1 hypothetical protein M9H77_16978 [Catharanthus roseus]	Germin-like protein OS=Solanum tuberosum OX=4113 GN=102605702 PE=3 SV=1	Germin-like protein subfamily 3 member 2 OS=Arabidopsis thaliana OX=3702 GN=At3g10080 PE=2 SV=1	3.32853	2.39225	2.20016	2.98459	1.28185	2.02654	1.94084	2.21562	0.182915	0.121131	0.137198	0.223975	0.786181	0	0.224984	0	0	0.157594	0.506431	0	0.236429	0.389468	0	0	1.0743	0.775394	0.512161	1.3704	0.585702	1.03117	0.18848	1.69804	2.14146	2.23133	0.719251	1.38546	1.54089	0.888186	1.0542	1.59948	4.54635	5.67395	4.64302	2.036	4.01322	1.52538	6.9823	2.11775
AC01g011970.1	AC1.0ch01	3815213	3816678	-	1143	KAI5667124.1 hypothetical protein M9H77_16977 [Catharanthus roseus]	Trichome birefringence-like N-terminal domain-containing protein OS=Coffea canephora OX=49390 GN=GSCOC_T00029619001 PE=3 SV=1	Protein trichome birefringence-like 36 OS=Arabidopsis thaliana OX=3702 GN=TBL36 PE=2 SV=1	79.5648	82.3214	65.8106	78.7513	59.3312	77.5317	75.5589	79.405	21.584	17.9275	28.1256	16.3502	26.9922	19.34	20.9235	18.859	2.61636	1.96992	3.12299	4.34633	3.62525	3.79732	2.04591	4.54228	11.7347	16.6156	6.3508	16.8664	13.5883	15.8359	8.10462	15.6742	38.5463	49.483	30.2085	35.3292	41.4191	24.958	38.0067	26.5514	14.5716	13.936	9.39929	8.65301	14.6825	19.1944	13.5539	10.8241
AC01g011980.1	AC1.0ch01	3817560	3820054	-	1428	KAI5648436.1 hypothetical protein M9H77_34441 [Catharanthus roseus]	cytochrome c oxidase assembly protein COX15-like isoform X1 OS=Coffea arabica OX=13443 GN=LOC113730671 PE=3 SV=1	Cytochrome c oxidase assembly protein COX15 OS=Arabidopsis thaliana OX=3702 GN=COX15 PE=2 SV=1	11.0098	10.3429	8.93005	8.53489	10.56	8.95602	11.1766	7.79041	7.45379	5.93544	4.52754	5.82334	5.24121	5.52571	5.69958	6.01184	9.45915	9.69202	8.35612	9.204	6.69883	11.5867	10.9115	13.3136	4.04929	3.65543	4.50702	4.32202	6.32559	2.87256	4.99471	2.48175	8.37117	10.041	9.54642	9.76119	9.80006	9.5924	10.3201	8.71716	4.66292	3.88217	7.1344	7.46534	8.80951	5.33884	6.05817	6.94151
AC01g012010.1	AC1.0ch01	3822674	3830595	+	3432	KAI5648437.1 hypothetical protein M9H77_34442 [Catharanthus roseus]	Pre-rRNA-processing protein RIX1 N-terminal domain-containing protein OS=Coffea canephora OX=49390 GN=GSCOC_T00029616001 PE=3 SV=1	0	6.01697	8.37286	9.57715	7.90655	5.49363	8.17155	7.42873	6.86128	7.59098	6.96506	5.69373	4.92744	7.25033	6.15722	7.49945	5.1883	8.85538	6.22496	7.34325	8.8205	8.1174	8.37357	9.69912	9.86771	9.66872	5.09544	9.2189	9.59277	8.19983	10.1644	9.2355	6.13906	14.6658	14.8318	11.4426	10.265	10.2931	11.28	12.0401	12.7958	3.84691	7.96343	6.1152	7.12601	5.77512	6.48287	6.05817	7.52978
AC01g012020.1	AC1.0ch01	3832329	3836086	+	1419	UES73137.1 mevalonate-5-diphosphate decarboxylase [Gymnema sylvestre]	Diphosphomevalonate decarboxylase OS=Catharanthus roseus OX=4058 PE=2 SV=1	Diphosphomevalonate decarboxylase MVD2, peroxisomal OS=Arabidopsis thaliana OX=3702 GN=MVD2 PE=1 SV=1	101.968	89.1464	99.913	85.8725	103.708	97.601	113.305	85.6945	72.6631	72.1943	77.4484	63.2355	76.0848	73.413	71.3198	69.9185	71.6481	91.2469	81.029	55.7353	79.2038	82.2752	82.1394	83.0141	177.177	209.91	214.288	207.141	177.468	163.957	174.721	182.082	114.276	126.07	125.607	107.373	132.023	107.826	101.148	101.647	62.7163	70.5759	68.3997	52.4271	58.4364	51.4816	64.2783	55.5321
AC01g012030.1	AC1.0ch01	3836127	3838920	-	1608	KAI5648440.1 hypothetical protein M9H77_34445 [Catharanthus roseus]	AB hydrolase-1 domain-containing protein OS=Coffea canephora OX=49390 GN=GSCOC_T00029613001 PE=4 SV=1	0	102.096	104.133	98.36	96.9207	92.0488	105.773	102.262	80.1912	35.074	36.2183	29.0174	37.7024	39.3964	32.5227	38.9222	39.8593	19.0189	18.5961	19.2444	20.4533	21.5151	22.6865	15.2307	17.386	62.0616	49.0713	37.8999	66.3061	41.1163	48.0232	38.921	63.3498	33.8741	29.6635	33.0855	32.9991	37.8443	31.4418	29.6286	32.2295	26.1124	32.0528	26.7257	26.2984	36.6084	25.8044	29.2641	28.8249
AC01g012040.1	AC1.0ch01	3840399	3842700	-	1098	CDO99901.1 unnamed protein product [Coffea canephora]	AB hydrolase-1 domain-containing protein OS=Coffea canephora OX=49390 GN=GSCOC_T00029613001 PE=4 SV=1	0	21.6355	20.8266	21.9369	24.6098	25.3317	19.1541	22.8216	22.5136	23.779	19.5022	6.85991	36.2839	20.3533	15.9456	28.2729	18.1179	0.704405	1.49714	2.02573	3.19583	2.12786	0.778937	1.43971	1.25304	3.96666	1.66156	1.43405	3.68953	1.52283	1.39945	1.79056	4.83287	1.88189	1.50943	1.89621	1.82629	1.66416	0.710548	1.83098	1.43953	1.86517	2.18994	1.0192	0.509001	2.15344	1.90673	2.05362	1.52949
AC01g012060.1	AC1.0ch01	3843763	3848326	-	1071	KAI5648441.1 hypothetical protein M9H77_34446 [Catharanthus roseus]	probable sodium/metabolite cotransporter BASS4, chloroplastic isoform X1 OS=Coffea arabica OX=13443 GN=LOC113730676 PE=4 SV=1	Probable sodium/metabolite cotransporter BASS4, chloroplastic OS=Oryza sativa subsp. indica OX=39946 GN=BASS4 PE=3 SV=1	7.68123	8.93574	7.70055	7.12113	8.60669	6.47187	7.89721	6.57539	7.59098	12.5977	14.2	16.9474	13.103	15.7877	11.3242	13.1766	18.2139	21.4328	18.6536	19.6863	20.8058	21.226	20.156	18.3258	5.78471	5.42776	3.38026	3.37328	3.63135	3.53545	4.14655	6.40029	7.33289	8.26904	11.9657	7.62003	5.60884	6.2173	7.7123	8.31729	13.4059	21.6008	17.7794	15.1004	22.4153	14.4911	6.77694	15.1772
AC01g012080.1	AC1.0ch01	3849706	3851173	-	900	KAI5648442.1 hypothetical protein M9H77_34447 [Catharanthus roseus]	Protein YIP OS=Coffea arabica OX=13443 GN=LOC113725670 PE=3 SV=1	Protein YIPF5 OS=Xenopus tropicalis OX=8364 GN=yipf5 PE=2 SV=1	19.8432	19.5601	22.131	22.8295	21.3031	20.9845	19.6761	21.2986	23.9619	25.3165	20.8541	22.0988	26.0313	17.998	23.2483	23.5532	26.2642	21.9843	25.9968	24.1605	24.5098	28.5286	23.5658	22.868	26.1138	29.3542	23.7643	29.4108	27.9966	22.0229	24.8793	25.6012	23.5561	22.7727	24.0622	21.8525	25.4555	24.4251	26.7989	25.0319	26.9284	27.6729	26.6125	21.5477	19.6746	25.5501	22.5898	27.6484
AC01g012090.1	AC1.0ch01	3851550	3857873	+	1617	KAI5648444.1 hypothetical protein M9H77_34449 [Catharanthus roseus]	Aspartyl aminopeptidase OS=Coffea canephora OX=49390 GN=GSCOC_T00029607001 PE=3 SV=1	Probable aspartyl aminopeptidase OS=Ricinus communis OX=3988 GN=RCOM_1506700 PE=2 SV=2	17.0907	17.2382	19.8014	17.2792	14.8328	18.5004	17.936	19.9406	14.4503	13.7484	16.3952	17.0221	13.3651	13.3406	15.4489	15.8943	24.7548	24.7422	24.3087	22.243	27.4258	24.8286	25.9906	31.4827	15.784	17.9448	11.8821	13.704	11.714	14.2155	15.738	10.4495	19.7274	18.7038	17.0659	18.3888	17.8127	18.119	18.4762	19.2737	26.9284	26.777	24.9138	26.1287	22.8068	22.3723	24.7461	19.1774
AC01g012100.1	AC1.0ch01	3858095	3864214	-	1683	KAI5648446.1 hypothetical protein M9H77_34451 [Catharanthus roseus]	R3H domain-containing protein 2-like OS=Coffea arabica OX=13443 GN=LOC113730680 PE=4 SV=1	0	63.6902	69.8677	64.5164	60.4773	65.069	62.6268	65.9886	63.6812	84.9641	83.5807	82.5933	86.6782	77.4825	80.4385	76.0444	82.7657	107.774	119.614	97.7412	92.2956	103.635	97.8539	100.628	106.979	64.2929	59.0407	58.8985	59.1379	57.6331	59.0715	64.1773	71.5788	68.9162	69.9587	75.2598	73.8702	76.4281	74.1635	66.0817	65.7386	85.448	87.4982	90.5956	80.5918	81.8306	83.1333	74.0329	77.7685
AC01g012120.1	AC1.0ch01	3865498	3868273	+	879	KAI5648447.1 hypothetical protein M9H77_34452 [Catharanthus roseus]	nifU-like protein 4, mitochondrial OS=Nicotiana tabacum OX=4097 GN=LOC107822694 PE=3 SV=1	NifU-like protein 4, mitochondrial OS=Arabidopsis thaliana OX=3702 GN=NIFU4 PE=2 SV=1	22.4036	22.9374	27.3725	26.7042	24.1109	21.3768	20.2115	23.1568	29.3122	28.9504	27.8512	31.8791	30.0496	30.3125	28.0479	26.765	50.1134	53.8183	52.8377	45.8921	54.9304	48.3915	50.0869	50.1217	20.1638	25.1449	29.2956	28.0404	24.0138	25.9267	30.3452	22.597	31.1486	33.273	30.1431	28.4649	30.1398	26.912	32.1808	30.3901	36.6039	35.1386	36.8045	35.2907	34.455	38.1346	44.1528	41.5314
AC01g012130.1	AC1.0ch01	3869203	3872361	+	1191	KAI5648448.1 hypothetical protein M9H77_34453 [Catharanthus roseus]	hippocampus abundant transcript-like protein 1 OS=Coffea arabica OX=13443 GN=LOC113725676 PE=3 SV=1	0	16.5787	16.8864	17.9895	17.9076	17.6407	14.7088	21.7508	16.6529	7.17942	6.84393	9.74107	8.51104	7.77446	6.70979	9.5993	7.90598	9.86167	10.1648	11.2259	12.5277	12.846	8.56831	9.01715	11.5906	27.2708	27.2496	31.3442	23.9292	27.6452	23.5697	36.6593	33.9607	6.55418	6.16896	7.32328	5.98267	8.75225	6.83903	6.93552	6.87776	12.007	16.2255	15.8542	12.216	15.5635	11.4404	11.0895	13.4124
AC01g012150.1	AC1.0ch01	3873231	3873815	+	585	KAI5648449.1 hypothetical protein M9H77_34454 [Catharanthus roseus]	DH200=94 genomic scaffold, scaffold_1268 OS=Coffea canephora OX=49390 GN=GSCOC_T00002534001 PE=4 SV=1	Zinc finger A20 and AN1 domain-containing stress-associated protein 4 OS=Arabidopsis thaliana OX=3702 GN=SAP4 PE=1 SV=1	5.6329	6.68422	5.43568	7.06877	13.8562	3.59548	6.75948	6.86128	11.295	18.1697	10.7701	17.3954	11.4433	12.7881	17.3987	14.4119	3.62265	3.30947	2.36335	2.94017	4.80739	2.14208	3.33407	2.34946	8.18123	5.09544	6.45323	6.85198	5.73988	5.37684	6.50255	4.96349	1.817	1.90319	2.55007	2.64497	2.03397	2.3981	1.55356	1.27958	3.49719	5.5744	3.96356	3.39334	2.15344	3.30499	3.18311	4.47081
AC01g012160.1	AC1.0ch01	3874259	3877146	+	1197	KAI5648450.1 hypothetical protein M9H77_34455 [Catharanthus roseus]	organelle RRM domain-containing protein 1, chloroplastic-like OS=Coffea arabica OX=13443 GN=LOC113730688 PE=4 SV=1	Organelle RRM domain-containing protein 1, chloroplastic OS=Arabidopsis thaliana OX=3702 GN=ORRM1 PE=1 SV=1	8.0653	7.73962	7.70055	7.17349	7.69108	7.25634	5.95637	7.50452	6.17339	5.32978	3.70435	4.55415	4.71709	5.05208	4.64966	5.27065	9.45915	8.27368	7.42766	9.971	7.88097	8.17884	10.2295	11.2774	5.20624	4.98467	4.09729	4.84909	3.51421	4.71394	5.46591	5.7472	8.76053	6.89086	6.93096	6.99027	8.56735	9.14831	8.82199	7.51755	8.04354	10.5515	10.645	8.99235	10.7672	10.8048	7.18767	10.9417
AC01g012160.2	AC1.0ch01	3874259	3877146	+	1158	KAI5648450.1 hypothetical protein M9H77_34455 [Catharanthus roseus]	organelle RRM domain-containing protein 1, chloroplastic-like OS=Coffea arabica OX=13443 GN=LOC113730688 PE=4 SV=1	Organelle RRM domain-containing protein 1, chloroplastic OS=Arabidopsis thaliana OX=3702 GN=ORRM1 PE=1 SV=1	6.27301	6.75458	5.11213	5.91682	5.98195	3.7916	5.42097	6.43245	3.97841	4.0579	3.49855	3.2103	4.71709	3.71012	2.02485	2.30591	6.94342	8.82526	5.99277	5.88033	9.14193	4.67362	5.07688	9.24119	2.97499	4.09851	4.19972	2.63538	5.97416	4.71394	4.05231	2.61236	6.3595	5.84083	5.88478	5.73076	4.93085	5.32911	5.38197	6.23797	7.11095	7.16709	5.43573	10.689	6.75396	7.24556	7.80375	7.52978
AC01g012160.3	AC1.0ch01	3874259	3877146	+	1176	KAI5648450.1 hypothetical protein M9H77_34455 [Catharanthus roseus]	organelle RRM domain-containing protein 1, chloroplastic-like OS=Coffea arabica OX=13443 GN=LOC113730688 PE=4 SV=1	Organelle RRM domain-containing protein 1, chloroplastic OS=Arabidopsis thaliana OX=3702 GN=ORRM1 PE=1 SV=1	8.25733	5.98062	7.377	6.80696	8.24044	6.34112	5.28712	8.36218	3.97841	3.99734	4.04735	3.28496	3.40678	2.76285	3.59974	3.45886	6.84279	8.51007	7.25885	7.92566	7.17168	7.78937	7.27434	6.89174	4.21457	3.87697	4.09729	4.42743	3.39707	3.53545	5.27743	3.78793	6.48928	6.95649	5.16553	6.29754	6.59501	4.97384	6.71359	7.03771	9.09269	7.06755	7.36089	11.198	5.77512	8.64383	7.90643	6.11794
AC01g012160.4	AC1.0ch01	3874259	3877146	+	717	KAG8380625.1 hypothetical protein BUALT_Bualt06G0035100 [Buddleja alternifolia]	RNA recognition motif-containing protein OS=Solanum tuberosum OX=4113 GN=102599113 PE=4 SV=1	Organelle RRM domain-containing protein 1, chloroplastic OS=Arabidopsis thaliana OX=3702 GN=ORRM1 PE=1 SV=1	3.7126	3.58837	4.46502	4.34599	3.54034	3.98772	4.41709	4.43124	2.19498	2.36206	1.98937	2.16509	1.74707	2.05241	2.7748	1.81179	3.92454	4.80661	3.79823	6.136	2.60072	3.60258	2.12168	5.32543	2.06597	2.9908	3.1754	3.37328	3.27993	1.47311	3.39263	1.56742	3.24464	2.62509	2.81162	3.71555	2.83524	3.99684	3.38454	2.79909	5.47893	4.57897	6.00196	6.27768	5.67724	5.08461	5.13405	6.58855
AC01g012160.5	AC1.0ch01	3874259	3877146	+	696	KAG8380625.1 hypothetical protein BUALT_Bualt06G0035100 [Buddleja alternifolia]	RNA recognition motif-containing protein OS=Solanum tuberosum OX=4113 GN=102599113 PE=4 SV=1	Organelle RRM domain-containing protein 1, chloroplastic OS=Arabidopsis thaliana OX=3702 GN=ORRM1 PE=1 SV=1	3.07249	3.79945	2.91197	2.46098	3.23514	2.6149	3.4132	3.2877	1.69197	1.39301	1.09759	1.34385	1.22295	1.65771	1.49989	1.97649	3.32077	3.70346	3.2074	3.4515	2.28548	1.94734	2.57633	2.50609	1.4875	2.21541	1.43405	2.84621	1.1714	1.25214	2.26176	2.61236	2.01168	1.31255	2.48468	2.64497	2.40379	2.84219	4.16131	2.39922	3.26404	4.1808	4.52978	5.25967	1.85979	4.1948	6.26354	4.00019
AC01g012170.1	AC1.0ch01	3877518	3878188	+	399	0	0	0	1.72828	2.81441	2.20016	1.67556	1.40393	1.96117	1.60621	1.42943	1.18895	1.09018	1.37198	1.26919	0.698827	1.81559	0.599956	0.905893	4.1258	2.12752	2.70097	2.6845	2.52191	3.79732	2.19746	0.939782	0.909025	0.775394	1.94621	1.89747	0.585702	1.25214	1.69632	0.522473	0.973392	1.11566	0.784637	0.566779	0.862898	0.532911	1.33162	0.639792	2.44803	1.89132	1.35893	1.527	1.56614	0.25423	2.46434	0.588264
AC01g012180.1	AC1.0ch01	3877763	3878699	-	843	XP_027115651.1 uncharacterized protein LOC113733481 [Coffea arabica]	uncharacterized protein LOC113733481 OS=Coffea arabica OX=13443 GN=LOC113733481 PE=4 SV=1	0	10.4337	10.6244	10.3537	10.1057	9.46125	13.5975	12.7828	9.72014	5.85329	6.7228	6.65411	8.80967	11.3559	9.31476	9.22433	5.51771	13.1824	13.7107	16.1214	11.3772	15.0527	15.384	13.0332	6.57847	7.85067	7.86471	6.65809	7.80072	4.9199	5.5978	8.57582	4.96349	5.64568	4.65954	3.07316	4.78613	4.25286	2.22046	3.93938	2.23927	9.90871	8.95886	8.04036	5.25967	5.67724	7.24556	7.80375	3.41193
AC01g012200.1	AC1.0ch01	3879885	3881469	+	288	KAI5648454.1 hypothetical protein M9H77_34459 [Catharanthus roseus]	Copper transport protein like OS=Actinidia chinensis var. chinensis OX=1590841 GN=CEY00_Acc20836 PE=4 SV=1	Copper transport protein ATX1 OS=Arabidopsis thaliana OX=3702 GN=ATX1 PE=1 SV=2	88.7183	93.7198	110.331	94.6692	118.113	94.2016	98.1128	98.7738	340.039	303.495	276.797	381.429	369.243	346.541	402.796	340.204	453.939	409.744	383.622	385.034	516.046	394.726	480.41	362.443	179.491	178.008	163.379	199.762	131.9	131.548	155.496	126.177	79.0395	85.8405	87.7486	99.3752	94.4874	84.7329	107.251	81.5735	254.712	218.397	219.128	182.901	159.256	154.826	261.22	110.711
AC01g012210.1	AC1.0ch01	3881977	3886217	+	3060	KAI5648455.1 hypothetical protein M9H77_34460 [Catharanthus roseus]	pentatricopeptide repeat-containing protein At3g49170, chloroplastic-like OS=Coffea arabica OX=13443 GN=LOC113728500 PE=4 SV=1	Pentatricopeptide repeat-containing protein At3g57430, chloroplastic OS=Arabidopsis thaliana OX=3702 GN=PCMP-H81 PE=2 SV=2	8.12931	5.62882	6.08279	6.54516	6.83652	5.88352	6.35793	5.43185	4.16132	2.90715	3.29276	2.01577	5.0665	5.36783	3.07478	3.37651	5.73587	3.54586	2.78537	4.09067	3.78287	3.40785	4.24337	6.26521	6.61109	4.76313	5.94107	3.90036	3.86564	4.86125	4.14655	5.35535	5.19143	6.69398	5.754	6.9273	6.47174	7.99367	7.87876	5.8381	4.42977	4.77806	4.0768	4.07201	5.97089	3.68634	4.10724	3.17662
AC01g012220.1	AC1.0ch01	3884224	3886956	-	996	KAA8539159.1 hypothetical protein F0562_025851 [Nyssa sinensis]	IQ domain-containing protein IQM3-like OS=Nyssa sinensis OX=561372 GN=F0562_025851 PE=4 SV=1	IQ domain-containing protein IQM3 OS=Arabidopsis thaliana OX=3702 GN=IQM3 PE=2 SV=1	1.60026	1.19612	2.00603	2.40862	1.95329	1.24208	1.20466	2.00121	0.228644	0.666223	0.274396	0.671924	0.349414	0.315755	0.899934	0.329416	0.503146	0.551579	0.337621	0.639166	0.472858	0.389468	0.606195	0.939782	0.413193	0.332312	0.204864	0.737906	0.702843	0.515587	0.848158	0.391855	0.778714	0.787527	0.523091	1.07058	0.739627	0.799367	0.832263	0.79974	0.699438	0.995429	1.13244	1.018	1.1746	2.03384	1.43753	0
AC01g012240.1	AC1.0ch01	3887659	3888979	-	1212	KAI5648457.1 hypothetical protein M9H77_34462 [Catharanthus roseus]	Protein kinase domain-containing protein OS=Coffea canephora OX=49390 GN=GSCOC_T00029593001 PE=4 SV=1	Serine/threonine-protein kinase D6PKL2 OS=Arabidopsis thaliana OX=3702 GN=D6PKL2 PE=1 SV=1	0.704113	1.4072	0.647105	0.680696	1.46497	0.980586	0.870032	1.28649	4.52715	8.41864	10.4271	20.3817	7.5124	16.2614	10.9492	11.1178	1.40881	0.945563	1.77251	0.767	1.26096	0.778937	0.454646	1.25304	0.661109	0.443082	0.92189	0.527075	1.28855	0.957519	0.376959	1.04495	1.36275	1.57505	1.96159	1.63736	1.66416	1.50992	2.33034	2.07932	1.04916	0.6968	0.905956	1.86634	1.7619	0.508461	0.718767	0.117653
AC01g012250.1	AC1.0ch01	3888701	3890727	+	498	0	0	0	1.98432	2.04045	1.94131	1.51848	2.62473	2.48415	2.81087	2.43004	3.3382	4.603	4.87054	4.85278	4.36767	5.76252	5.69958	5.51771	7.5472	8.43127	7.84968	7.92566	7.09287	6.23149	8.25941	6.42184	2.31388	2.10464	2.8681	1.68664	2.22567	1.84138	1.4136	1.04495	2.27125	2.23133	3.00777	1.88926	2.65033	1.95401	2.71873	3.59883	5.47893	4.47943	5.66222	5.93834	4.20899	3.43211	4.41528	3.76489
AC01g012260.1	AC1.0ch01	3890499	3894672	-	1896	KAI5648458.1 hypothetical protein M9H77_34463 [Catharanthus roseus]	Alkaline/neutral invertase OS=Coffea arabica OX=13443 GN=LOC113725687 PE=3 SV=1	Alkaline/neutral invertase E, chloroplastic OS=Arabidopsis thaliana OX=3702 GN=INVE PE=1 SV=1	50.2481	56.1474	55.8452	57.7545	57.8052	58.5737	53.1389	62.0374	94.1556	107.868	104.202	134.683	114.258	115.566	119.466	118.59	159.799	176.663	176.998	141.639	170.308	171.463	171.705	165.245	50.8228	55.496	53.6745	54.605	57.6331	49.1281	51.3607	45.847	67.2939	64.8398	63.2287	58.945	69.8948	65.7257	69.1333	76.775	124.5	117.66	114.264	100.103	104.637	93.6839	112.538	96.8282
AC01g012270.1	AC1.0ch01	3897772	3903904	+	4395	XP_027111355.1 pleiotropic drug resistance protein 2-like [Coffea arabica]_x0001_XP_027111356.1 pleiotropic drug resistance protein 2-like [Coffea arabica]_x0001_XP_027163523.1 pleiotropic drug resistance protein 2-like [Coffea eugenioides]	pleiotropic drug resistance protein 2-like OS=Coffea arabica OX=13443 GN=LOC113730694 PE=3 SV=1	Pleiotropic drug resistance protein 2 OS=Nicotiana plumbaginifolia OX=4092 GN=PDR2 PE=2 SV=1	107.153	113.21	136.28	116.766	116.526	134.667	123.21	122.502	170.477	247.532	325.16	405.618	310.716	360.355	331.851	314.674	192.001	165.946	169.232	144.963	134.449	164.258	200.802	170.884	258.163	245.246	245.837	225.905	243.535	244.02	255.296	209.381	133.939	133.748	197.205	168.333	178.99	181.012	163.345	197.776	159.822	155.785	174.963	117.41	153.579	147.708	137.387	156.831
AC01g012280.1	AC1.0ch01	3903421	3906909	-	1479	0	0	0	3.7126	4.99557	5.62981	5.02668	5.12739	4.9683	5.28712	6.64686	6.53922	5.32978	7.06571	7.91377	6.72621	7.18342	9.07434	7.65891	7.64783	7.17052	7.34325	10.8658	4.80739	8.17884	9.54757	5.95195	9.00761	7.20008	7.78485	9.48736	7.84841	8.02843	9.32974	8.88204	2.79039	1.96882	5.16553	4.66018	5.05412	4.17447	5.04906	4.31859	6.41152	5.07669	5.43573	7.29568	5.67724	4.83038	5.54477	5.88264
AC01g012290.1	AC1.0ch01	3904683	3911081	+	3864	KAI5648461.1 hypothetical protein M9H77_34466 [Catharanthus roseus]	pleiotropic drug resistance protein 2-like isoform X2 OS=Coffea arabica OX=13443 GN=LOC113733474 PE=3 SV=1	Pleiotropic drug resistance protein 2 OS=Nicotiana plumbaginifolia OX=4092 GN=PDR2 PE=2 SV=1	20.8033	24.6964	21.0309	25.0287	19.3498	24.9069	22.9555	20.3694	26.9343	26.8912	34.7798	42.3312	32.5828	38.5221	35.5474	31.871	36.2265	34.6707	30.2171	42.4406	26.1648	36.61	34.8562	33.3623	44.7902	37.3297	44.2507	43.9581	37.6021	45.4453	40.5231	32.1321	14.3413	15.8162	15.8235	17.3812	14.6076	18.4743	15.8685	16.2347	25.8792	29.5642	29.8965	26.977	25.5476	31.7788	18.3799	23.7659
AC01g012300.1	AC1.0ch01	3907918	3911873	-	375	0	0	0	1.98432	2.25153	2.13545	2.40862	1.46497	2.87639	2.74395	1.28649	3.15529	2.84659	2.81256	5.15142	2.79531	2.99967	4.34968	2.71768	3.62265	3.07308	2.53216	5.7525	3.15239	2.82365	4.39491	4.54228	3.22291	3.7662	3.68756	2.63538	1.87425	3.75642	4.71199	2.74298	1.75211	2.23133	1.24234	1.07058	1.04781	1.77637	1.3871	1.43953	1.98174	2.18994	2.0384	1.35734	3.32804	2.03384	1.23217	2.70601
AC01g012310.1	AC1.0ch01	3911908	3915772	+	1542	KAI5648463.1 hypothetical protein M9H77_34468 [Catharanthus roseus]	protein GLUTELIN PRECURSOR ACCUMULATION 3-like isoform X2 OS=Coffea arabica OX=13443 GN=LOC113730698 PE=4 SV=1	Protein GLUTELIN PRECURSOR ACCUMULATION 3 OS=Oryza sativa subsp. japonica OX=39947 GN=GPA3 PE=1 SV=1	24.772	23.8521	22.4545	23.9291	23.0732	25.2338	24.7624	30.3754	20.8523	26.1038	23.9411	27.6982	23.7601	25.0236	24.5232	26.765	32.1007	32.7795	32.6648	25.8223	32.8637	28.1391	26.521	27.5669	27.8492	29.1327	30.3199	30.1487	25.0681	25.632	30.4395	25.6012	25.8922	21.7226	25.043	22.9231	24.0379	23.1816	23.4143	22.3927	28.9101	26.3789	30.0098	26.977	31.0291	28.3467	32.9606	28.8249
AC01g012320.1	AC1.0ch01	3915947	3916982	-	534	KAI5648464.1 hypothetical protein M9H77_34469 [Catharanthus roseus]	RAB6-interacting golgin OS=Coffea arabica OX=13443 GN=LOC113730699 PE=3 SV=1	0	15.9386	14.4942	13.6539	16.7032	12.8185	16.0816	14.2551	15.3664	2.28644	2.42263	1.85218	2.01577	3.23208	1.81559	1.19991	2.05885	1.10692	1.81233	1.77251	1.02267	1.655	2.04471	0.909293	0.783152	10.8257	5.98161	8.39944	6.21949	7.73127	6.03973	5.84287	7.96771	8.63075	12.3379	10.1349	14.6103	10.1082	11.4576	8.82199	5.99805	10.4916	14.6328	8.83307	9.16201	9.98411	10.8048	21.6657	11.53
AC01g012330.1	AC1.0ch01	3918658	3919560	+	903	THG15720.1 hypothetical protein TEA_019767 [Camellia sinensis var. sinensis]	ENT domain-containing protein OS=Camellia sinensis var. sinensis OX=542762 GN=TEA_019767 PE=4 SV=1	0	10.3057	8.02106	10.4831	9.11086	8.60669	9.87123	9.23572	10.4349	13.1242	12.2343	15.915	16.6488	12.6662	18.8663	13.274	13.9178	9.76104	9.45563	9.03136	6.39166	8.43264	10.0288	7.50166	8.30141	10.1646	11.4094	11.2675	9.0657	11.5969	12.0058	10.6491	10.9719	13.3679	15.4224	12.8811	12.3432	13.868	16.4314	14.8143	14.9551	9.44241	10.1534	9.51254	6.61701	10.8651	10.2963	8.83056	10.2358
AC01g012340.1	AC1.0ch01	3921115	3930805	-	5262	KAG5574888.1 hypothetical protein H5410_055022 [Solanum commersonii]	UDP-glycosyltransferases domain-containing protein OS=Solanum lycopersicum OX=4081 PE=3 SV=1	Beta-D-glucosyl crocetin beta-1,6-glucosyltransferase OS=Gardenia jasminoides OX=114476 GN=UGT94E5 PE=1 SV=1	67.9789	69.4455	68.9167	83.8304	78.4368	73.4132	71.5434	69.5419	41.6589	41.1241	56.8001	49.8717	52.15	50.8365	50.1713	48.177	33.2077	34.2767	35.197	38.35	35.3068	40.6995	35.4624	44.3264	147.014	141.343	152.829	170.351	154.157	199.164	143.904	132.969	215.704	253.387	188.967	180.551	253.322	232.261	227.541	265.913	29.493	31.4556	38.8429	39.1931	40.4259	36.3549	29.7775	30.0015
AC01g012370.1	AC1.0ch01	3924243	3926790	+	714	0	0	0	3.39254	4.29197	3.75321	2.87987	3.90658	4.5107	3.4132	3.2877	2.14925	1.39301	2.26377	1.41851	2.53325	0.947264	2.09985	1.72943	0.905664	1.81233	1.51929	0.767	1.57619	0.68157	1.36394	2.66272	6.1979	4.76313	3.99486	2.74079	5.5056	3.68276	5.18319	6.40029	4.93186	5.84083	4.44628	5.91969	5.42393	4.61857	4.99358	5.03836	1.63202	2.68766	3.0576	1.527	1.85979	1.27115	1.43753	1.17653
AC01g012380.1	AC1.0ch01	3926803	3927165	+	363	0	0	0	3.00848	2.32189	2.20016	2.19917	3.05202	3.0725	2.81087	1.28649	0.77739	0.908486	0.480194	0.223975	0.698827	0.710448	0.524962	1.23531	0.805034	0.315188	0.422026	0	0.472858	0.876304	0.151549	0.313261	3.38819	1.99387	3.68756	5.48158	2.22567	3.83008	1.79056	2.35113	14.1466	15.6193	11.3772	12.4062	15.6554	16.165	14.9807	15.9948	0.349719	0.6968	0.679467	0.339334	0.587301	0.635576	0.205362	0.470611
AC01g012390.1	AC1.0ch01	3927233	3927688	+	249	0	0	0	0.512082	0.492521	0.582394	0.209445	0.732484	0.980586	0.468479	0.42883	0.274373	0.121131	0	0.149316	0.174707	0.315755	0.299978	0	0	0.0787969	0.16881	0.255667	0.157619	0.0973671	0.0757744	0.15663	0.578471	0.443082	0.512161	0.316245	0.11714	0.0736553	0.18848	0.783709	3.30953	3.01885	2.22314	1.95224	1.54089	3.19747	2.4413	2.79909	0.233146	0.398172	0.113244	0	0	0.127115	0.308043	0.235306
AC01g012400.1	AC1.0ch01	3927707	3930499	+	1260	0	0	0	0.960154	1.759	1.48834	0.733058	0.793524	0.784469	0.870032	0.500302	0.320102	0.908486	0.480194	0.447949	0.436767	0.868325	0.524962	0.329416	0.805034	0.472782	0.0844052	0.255667	0.394049	0.194734	0.454646	0	0.247916	0.553853	0.717025	0.843321	0.351421	0.957519	0.282719	0.391855	0.9085	2.03445	1.17696	1.44843	1.04781	0.888186	1.33162	1.99935	0	0.199086	0.679467	0	0.0978835	0.508461	0.308043	0.117653
AC01g012410.1	AC1.0ch01	3932293	3938003	+	2715	XP_027104801.1 uncharacterized protein LOC113725697 isoform X1 [Coffea arabica]_x0001_XP_027104802.1 uncharacterized protein LOC113725697 isoform X1 [Coffea arabica]	uncharacterized protein LOC113725697 isoform X1 OS=Coffea arabica OX=13443 GN=LOC113725697 PE=4 SV=1	0	22.6596	22.8671	23.684	23.5626	27.4071	21.6383	23.6916	21.6559	59.7218	48.0892	33.6136	49.8717	37.9987	35.996	44.0968	43.2358	27.1699	29.3125	30.6391	32.5975	25.6132	27.1654	30.6129	28.0368	40.4929	47.6313	47.1188	46.2772	34.7907	41.5416	45.1409	40.361	22.7774	24.8727	25.8276	24.8753	23.6681	23.1816	24.1356	25.4317	21.7992	23.293	23.3284	29.013	24.373	27.584	22.5898	22.707
AC01g012440.1	AC1.0ch01	3938256	3939066	+	471	XP_019251313.1 PREDICTED: uncharacterized protein LOC109230248 [Nicotiana attenuata]	Uncharacterized protein OS=Davidia involucrata OX=16924 GN=Din_040693 PE=4 SV=1	0	0.192031	0.14072	0.129421	0.209445	0.122081	0	0.133851	0.142943	0.36583	0.363394	0.685991	0.895899	1.13559	0.157877	0.299978	0.329416	0.201259	0.236391	0	0	0	0.389468	0.303098	0.783152	23.8826	16.6156	20.4864	13.4931	19.6796	9.7225	16.3977	7.184	0.0648928	0.0656273	0	0	0.123271	0.177637	0.332905	0.079974	0	0.0995429	0.113244	0	0.587301	0.508461	0.924128	0.117653
AC01g012460.1	AC1.0ch01	3942725	3944305	+	585	URM60676.1 ARR-B family protein [Gymnema sylvestre]	ARR-B family protein OS=Gymnema sylvestre OX=4068 PE=2 SV=1	0	5.31285	8.09142	7.31229	5.18377	7.38588	6.07963	8.76725	7.93335	2.46936	2.36206	2.19517	2.01577	1.3103	1.81559	2.47482	1.64708	4.02517	1.81233	2.19454	0.894833	1.73381	1.07104	2.04591	2.66272	6.28054	4.54159	5.42891	3.58411	5.85702	5.22953	3.86383	7.83709	5.32121	6.82524	6.93096	5.22696	4.37613	5.68439	5.6039	5.8381	5.36236	4.77806	4.52978	2.71467	3.23015	3.81346	6.57158	2.94132
AC01g012470.1	AC1.0ch01	3945235	3946773	-	1539	KAI5648466.1 hypothetical protein M9H77_34471 [Catharanthus roseus]	cytochrome P450 77A2-like OS=Coffea arabica OX=13443 GN=LOC113730704 PE=3 SV=1	Cytochrome P450 77A3 OS=Glycine max OX=3847 GN=CYP77A3 PE=2 SV=1	125.076	118.135	128.968	113.781	100.167	138.655	123.879	94.2711	22.0413	17.7458	14.886	17.694	25.944	22.4975	20.5485	20.5061	9.55978	10.3224	12.0699	12.7833	11.1122	15.5787	11.1388	10.6509	1.4875	2.10464	1.43405	3.90036	1.75711	2.50428	1.4136	3.39607	42.1803	28.2854	35.9625	60.2675	50.8494	37.5703	40.226	32.4694	50.5927	55.9431	41.7872	41.3987	45.6137	38.2617	62.6354	58.0028
AC01g012480.1	AC1.0ch01	3945454	3947979	+	321	0	Uncharacterized protein OS=Salix viminalis OX=40686 GN=SVIM_LOCUS262886 PE=4 SV=1	0	5.95296	7.88034	8.86534	6.7546	5.55467	8.3023	8.29877	5.21743	0.411559	1.87754	0.823189	1.11987	0.698827	1.57877	0.974929	1.81179	0.201259	0.551579	0.759647	0.127833	0.315239	0	0.227323	0.15663	0	0.221541	0	0	0	0.0736553	0	0	2.01168	1.64068	1.83082	3.21175	2.58869	2.57574	2.66324	1.43953	3.84691	3.58354	1.92516	3.054	1.1746	1.6525	3.59383	3.41193
AC01g012490.1	AC1.0ch01	3949380	3950844	-	1194	KAI5683105.1 hypothetical protein M9H77_04333 [Catharanthus roseus]	exopolygalacturonase-like OS=Punica granatum OX=22663 GN=LOC116194187 PE=3 SV=1	Exopolygalacturonase (Fragment) OS=Oenothera organensis OX=3945 PE=2 SV=1	18.0509	12.102	10.6125	15.2371	26.0642	0.130745	11.3104	17.2961	14.6789	25.1953	10.9073	20.0084	10.4824	17.7612	31.7227	13.4237	0	0	0	0	0	0	0	0	0.330555	0	0	0	0	0.294621	0	0	0	0	0	0	0	0	0	0	0	0	0	0	0	0	0	0
AC01g012500.1	AC1.0ch01	3952627	3954314	+	1581	KAI5679488.1 hypothetical protein M9H77_00715 [Catharanthus roseus]	FAD-binding PCMH-type domain-containing protein (Fragment) OS=Davidia involucrata OX=16924 GN=Din_021527 PE=3 SV=1	Berberine bridge enzyme-like 8 OS=Arabidopsis thaliana OX=3702 GN=At1g30700 PE=2 SV=1	1.8563	1.89973	4.07676	1.93737	4.63906	3.13788	3.1455	1.71532	77.6932	206.469	530.614	151.706	188.072	239.184	198.136	93.9658	9.05664	6.54015	7.17444	1.1505	2.60072	3.21311	6.28927	2.19282	39.1707	17.7233	20.6913	36.4736	12.1826	20.4025	33.0782	16.8498	1.03829	2.42821	2.48468	0.251902	0.369814	1.06582	0.332905	0.479844	4.54635	3.18537	3.96356	0.509001	2.05555	1.01692	9.96005	0.823569
AC01g012510.1	AC1.0ch01	3955806	3959535	+	3150	KAH1208944.1 Berberine bridge enzyme-like 8 [Glycine max]	FAD-binding PCMH-type domain-containing protein OS=Arachis hypogaea OX=3818 GN=Ahy_B04g069936 PE=3 SV=1	Berberine bridge enzyme-like 8 OS=Arabidopsis thaliana OX=3702 GN=At1g30700 PE=2 SV=1	9.21748	5.91026	5.88866	6.28335	13.0016	8.82528	6.89333	5.21743	1.69197	1.27188	3.36136	1.11987	2.27119	1.89453	1.19991	1.97649	6.23902	7.24932	6.92123	4.85766	6.77764	4.38152	5.98618	9.24119	2.64444	2.65849	2.97053	3.4787	3.98278	2.94621	1.97904	3.13484	2.98507	2.49384	1.30773	2.83389	1.23271	2.13165	1.77549	2.07932	5.94522	4.67852	5.88871	4.07201	6.36243	2.28807	2.97775	3.41193
AC01g012520.1	AC1.0ch01	3959797	3961666	-	468	KAI5667588.1 hypothetical protein M9H77_17441 [Catharanthus roseus]	Glycine cleavage system H protein OS=Parasponia andersonii OX=3476 GN=PanWU01x14_281190 PE=3 SV=1	Glycine cleavage system H protein 2, mitochondrial OS=Arabidopsis thaliana OX=3702 GN=GDH2 PE=2 SV=1	27.5884	23.1485	23.2958	26.1806	26.3694	25.4299	18.4045	21.2986	23.8247	24.0446	17.8358	14.3344	21.4016	19.4979	19.4236	19.1061	15.2957	17.4929	13.8425	13.039	16.55	18.1103	15.0033	15.8197	41.9804	52.8375	49.065	61.1407	54.0018	53.5474	39.1095	45.1939	40.2336	42.264	27.7892	38.2261	36.4883	33.6622	39.0609	37.1879	17.6025	16.126	21.6297	11.3677	13.3122	14.8725	23.4113	13.0595
AC01g012530.1	AC1.0ch01	3962204	3964456	-	1863	KAJ0240025.1 Pentatricopeptide repeat-containing protein [Hirschfeldia incana]	Pentatricopeptide repeat-containing protein OS=Noccaea caerulescens OX=107243 GN=LC_TR4390_c0_g1_i1_g.15892 PE=4 SV=1	Pentatricopeptide repeat-containing protein At2g35130 OS=Arabidopsis thaliana OX=3702 GN=At2g35130 PE=3 SV=1	9.92159	11.8909	9.70657	13.038	9.46125	11.1133	11.3773	16.2241	11.3865	10.2962	10.3585	20.2324	10.5698	13.9721	11.5492	13.0943	48.0002	52.8727	56.2139	59.5703	64.7028	62.6071	67.8938	52.9411	0.578471	0.332312	1.02432	1.3704	0.351421	1.25214	1.97904	1.56742	16.7423	16.9975	15.4312	17.1293	17.751	15.0103	17.8659	18.9538	43.4817	49.3733	51.1865	46.6584	48.4523	37.499	57.1933	42.2373
AC01g012550.1	AC1.0ch01	3963369	3964178	+	531	0	0	0	0.192031	0.14072	0.517684	0.628335	0.366242	0	0.535404	0.714716	0.594474	0.666223	0.411595	0.597266	0.524121	0.473632	0.374973	0	1.61007	2.20631	2.70097	1.534	1.81262	1.55787	2.72788	1.5663	0	0	0	0	0	0	0	0	0.45425	0.590646	0.719251	1.19653	0.246542	0.710548	0.776779	0.559818	1.7486	1.69223	0.905956	0.509001	1.37037	0.762691	1.74558	1.52949
AC01g012560.1	AC1.0ch01	3964863	3969238	+	3408	KAI5667593.1 hypothetical protein M9H77_17446 [Catharanthus roseus]	uncharacterized protein LOC113709648 OS=Coffea arabica OX=13443 GN=LOC113709648 PE=4 SV=1	0	53.3846	54.5995	52.4155	52.3089	53.2272	54.9782	54.7451	56.9629	68.2274	66.9857	71.4803	65.7739	62.9818	68.282	57.8208	65.5537	50.9184	49.5633	53.6817	53.69	54.7728	50.7283	53.724	44.0131	71.8956	80.7517	67.8101	55.3429	63.4901	63.4172	67.2872	63.4805	61.5833	59.6552	53.4861	60.2045	63.0532	54.9787	63.3629	60.6203	58.0534	56.5404	57.5282	43.2651	64.9946	57.2018	41.8938	53.179
AC01g012590.1	AC1.0ch01	3971693	3975173	+	1995	KAI5667606.1 hypothetical protein M9H77_17459 [Catharanthus roseus]	Alpha 1,4-glycosyltransferase domain-containing protein OS=Coffea canephora OX=49390 GN=GSCOC_T00033366001 PE=4 SV=1	Uncharacterized protein At4g19900 OS=Arabidopsis thaliana OX=3702 GN=At4g19900 PE=2 SV=1	31.7491	28.0034	31.1905	35.7627	28.811	31.4441	29.7149	27.9454	34.1594	34.4619	38.0725	37.7771	37.3873	40.1008	38.4722	34.0945	35.9247	42.8655	38.2356	45.6365	42.4784	40.5047	47.5863	45.7361	29.4194	35.1143	31.8564	40.1631	33.2679	39.111	34.0206	32.0015	46.2686	51.8456	48.1898	48.743	50.5412	49.916	46.6067	54.4623	36.4873	32.0528	27.1787	34.6121	36.0211	34.7024	32.6525	44.5904
AC01g012610.1	AC1.0ch01	3977208	3980457	+	1599	KAI5669145.1 hypothetical protein M9H77_18998 [Catharanthus roseus]	Ubiquitin carboxyl-terminal hydrolase OS=Coffea arabica OX=13443 GN=LOC113700990 PE=3 SV=1	Ubiquitin carboxyl-terminal hydrolase 27 OS=Arabidopsis thaliana OX=3702 GN=UBP27 PE=2 SV=1	12.0979	14.7756	14.3657	15.0277	13.0626	14.0551	16.196	15.2235	21.9041	21.5008	23.7353	17.8433	21.5763	18.3138	19.9485	17.459	17.7108	19.6204	18.5691	15.2122	15.9196	14.9945	15.0791	12.0605	9.99928	8.30779	8.6043	11.8065	7.84841	9.94346	9.32974	13.0618	12.9137	16.5381	13.6658	13.4767	13.1284	14.0333	15.2027	13.4356	14.5716	16.4246	15.9675	17.306	13.8016	14.4911	12.7324	11.53
AC01g012620.1	AC1.0ch01	3980549	3981929	-	999	XP_009603195.1 protein EXORDIUM-like 7 [Nicotiana tomentosiformis]	protein EXORDIUM-like 7 OS=Nicotiana tabacum OX=4097 GN=LOC107781239 PE=3 SV=1	Protein EXORDIUM-like 7 OS=Arabidopsis thaliana OX=3702 GN=EXL7 PE=2 SV=2	13.3781	14.3535	14.0422	13.6139	11.0483	14.4473	13.3851	13.937	10.7463	11.023	13.3082	3.65825	10.9192	5.28889	9.89928	13.5884	0	0	0.506431	0.511333	0.315239	0.486836	0.151549	0	0.826387	0.332312	0.307297	0.63249	1.1714	0.0736553	0.565439	1.69804	6.48928	7.54714	7.51944	6.61242	7.51954	5.41793	5.99229	5.03836	1.16573	1.69223	1.58542	0.848335	2.25132	2.41519	0.616086	1.52949
AC01g012640.1	AC1.0ch01	3983538	3985604	+	2067	KAI5667608.1 hypothetical protein M9H77_17461 [Catharanthus roseus]	pentatricopeptide repeat-containing protein At4g19890 OS=Coffea arabica OX=13443 GN=LOC113707850 PE=4 SV=1	Pentatricopeptide repeat-containing protein At4g19890 OS=Arabidopsis thaliana OX=3702 GN=At4g19890 PE=2 SV=1	12.418	11.6094	9.90071	9.79156	10.4989	12.0939	11.9127	12.2217	9.32867	7.75241	8.0947	11.4974	6.81357	7.57811	7.49945	8.72952	8.55349	8.90405	9.11576	7.54216	8.98431	9.54198	7.88054	9.24119	8.01595	8.08625	7.88728	5.587	10.3084	8.98595	9.2355	7.70648	9.79882	12.2723	9.08871	9.00549	10.9095	10.1253	13.3162	11.1164	5.36236	5.97257	9.73902	3.90234	10.082	10.2963	6.87962	6.82386
AC01g012670.1	AC1.0ch01	3985806	3987950	-	2145	KAI5667619.1 hypothetical protein M9H77_17472 [Catharanthus roseus]	pentatricopeptide repeat-containing protein At5g39680-like OS=Coffea arabica OX=13443 GN=LOC113703133 PE=3 SV=1	Pentatricopeptide repeat-containing protein At5g39680 OS=Arabidopsis thaliana OX=3702 GN=EMB2744 PE=1 SV=1	4.92879	6.75458	7.70055	7.33058	8.42356	6.99485	7.22796	7.86188	5.99047	5.93544	9.60388	7.01787	5.50327	8.05175	8.1744	5.92948	5.93713	6.38255	6.92123	6.39166	4.25572	4.47889	6.81969	7.205	8.09859	6.31392	8.29701	3.37328	6.44273	6.40801	7.53918	7.96771	7.33289	8.20341	7.65021	5.79374	7.02646	8.52658	7.65682	8.87711	5.12921	6.47029	6.00196	6.27768	5.48147	5.46595	5.23673	3.41193
AC01g012690.1	AC1.0ch01	3987650	3992332	+	2094	KAI5667618.1 hypothetical protein M9H77_17471 [Catharanthus roseus]	uncharacterized protein LOC113709584 isoform X1 OS=Coffea arabica OX=13443 GN=LOC113709584 PE=4 SV=1	Glutathionyl-hydroquinone reductase YqjG OS=Escherichia coli (strain K12) OX=83333 GN=yqjG PE=1 SV=1	43.719	42.779	42.5148	43.9835	51.457	47.7219	46.2455	45.6704	105.268	81.7032	119.088	79.8096	89.8867	100.568	93.6682	91.3305	56.3524	53.5031	59.9277	48.0653	56.9006	58.1282	48.7229	67.1944	86.5227	88.5057	77.9509	81.0642	71.69	82.8622	80.575	85.0325	53.277	59.8521	55.5784	45.9091	45.9185	55.0675	50.9345	50.6235	52.9241	44.8939	53.9044	48.1854	43.7539	53.5155	41.2777	52.8261
AC01g012700.1	AC1.0ch01	3990691	3992403	-	315	XP_027185523.1 uncharacterized protein LOC113783557 [Coffea eugenioides]	COX assembly mitochondrial protein OS=Handroanthus impetiginosus OX=429701 GN=CDL12_12753 PE=3 SV=1	0	0.640103	0.492521	1.16479	0.994864	1.89225	0.980586	1.00388	1.28649	1.32614	0.787354	0.480194	2.16509	1.3103	1.73665	1.12492	1.0706	1.10692	2.12752	1.26608	1.78967	1.26096	1.75261	1.36394	2.03619	0.909025	0.664623	1.22919	1.89747	1.1714	0.515587	1.69632	0.653091	1.23296	1.90319	1.83082	1.38546	1.78743	0.888186	1.33162	1.19961	1.98174	1.99086	1.58542	1.35734	2.05555	1.6525	1.84826	1.64714
AC01g012720.1	AC1.0ch01	3995897	3998195	+	1830	KAI5667629.1 hypothetical protein M9H77_17482 [Catharanthus roseus]	Uncharacterized protein OS=Vitis vinifera OX=29760 GN=VIT_01s0011g01870 PE=4 SV=1	Protein NARROW LEAF 1 OS=Oryza sativa subsp. japonica OX=39947 GN=NAL1 PE=1 SV=1	41.9267	43.3419	41.0912	34.7679	38.4554	43.015	39.0845	39.4523	42.1162	42.3354	41.7083	37.5531	40.532	40.9692	34.2725	37.6357	53.4341	52.6364	54.8634	40.7788	54.2211	54.7203	52.2843	52.4712	37.3527	40.0989	26.4275	30.7812	40.2963	36.975	32.8897	36.5731	77.482	87.8749	89.5794	65.4315	95.227	71.8542	85.5566	94.4493	41.8497	42.2062	43.9389	38.0054	41.1111	40.9311	55.6531	48.9436
AC01g012730.1	AC1.0ch01	3999031	4003909	-	1656	KAI5667636.1 hypothetical protein M9H77_17489 [Catharanthus roseus]	lecithin-cholesterol acyltransferase-like 4 OS=Coffea arabica OX=13443 GN=LOC113708553 PE=4 SV=1	Lecithin-cholesterol acyltransferase-like 4 OS=Arabidopsis thaliana OX=3702 GN=LCAT4 PE=1 SV=1	93.583	92.4533	98.4247	93.3601	92.4761	93.6787	98.5144	111.567	133.345	147.72	162.786	200.084	169.902	172.086	150.289	147.331	161.409	163.976	168.051	126.938	139.099	131.64	139.349	120.135	91.8116	100.358	115.339	82.4346	97.578	95.6046	98.3864	93.5226	141.596	140.442	158.431	122.235	138.68	130.563	123.397	147.232	164.834	162.255	151.521	149.986	134.198	145.293	141.802	151.419
AC01g012740.1	AC1.0ch01	4004517	4007057	+	870	URM60719.1 SAP family protein [Gymnema sylvestre]	SAP family protein OS=Gymnema sylvestre OX=4068 PE=2 SV=1	Exosome complex exonuclease RRP42 OS=Mus musculus OX=10090 GN=Exosc7 PE=1 SV=2	23.3638	27.0183	26.0136	23.039	22.2797	24.6454	22.487	29.3034	19.8463	20.4712	21.7459	17.1714	19.043	18.9453	20.8485	19.8473	36.9309	41.7624	37.7291	31.0635	52.2508	43.3284	42.8883	33.9888	11.2389	12.6278	9.93592	13.704	16.8682	12.8897	12.6281	13.3231	19.403	17.7194	19.5505	15.2401	18.8605	15.4544	17.6995	19.9935	38.0028	44.7943	44.6183	26.977	39.5449	36.9905	48.7734	36.59
AC01g012750.1	AC1.0ch01	4007499	4009029	+	528	XP_027088150.1 cytochrome c6, chloroplastic-like [Coffea arabica]_x0001_XP_027088151.1 cytochrome c6, chloroplastic-like [Coffea arabica]_x0001_XP_027088152.1 cytochrome c6, chloroplastic-like [Coffea arabica]_x0001_XP_027088153.1 cytochrome c6, chloroplastic-like [Coffea arabica]	Cytochrome c-553 OS=Coffea arabica OX=13443 GN=LOC113709559 PE=3 SV=1	Cytochrome c6, chloroplastic OS=Arabidopsis thaliana OX=3702 GN=PETJ PE=1 SV=1	3.39254	4.15125	4.20618	3.66529	5.49363	3.00713	5.15327	5.07449	1.41759	0.84792	1.16618	1.41851	0.698827	1.57877	0.82494	1.56472	1.40881	2.36391	1.94132	1.66183	2.52191	1.84998	1.74281	1.87956	0.413193	0.221541	0.819457	0.948736	0	0.810208	0.282719	0.391855	1.817	2.03445	2.48468	2.14116	2.09561	3.01983	2.05292	1.67945	4.77949	4.47943	5.43573	4.92034	3.81746	5.08461	5.85281	3.52958
AC01g012770.1	AC1.0ch01	4014232	4019725	-	1614	KAI5667436.1 hypothetical protein M9H77_17289 [Catharanthus roseus]	T-complex protein 1 subunit gamma OS=Sesamum indicum OX=4182 GN=LOC105164091 PE=3 SV=1	T-complex protein 1 subunit gamma OS=Arabidopsis thaliana OX=3702 GN=CCT3 PE=1 SV=1	86.5419	93.5087	88.7181	86.5532	84.6019	92.502	84.2593	77.0464	87.6621	72.7394	78.546	67.8643	70.6689	73.2551	68.995	71.895	88.3525	85.9675	85.0805	97.0255	101.98	101.651	103.129	108.701	71.5651	72.6655	76.1071	97.4035	83.6383	85.2928	86.9833	72.6237	115.769	111.369	113.838	116.19	111.129	108.803	110.247	116.762	74.3736	67.3905	77.1195	101.461	92.6956	90.8873	109.971	84.4747
AC01g012780.1	AC1.0ch01	4020113	4022017	+	864	XP_027087844.1 urease accessory protein D-like isoform X1 [Coffea arabica]	Putative urease accessory protein D (Fragment) OS=Davidia involucrata OX=16924 GN=Din_041327 PE=3 SV=1	Urease accessory protein D OS=Arabidopsis thaliana OX=3702 GN=URED PE=2 SV=1	6.78509	5.76954	4.07676	5.55029	5.43259	6.21038	4.28323	5.00302	5.30454	7.93411	6.03672	7.83911	8.29858	7.65705	5.77458	5.76477	10.5661	11.8195	9.791	11.1215	11.2698	11.2946	7.57744	9.86771	7.18956	5.53853	7.37512	5.48158	6.55987	5.15587	8.85854	4.17978	6.2946	6.89086	6.14632	5.47886	6.84155	6.92785	5.82584	7.11768	6.99438	8.95886	11.3244	5.42934	10.2778	9.27941	10.3708	8.11804
AC01g012790.1	AC1.0ch01	4022351	4029787	-	1296	KAI5667419.1 hypothetical protein M9H77_17272 [Catharanthus roseus]	UDP-N-acetylglucosamine diphosphorylase 1-like isoform X1 OS=Coffea arabica OX=13443 GN=LOC113710299 PE=4 SV=1	UDP-N-acetylglucosamine diphosphorylase 1 OS=Arabidopsis thaliana OX=3702 GN=GLCNAC1PUT1 PE=1 SV=1	20.8033	23.0078	19.0249	21.6252	17.6407	20.3962	19.743	17.6535	18.383	19.805	20.1681	17.47	16.8592	17.1297	20.7735	19.0238	32.2014	24.8998	26.8409	27.9955	30.1841	31.0601	21.6715	22.3981	47.0214	52.0622	27.964	43.6418	46.5048	52.4426	36.1881	42.0591	46.5282	50.5986	37.5318	55.2295	36.9814	41.123	42.5564	44.3056	39.052	31.0574	32.3879	27.8254	33.1825	27.3298	31.4204	26.1189
AC01g012790.2	AC1.0ch01	4022351	4029787	-	1674	KAI5667419.1 hypothetical protein M9H77_17272 [Catharanthus roseus]	UDP-N-acetylglucosamine pyrophosphorylase OS=Handroanthus impetiginosus OX=429701 GN=CDL12_01591 PE=4 SV=1	UDP-N-acetylglucosamine diphosphorylase 2 OS=Arabidopsis thaliana OX=3702 GN=GLCNAC1PUT2 PE=1 SV=1	36.2298	32.2953	36.5614	32.4116	28.9942	37.4584	30.6519	29.3034	28.9921	33.3111	35.3285	25.8317	31.6219	31.6544	30.7478	28.8239	45.0819	47.4358	47.9422	41.6737	46.8918	50.3388	34.8562	33.5189	74.788	83.0779	61.2544	75.5826	84.4583	86.6923	67.6642	66.0928	80.5969	84.3311	68.6557	90.6846	68.1073	75.407	61.8094	72.7763	55.7219	50.0701	49.6011	52.2574	51.3888	43.9818	49.8003	36.2371
AC01g012810.1	AC1.0ch01	4030892	4035477	-	3042	KAA8519304.1 hypothetical protein F0562_013560 [Nyssa sinensis]	FAD-binding PCMH-type domain-containing protein OS=Nyssa sinensis OX=561372 GN=F0562_013560 PE=3 SV=1	Tetrahydroberberine oxidase OS=Berberis wilsoniae OX=258211 PE=1 SV=1	0.448072	0.562882	4.98271	0.41889	13.3678	19.5464	0.468479	9.0769	228.964	944.644	2086.79	2142.91	1233.52	2068.51	2442.27	736.985	2.01259	1.89113	1.85691	0.767	1.81262	1.26577	1.43971	0.783152	16.9409	10.634	20.0767	98.2469	6.20845	12.0058	71.905	6.26967	2.85528	0.918782	21.8391	0.566779	2.40379	2.48692	1.66453	9.67685	1.16573	0.398172	0.679467	1.35734	70.9655	1.77961	1.64289	2.94132
AC01g012820.1	AC1.0ch01	4050283	4055327	-	3267	KAA8519304.1 hypothetical protein F0562_013560 [Nyssa sinensis]	FAD-binding PCMH-type domain-containing protein OS=Nyssa sinensis OX=561372 GN=F0562_013560 PE=3 SV=1	Tetrahydroberberine oxidase OS=Berberis wilsoniae OX=258211 PE=1 SV=1	5.44087	3.79945	6.92402	6.38807	7.44692	9.60974	5.88945	6.14656	17.9714	60.8686	165.53	145.584	95.5647	144.695	184.861	55.0124	8.35223	9.45563	8.69374	5.62466	9.22074	9.24988	13.5636	23.8078	16.7756	13.4032	21.4083	47.4368	7.84841	11.3429	35.8111	12.67	7.33289	7.35026	7.51944	9.82417	9.55352	8.34894	6.49165	8.07737	12.007	12.7415	12.1172	8.31368	10.2778	10.8048	8.6252	10.2358
AC01g012830.1	AC1.0ch01	4056561	4059642	+	861	KAI5679480.1 hypothetical protein M9H77_00707 [Catharanthus roseus]	uncharacterized protein LOC113710686 OS=Coffea arabica OX=13443 GN=LOC113710686 PE=4 SV=1	Protein RGF1 INDUCIBLE TRANSCRIPTION FACTOR 1 OS=Arabidopsis thaliana OX=3702 GN=RITF1 PE=1 SV=1	8.12931	10.0615	12.8127	11.886	12.086	10.1327	12.9836	18.5112	1.32614	2.05923	1.85218	0.597266	1.39765	3.63118	1.27491	1.40002	0	0	0	0	0	0	0	0	1.65277	0.775394	0.409729	0.527075	0.702843	0.294621	0.659679	0.522473	0.778714	0	0.980796	0.503803	0.55472	0.977004	1.77549	0.719766	1.98174	3.68309	0.452978	3.39334	2.15344	6.35576	4.72332	2.58836
AC01g012840.1	AC1.0ch01	4067080	4070953	-	1317	KAI5679479.1 hypothetical protein M9H77_00706 [Catharanthus roseus]	phenylalanine--tRNA ligase OS=Davidia involucrata OX=16924 GN=Din_017523 PE=3 SV=1	Phenylalanine--tRNA ligase, chloroplastic/mitochondrial OS=Arabidopsis thaliana OX=3702 GN=At3g58140 PE=1 SV=1	75.3401	75.4965	68.7873	67.0748	63.9703	70.9291	70.2049	69.256	44.86	47.2413	51.1749	54.2019	47.2582	57.4674	46.1966	46.2006	120.051	126.784	152.183	149.181	145.956	137.774	141.395	138.618	53.3846	47.8529	52.2404	47.226	50.019	51.4114	54.0937	50.4186	70.9928	64.9054	69.8981	68.2024	64.2859	62.3506	66.2481	75.0156	154.11	141.251	124.116	161.184	139.484	118.09	145.91	157.772
AC01g012850.1	AC1.0ch01	4071243	4073917	-	1134	XP_027087998.1 thioredoxin O2, mitochondrial-like [Coffea arabica]	thioredoxin O2, mitochondrial-like OS=Coffea arabica OX=13443 GN=LOC113709433 PE=4 SV=1	Thioredoxin O1, mitochondrial OS=Arabidopsis thaliana OX=3702 GN=At2g35010 PE=1 SV=1	14.7224	16.8161	15.0775	15.2371	13.9172	15.101	16.9991	17.5106	19.5719	15.626	14.2	15.6782	19.3051	18.7874	19.1986	18.9414	24.6542	27.6577	25.7436	22.6265	29.002	24.926	28.6427	27.4103	19.0895	19.7172	17.7208	17.8151	18.0396	14.7311	17.4344	17.7641	16.937	17.0631	20.4659	16.4996	19.2919	19.2736	21.4169	20.8732	20.9831	26.8766	25.3668	23.0747	20.4576	15.2538	18.996	21.4128
AC01g012860.1	AC1.0ch01	4075416	4077420	+	1350	KAI5679482.1 hypothetical protein M9H77_00709 [Catharanthus roseus]	Uncharacterized protein OS=Coffea canephora OX=49390 GN=GSCOC_T00036237001 PE=4 SV=1	0	20.9314	22.5856	19.1543	30.3172	22.646	17.3237	20.6131	21.8703	33.5649	40.0339	38.2783	53.0073	41.6676	42.3111	44.7717	40.8475	28.0756	27.6577	30.8079	26.5893	31.4451	26.1918	33.7196	28.9766	28.4277	22.3756	31.4467	22.348	36.1964	31.3772	26.0102	27.4298	14.8605	16.1443	13.535	15.1771	16.9498	15.8985	16.5898	14.7952	39.5182	36.8309	37.2574	29.8614	31.5185	28.6009	37.8893	28.3543
AC01g012870.1	AC1.0ch01	4083792	4089871	+	3015	URM60725.1 Trihelix family protein [Gymnema sylvestre]	Trihelix family protein OS=Gymnema sylvestre OX=4068 PE=2 SV=1	Copper-transporting ATPase RAN1 OS=Arabidopsis thaliana OX=3702 GN=RAN1 PE=1 SV=1	63.6262	62.2688	62.9633	57.6498	60.7962	66.0915	59.8314	50.6019	81.3058	96.2389	103.036	118.707	114.87	112.567	109.267	98.9894	122.466	118.432	113.947	100.349	93.0743	99.8013	101.538	98.9904	113.298	110.992	122.816	97.1927	110.346	98.1825	115.726	115.467	59.5716	63.396	68.9827	61.3381	54.5475	54.1793	62.1978	59.1807	81.6011	81.7247	80.9698	70.4118	85.9417	84.2774	66.4346	85.1806
AC01g012880.1	AC1.0ch01	4089331	4089657	-	327	KAH0455665.1 hypothetical protein IEQ34_015697 [Dendrobium chrysotoxum]	0	0	1.34422	1.82937	2.52371	1.57084	1.83121	1.50357	1.67314	2.00121	1.28041	3.75508	1.78358	2.01577	1.57236	2.21028	2.24984	2.55297	4.1258	2.5215	2.86978	4.09067	2.36429	3.01838	2.27323	4.07239	2.47916	2.88003	4.71188	2.31913	3.39707	2.57794	1.8848	3.00422	1.10318	1.05004	3.00777	1.32248	0.862898	1.24346	1.0542	0.879714	3.26404	1.19451	1.47218	3.054	1.95767	2.41519	2.36166	1.29418
AC01g012890.1	AC1.0ch01	4090265	4090960	-	696	0	0	0	1.40823	4.22161	3.17081	3.08931	1.89225	3.33399	2.27547	2.64445	3.6583	3.02829	6.44832	3.95689	2.35854	3.63118	3.59974	2.30591	8.05034	6.54015	11.3103	7.41433	5.91073	7.1078	10.9115	19.5788	6.77637	4.98467	4.40458	9.90902	6.32559	4.41932	5.93711	5.22473	0.259571	0.328136	0.588478	0.377853	0.677991	0.710548	0.776779	0.479844	3.49719	2.18994	8.1536	7.46534	3.5238	3.55922	4.3126	4.11785
AC01g012920.1	AC1.0ch01	4100269	4103331	+	2148	KAI5667501.1 hypothetical protein M9H77_17354 [Catharanthus roseus]	S-acyltransferase OS=Coffea arabica OX=13443 GN=LOC113703106 PE=3 SV=1	Probable protein S-acyltransferase 19 OS=Arabidopsis thaliana OX=3702 GN=PAT19 PE=2 SV=1	49.0959	48.83	49.1153	53.8797	50.1141	54.1284	57.9575	54.4614	36.7202	33.0689	33.7508	31.8791	35.0287	32.9174	36.8973	35.1651	42.1637	44.5991	40.4301	62.7661	50.123	45.3731	50.6931	48.8687	50.9881	38.9912	47.0164	50.7047	49.4333	41.3943	47.6853	51.333	39.5197	39.442	41.5858	44.4607	38.8304	41.3894	39.9486	41.0267	55.8385	48.3779	45.7508	51.4091	58.5343	57.7103	53.4968	57.4145
AC01g012930.1	AC1.0ch01	4104607	4108423	+	1536	KAI5667495.1 hypothetical protein M9H77_17348 [Catharanthus roseus]	Gamma aimnobutyrate transaminase OS=Gentiana triflora OX=55190 GN=GtGABA-T PE=2 SV=1	Gamma aminobutyrate transaminase 1, mitochondrial OS=Solanum lycopersicum OX=4081 GN=GABA-TP1 PE=1 SV=1	88.7183	87.5984	90.9182	84.93	80.207	83.4152	93.6288	87.3384	83.4551	86.8513	94.3238	92.3522	93.2061	85.4906	95.243	97.8365	124.68	129.621	127.114	86.1596	115.141	102.041	105.251	103.689	74.1269	75.9886	87.1698	65.6736	87.3868	74.5392	82.8368	70.4032	116.677	109.401	113.249	104.161	120.313	95.2135	121.621	120.201	145.25	133.188	135.554	111.811	112.958	106.777	137.9	122.359
AC01g012940.1	AC1.0ch01	4117389	4121230	+	1536	KAI5667495.1 hypothetical protein M9H77_17348 [Catharanthus roseus]	gamma aminobutyrate transaminase 3, chloroplastic OS=Sesamum indicum OX=4182 GN=LOC105178585 PE=3 SV=1	Gamma aminobutyrate transaminase 1, mitochondrial OS=Solanum lycopersicum OX=4081 GN=GABA-TP1 PE=1 SV=1	117.011	109.692	114.991	120.169	99.7399	113.879	104.27	101.99	110.892	116.952	113.394	144.762	123.692	119.355	105.742	120.237	167.85	150.66	151.339	117.99	134.371	149.459	108.66	113.714	105.943	104.678	102.227	103.096	119.718	115.933	102.062	103.45	138.222	128.761	136.788	142.576	135.29	129.142	116.461	132.037	185.001	176.091	159.108	149.646	135.764	118.98	151.146	145.301
AC01g012970.1	AC1.0ch01	4125256	4135520	-	5988	KAI5667466.1 hypothetical protein M9H77_17319 [Catharanthus roseus]	Uncharacterized protein OS=Davidia involucrata OX=16924 GN=Din_035392 PE=3 SV=1	Protein CHROMATIN REMODELING 4 OS=Arabidopsis thaliana OX=3702 GN=CHR4 PE=2 SV=1	59.6576	66.2793	64.7752	65.2945	59.5754	59.0967	74.4212	61.1083	66.261	71.1042	89.1788	80.3322	83.9466	85.9642	80.8441	83.1775	100.227	97.4718	94.2806	102.394	79.0461	99.8987	106.842	97.5807	100.075	97.1458	87.0674	73.6851	82.584	90.5224	94.2398	99.0086	80.0778	82.2966	85.1331	78.8452	79.2634	83.9335	81.2843	85.4122	65.9803	85.0096	69.1924	66.0004	81.439	82.4977	60.6844	83.6511
AC01g012980.1	AC1.0ch01	4135550	4141124	-	1560	KAI5667466.1 hypothetical protein M9H77_17319 [Catharanthus roseus]	Uncharacterized protein OS=Coffea canephora OX=49390 GN=GSCOC_T00033409001 PE=4 SV=1	Protein CHROMATIN REMODELING 4 OS=Arabidopsis thaliana OX=3702 GN=CHR4 PE=2 SV=1	8.25733	6.47314	5.75923	7.33058	6.71444	8.49841	7.16103	6.50392	7.63671	10.7201	15.1604	11.6467	10.2204	10.6567	8.84935	9.38835	12.0755	13.4743	11.1415	8.56483	13.0824	11.5867	13.8667	13.0003	12.2305	10.8555	14.1356	5.05992	15.5797	10.901	12.5339	16.1967	9.9935	9.18782	9.93873	10.265	12.5737	7.90485	9.8207	12.5559	7.46067	8.46115	7.36089	4.24167	12.0397	9.27941	3.38847	12.4712
AC01g012990.1	AC1.0ch01	4143579	4146138	+	1086	KAI5679704.1 hypothetical protein M9H77_00931 [Catharanthus roseus]	dihydroorotase OS=Coffea arabica OX=13443 GN=LOC113691637 PE=3 SV=1	Dihydroorotase, mitochondrial OS=Arabidopsis thaliana OX=3702 GN=PYR4 PE=1 SV=1	10.0496	12.8759	11.842	10.7341	12.6964	12.6822	13.7197	14.5087	18.3372	23.1361	21.3343	18.7392	22.7992	21.945	19.1236	17.459	22.9435	25.3726	29.1198	20.0698	26.7953	24.2444	28.0365	23.4946	16.7756	15.951	15.7746	16.9718	16.9854	17.8982	16.3035	13.9761	12.135	15.0286	13.9273	12.847	14.0529	14.1222	13.6491	12.236	21.2163	15.031	20.0443	21.7174	18.4021	19.1944	20.1255	16.1184
AC01g013000.1	AC1.0ch01	4146547	4148395	+	957	KAI5667447.1 hypothetical protein M9H77_17300 [Catharanthus roseus]	Polyadenylate-binding protein 1-B-binding protein OS=Coffea canephora OX=49390 GN=GSCOC_T00033403001 PE=4 SV=1	0	42.4388	42.4976	41.9324	43.9835	38.7606	42.5574	42.8993	41.4536	65.6666	64.7448	74.2928	65.9232	63.4186	62.8352	74.0946	67.2832	47.6983	52.1636	50.4743	43.9746	50.123	43.1336	66.151	52.9411	53.6325	62.3638	71.9074	50.7047	63.7244	53.4737	73.9783	55.3821	38.5463	42.5921	44.5935	42.8863	40.8644	40.0572	43.1112	37.1879	48.8441	47.7806	43.3726	49.8821	39.1534	44.8717	43.3314	48.0023
AC01g013010.1	AC1.0ch01	4153279	4156504	+	2376	KAI5667452.1 hypothetical protein M9H77_17305 [Catharanthus roseus]	Potassium transporter OS=Nyssa sinensis OX=561372 GN=F0562_029693 PE=3 SV=1	Potassium transporter 11 OS=Arabidopsis thaliana OX=3702 GN=POT11 PE=2 SV=1	133.205	132.136	124.374	131.27	112.497	134.079	121.135	125.576	173.998	193.205	211.491	207.177	181.782	174.218	198.136	174.096	141.183	156.648	129.984	93.1905	126.647	119.762	161.627	127.81	64.3755	56.8253	85.4284	74.3176	72.9785	82.5676	69.9259	57.2108	116.158	108.023	117.172	108.381	109.526	119.106	116.35	116.042	106.548	120.646	99.4286	82.7975	93.5766	92.667	101.757	102.123
AC01g013020.1	AC1.0ch01	4155315	4163567	-	5148	KAI5667459.1 hypothetical protein M9H77_17312 [Catharanthus roseus]	uncharacterized protein LOC113710306 OS=Coffea arabica OX=13443 GN=LOC113710306 PE=4 SV=1	Probable serine/threonine-protein kinase SIS8 OS=Arabidopsis thaliana OX=3702 GN=SIS8 PE=1 SV=1	275.5	265.891	256.318	269.922	274.926	266.916	277.674	218.632	404.243	402.641	410.771	410.695	404.097	396.351	406.395	404.028	397.184	409.271	443.971	418.526	417.061	416.731	396.3	416.637	462.363	483.181	485.938	378.862	471.139	481.19	486.277	454.682	525.697	489.383	496.741	487.115	508.925	500.404	474.279	520.711	347.271	318.537	345.962	304.552	398.973	368.634	293.359	407.196
AC01g013050.1	AC1.0ch01	4167030	4167391	-	270	0	0	0	2.56041	2.39225	2.71784	3.97946	2.31953	3.53011	2.14162	4.14536	3.97841	3.08885	3.42996	3.43428	3.23208	4.8942	3.14977	3.29416	12.5787	14.341	14.3489	10.8658	15.8408	14.6051	14.2456	14.8799	3.88402	3.54466	4.60945	3.68953	4.3342	3.97739	3.76959	5.48597	9.085	8.20341	5.81939	6.86432	8.01263	11.3688	7.98972	7.27763	13.9888	12.6419	17.2132	10.0103	18.5	14.4911	13.9646	16.1184
AC01g013060.1	AC1.0ch01	4167446	4170019	+	1125	XP_006362592.1 PREDICTED: phosphatase IMPL1, chloroplastic [Solanum tuberosum]_x0001_KAH0719230.1 hypothetical protein KY285_015261 [Solanum tuberosum]	Inositol-1-monophosphatase OS=Solanum lycopersicum OX=4081 PE=3 SV=1	Phosphatase IMPL1, chloroplastic OS=Arabidopsis thaliana OX=3702 GN=IMPL1 PE=1 SV=2	61.4499	55.2328	61.3456	70.007	68.5483	72.5634	67.394	82.0494	67.4042	66.3195	57.1431	83.9158	68.7472	79.6491	70.4948	66.0478	382.995	399.816	406.496	898.029	669.095	666.283	384.403	738.355	62.3096	65.4654	54.8012	77.9017	59.1559	71.2983	59.4653	71.84	191.888	166.693	164.578	239.81	175.908	212.898	176.828	182.501	394.017	396.977	392.279	840.191	599.34	406.769	434.032	510.731
AC01g013070.1	AC1.0ch01	4170382	4171385	-	720	KAI5667657.1 hypothetical protein M9H77_17510 [Catharanthus roseus]	lectin-like OS=Coffea arabica OX=13443 GN=LOC113707882 PE=4 SV=1	Protein PHLOEM PROTEIN 2-LIKE A1 OS=Arabidopsis thaliana OX=3702 GN=PP2A1 PE=2 SV=1	23.8758	21.8117	23.3605	21.7823	24.0499	24.7108	23.0224	27.9454	25.0137	20.1684	13.7198	25.2345	20.6154	19.0242	21.8984	24.2944	19.5221	23.0875	21.6921	28.7625	27.8986	26.3865	25.0813	27.4103	39.0055	43.3113	36.6707	32.0462	52.4789	48.3179	37.319	45.9776	38.2868	50.5986	38.8395	37.9742	53.9928	46.7186	50.2687	47.7445	31.0084	31.0574	25.48	34.4424	25.1561	23.8977	42.5099	26.8248
AC01g013080.1	AC1.0ch01	4170855	4171654	+	432	0	0	0	1.92031	2.32189	4.01205	4.03182	2.25849	3.98772	2.27547	2.93034	3.52112	2.60433	1.85218	2.53838	1.83442	1.73665	2.17484	3.70593	4.93083	3.78225	2.95418	7.2865	3.78287	3.99205	4.39491	6.26521	3.96666	3.65543	5.42891	6.43032	6.67701	4.05104	4.24079	6.53091	4.02336	5.25018	3.92318	4.66018	6.59501	7.1943	3.82841	6.158	5.5955	4.47943	3.28409	5.42934	3.13227	3.43211	4.72332	4.00019
AC01g013090.1	AC1.0ch01	4172301	4181270	+	2073	XP_027089005.1 twinkle homolog protein, chloroplastic/mitochondrial-like [Coffea arabica]	twinkle homolog protein, chloroplastic/mitochondrial-like OS=Coffea arabica OX=13443 GN=LOC113710284 PE=4 SV=1	Twinkle homolog protein, chloroplastic/mitochondrial OS=Arabidopsis thaliana OX=3702 GN=At1g30680 PE=1 SV=1	46.3434	46.0156	46.0739	47.7535	42.9113	47.5257	48.2533	48.4578	35.4855	31.8576	30.2522	35.9106	31.6219	32.0491	34.1225	38.7887	45.4844	48.7753	54.1037	110.448	65.2544	71.4675	57.2854	86.3033	40.8235	37.7728	37.3877	32.9949	37.6021	33.5132	38.5441	41.0141	51.8494	50.008	48.909	51.8288	49.3701	45.2086	48.3822	55.0221	61.434	59.9248	58.6606	120.124	85.5501	60.2526	66.3319	74.8272
AC01g013110.1	AC1.0ch01	4182001	4184622	-	2622	KAI5667859.1 hypothetical protein M9H77_17712 [Catharanthus roseus]	pentatricopeptide repeat-containing protein At4g21300-like OS=Coffea arabica OX=13443 GN=LOC113707955 PE=4 SV=1	Pentatricopeptide repeat-containing protein At4g21300 OS=Arabidopsis thaliana OX=3702 GN=PCMP-E36 PE=3 SV=1	2.88046	3.02549	3.6885	3.2464	2.07537	3.53011	2.27547	3.14475	2.60654	4.0579	2.40097	3.43428	3.58149	4.42057	2.39982	4.52947	4.1258	3.62466	4.30467	4.47416	2.83715	4.18679	4.31914	3.75913	2.39652	2.54772	2.97053	2.52996	3.63135	3.53545	3.86383	4.17978	3.82868	4.72516	4.90398	5.10101	4.4994	4.61857	6.21423	4.31859	3.38062	3.98172	2.94436	3.73267	3.42592	4.06769	3.49115	2.47071
AC01g013130.1	AC1.0ch01	4185630	4186956	-	345	CDP21095.1 unnamed protein product [Coffea canephora]	DH200=94 genomic scaffold, scaffold_2476 OS=Coffea canephora OX=49390 GN=GSCOC_T00006575001 PE=3 SV=1	60S ribosomal protein L30 OS=Lupinus luteus OX=3873 GN=RPL30 PE=3 SV=1	36.2298	34.5469	36.0437	30.6837	35.3423	37.6545	40.6238	34.5923	34.0222	27.7997	28.6058	26.429	26.4681	26.1287	29.6228	29.4827	35.824	39.2409	31.1455	36.4325	36.1737	35.7337	29.8551	38.0612	35.0388	36.7758	36.1586	42.5877	32.5651	38.0061	36.2823	36.1812	44.7761	50.9924	48.6475	44.5236	41.4808	41.123	48.7706	42.946	29.0267	28.6684	30.8025	28.3344	26.6243	31.0161	29.1614	24.0012
AC01g013140.1	AC1.0ch01	4187588	4191128	+	1752	KAI5667571.1 hypothetical protein M9H77_17424 [Catharanthus roseus]	chaperonin 60 subunit alpha 2, chloroplastic-like OS=Coffea arabica OX=13443 GN=LOC113709575 PE=3 SV=1	Chaperonin 60 subunit alpha 2, chloroplastic OS=Arabidopsis thaliana OX=3702 GN=CPN60A2 PE=2 SV=1	7.04113	5.91026	5.95337	7.64475	5.00531	7.12559	7.09411	7.07569	6.21912	5.02696	4.73334	4.40483	4.89179	4.26269	4.19969	6.34125	6.03776	6.93413	5.73955	7.92566	5.98954	8.37357	10.6842	12.8437	4.04929	3.87697	4.19972	3.37328	4.56848	5.52415	4.71199	4.3104	11.2914	11.616	9.67719	9.13144	10.2315	11.0135	12.5949	11.4363	4.3132	5.17623	6.68142	7.80468	9.00528	7.75403	8.83056	4.2355
AC01g013160.1	AC1.0ch01	4191622	4192474	-	291	CDP11253.1 unnamed protein product [Coffea canephora]	sulfiredoxin (Fragment) OS=Davidia involucrata OX=16924 GN=Din_037420 PE=3 SV=1	Sulfiredoxin, chloroplastic/mitochondrial OS=Arabidopsis thaliana OX=3702 GN=SRX PE=1 SV=1	8.12931	7.66926	6.66518	7.12113	8.66773	5.94889	9.1688	10.4349	7.31661	7.32845	4.73334	6.56992	7.6871	7.57811	10.7992	9.55306	18.3145	18.4385	18.6536	12.0163	19.6236	11.9762	15.9884	14.8799	2.89235	2.65849	3.1754	2.84621	3.27993	1.17848	3.95807	2.74298	7.52757	8.20341	8.30407	6.29754	10.0466	6.83903	9.43231	7.19766	15.5042	18.8136	15.1748	12.5554	17.8148	12.7115	17.2504	16.3537
AC01g013170.1	AC1.0ch01	4192724	4194624	+	570	KAI5667549.1 hypothetical protein M9H77_17402 [Catharanthus roseus]	HIT domain-containing protein OS=Coffea canephora OX=49390 GN=GSCOC_T00033377001 PE=4 SV=1	14 kDa zinc-binding protein OS=Zea mays OX=4577 GN=ZBP14 PE=1 SV=1	23.7478	27.933	23.9429	23.7197	24.1109	20.8538	27.1718	26.1586	16.5538	16.1105	11.3189	14.633	15.4616	16.8139	16.2738	17.459	34.4152	35.4586	37.4759	31.8305	46.4189	36.0258	33.1892	35.5551	14.9576	14.8433	17.7208	17.3935	16.1654	16.6461	15.6438	15.9354	23.621	20.8695	21.0544	22.4193	27.7977	18.8295	25.8556	24.3121	44.764	42.1066	52.0925	31.558	36.3148	35.7194	57.604	37.6489
AC01g013180.1	AC1.0ch01	4195536	4199060	+	2259	KAI5667819.1 hypothetical protein M9H77_17672 [Catharanthus roseus]	exocyst complex component EXO84C-like isoform X2 OS=Coffea arabica OX=13443 GN=LOC113710245 PE=3 SV=1	Exocyst complex component EXO84C OS=Arabidopsis thaliana OX=3702 GN=EXO84C PE=2 SV=1	51.1442	52.5591	49.2447	43.6693	45.353	47.7872	47.9856	46.0992	28.4433	26.6489	30.115	20.531	25.6819	25.4183	28.6479	25.1179	29.585	31.834	29.4574	36.9438	31.7603	34.0785	37.5841	35.3985	25.7006	31.7911	25.5056	24.6671	31.2765	32.7766	24.7851	28.4748	38.4814	39.8358	38.7088	35.2662	41.5424	38.8137	43.0557	38.3075	39.7514	32.1524	32.5012	37.8357	39.3492	35.2109	35.9383	37.7665
AC01g013190.1	AC1.0ch01	4199958	4203178	+	1335	KAI5667537.1 hypothetical protein M9H77_17390 [Catharanthus roseus]	probable arabinosyltransferase ARAD1 OS=Coffea arabica OX=13443 GN=LOC113710330 PE=3 SV=1	Probable arabinosyltransferase ARAD1 OS=Arabidopsis thaliana OX=3702 GN=ARAD1 PE=1 SV=1	22.7237	23.3596	24.2664	24.0338	20.3264	24.7761	22.2193	22.9424	22.5443	25.9827	24.7643	22.0242	22.3625	26.4445	22.3484	22.0709	22.7422	24.1907	27.6849	26.845	21.6727	23.7576	25.3086	19.7354	27.2708	30.6834	22.0229	20.2397	30.8079	28.0627	26.1987	24.1644	28.3582	27.6291	25.5661	29.8504	27.5511	27.0008	25.4672	26.1515	25.9958	20.904	24.3476	31.2187	30.6375	26.8213	25.8756	26.2366
AC01g013200.1	AC1.0ch01	4204285	4206151	+	981	CAA3023347.1 chitinase 1 [Olea europaea subsp. europaea]	Chitinase 1 OS=Olea europaea subsp. europaea OX=158383 GN=OLEA9_A017959 PE=4 SV=1	Chitinase-like protein 1 OS=Arabidopsis thaliana OX=3702 GN=CTL1 PE=1 SV=1	366.395	311.273	379.398	321.446	336.576	393.869	334.293	330.914	125.16	123.312	105.231	94.592	121.421	109.172	116.766	117.437	278.642	302.58	345.217	290.054	328.006	383.626	183.374	265.645	474.098	768.748	357.283	650.727	534.512	661.425	295.725	683.656	871.381	938.076	844.858	1135.2	813.96	972.652	707.59	879.874	504.645	507.072	424.101	497.972	511.343	514.816	354.249	531.673
AC01g013210.1	AC1.0ch01	4206660	4208426	-	1653	KAI5654858.1 hypothetical protein M9H77_32045 [Catharanthus roseus]	Glycosyltransferase OS=Carpinus fangiana OX=176857 GN=FH972_013651 PE=3 SV=1	7-deoxyloganetin glucosyltransferase OS=Gardenia jasminoides OX=114476 GN=UGT85A24 PE=1 SV=1	5.05681	4.50305	3.49437	6.17863	4.94427	4.24921	3.48013	2.78739	2.97237	3.08885	2.40097	2.46372	1.65972	2.60498	2.39982	1.72943	0.503146	1.18195	1.35048	0.511333	0.315239	0.973671	1.36394	0.939782	0.991664	0.221541	0.819457	0.948736	0.234281	0.662898	0.565439	1.69804	0.9085	0.7219	0.784637	1.00761	0.862898	0.266456	1.0542	0.719766	1.86517	1.3936	0.679467	1.86634	0.880951	1.27115	0.513405	1.41183
AC01g013250.1	AC1.0ch01	4209174	4209618	+	363	0	0	0	3.52057	2.81441	2.84726	2.51334	2.8689	2.6149	2.34239	2.21562	1.14322	1.33245	1.23478	2.01577	1.83442	2.99967	1.87486	1.56472	2.51573	1.02436	2.19454	1.534	1.26096	1.94734	1.74281	0.626521	3.22291	2.54772	1.84378	1.3704	3.04565	2.136	1.31936	1.30618	2.07657	2.69072	2.48468	1.95224	2.03397	1.95401	1.72001	1.8394	2.44803	2.48857	1.69867	1.86634	2.25132	2.41519	1.64289	2.0001
AC01g013270.1	AC1.0ch01	4210249	4212583	+	675	CDP18920.1 unnamed protein product [Coffea canephora]	peptidylprolyl isomerase OS=Coffea canephora OX=49390 GN=GSCOC_T00011292001 PE=4 SV=1	Peptidyl-prolyl cis-trans isomerase FKBP17-1, chloroplastic OS=Arabidopsis thaliana OX=3702 GN=FKBP17-1 PE=2 SV=1	1.2162	1.82937	2.26487	1.83264	1.15977	1.1767	1.80699	1.57238	1.09749	1.02962	1.78358	0.970557	1.04824	0.789387	1.27491	1.0706	4.32706	7.09172	8.0185	6.77516	7.25049	6.5236	7.50166	9.39782	1.98333	1.32925	1.53648	0.737906	1.40569	0.589242	1.4136	0.261236	1.36275	1.24692	2.09237	2.07819	1.41762	1.4211	1.27614	1.11964	5.82865	4.28034	4.98276	7.29568	3.13227	3.94057	3.28579	6.94151
AC01g013280.1	AC1.0ch01	4213724	4217305	+	687	XP_027088969.1 vesicle-associated membrane protein 722-like [Coffea arabica]_x0001_XP_027184584.1 vesicle-associated membrane protein 722-like [Coffea eugenioides]_x0001_CDP18918.1 unnamed protein product [Coffea canephora]	Longin domain-containing protein OS=Coffea canephora OX=49390 GN=GSCOC_T00011289001 PE=3 SV=1	Putative vesicle-associated membrane protein 726 OS=Arabidopsis thaliana OX=3702 GN=VAMP726 PE=2 SV=2	65.0344	67.2643	74.3524	74.1436	60.9793	73.6747	58.8945	61.8944	96.9908	94.6642	105.986	100.191	109.978	110.672	98.5428	97.6718	77.3839	78.3242	90.398	68.0073	83.0654	74.3885	85.8524	69.8571	99.9102	118.857	114.826	125.128	109.761	123.299	96.69	87.3836	85.3341	88.8593	76.9598	85.0798	79.7565	75.3181	79.3979	87.4116	82.4171	80.0325	85.4996	81.2705	69.8888	63.9389	95.3906	76.8273
AC01g013290.1	AC1.0ch01	4218197	4225144	+	2076	CDP18921.1 unnamed protein product [Coffea canephora]	Zinc finger ZPR1-type domain-containing protein OS=Coffea canephora OX=49390 GN=GSCOC_T00011293001 PE=3 SV=1	Zinc finger protein ZPR1 homolog OS=Dictyostelium discoideum OX=44689 GN=zpr1 PE=3 SV=1	12.9941	9.42827	13.9775	10.4723	10.4989	9.02139	13.452	11.1496	12.484	12.1131	13.7884	13.2892	12.5789	12.7881	10.2742	13.3413	4.32706	3.70346	6.07718	6.136	5.6743	6.03676	6.59237	7.205	8.84234	9.96935	11.7797	11.9119	11.5969	11.4166	13.0993	11.3638	16.6775	19.8194	16.2812	15.303	17.9976	14.6551	18.4762	20.1534	6.76123	8.56069	7.92711	8.31368	6.85184	6.99133	7.90643	5.41203
AC01g013300.1	AC1.0ch01	4228080	4229192	+	942	KAI5667770.1 hypothetical protein M9H77_17623 [Catharanthus roseus]	probable BOI-related E3 ubiquitin-protein ligase 2 OS=Coffea arabica OX=13443 GN=LOC113710554 PE=4 SV=1	Probable BOI-related E3 ubiquitin-protein ligase 3 OS=Arabidopsis thaliana OX=3702 GN=BRG3 PE=1 SV=1	26.5003	33.0693	31.061	28.2751	31.9241	31.9671	29.4472	33.1628	121.547	134.274	129.172	159.171	129.632	150.536	136.94	128.884	40.2517	43.0231	37.0539	59.3146	50.7535	45.6652	55.3153	63.7486	59.9957	49.736	61.4593	49.6505	50.4875	43.7512	58.0517	62.6967	21.0902	27.0384	28.0508	34.2586	34.331	26.8232	37.8402	27.9909	35.205	44.3961	43.5991	45.1314	52.8571	39.2786	69.6177	45.5316
AC01g013310.1	AC1.0ch01	4234300	4236894	-	1566	KAI5668995.1 hypothetical protein M9H77_18848 [Catharanthus roseus]	ATP-dependent RNA helicase DEAH12, chloroplastic-like OS=Coffea arabica OX=13443 GN=LOC113710339 PE=3 SV=1	E3 ubiquitin-protein ligase RSL1 OS=Arabidopsis thaliana OX=3702 GN=RSL1 PE=1 SV=1	42.1188	49.9557	49.4388	50.0574	54.9973	45.4992	45.4424	38.1659	83.7752	84.4286	81.3585	97.7276	79.579	75.939	78.2943	84.4128	33.5096	36.9558	25.0683	20.8368	22.0667	26.8733	29.4762	23.8078	50.3269	48.4067	45.4799	46.8043	44.7477	43.2357	47.8738	51.0717	31.6028	32.4199	33.1509	31.9915	33.0983	29.6654	39.6157	27.511	35.4382	41.808	22.3092	24.2624	18.5979	16.6521	25.6702	20.9422
AC01g013320.1	AC1.0ch01	4237603	4238741	-	852	KAI5663845.1 hypothetical protein M9H77_23168 [Catharanthus roseus]	uncharacterized protein LOC113695351 OS=Coffea arabica OX=13443 GN=LOC113695351 PE=3 SV=1	3-oxoacyl-[acyl-carrier-protein] reductase FabG OS=Thermotoga maritima (strain ATCC 43589 / DSM 3109 / JCM 10099 / NBRC 100826 / MSB8) OX=243274 GN=fabG PE=3 SV=1	159.45	162.532	180.736	173.106	198.137	186.965	171.262	152.949	195.033	271.516	293.536	463.926	257.081	412.928	197.911	180.602	722.317	885.047	740.825	343.488	594.068	702.601	783.28	480.072	2.31388	8.08625	6.24836	5.16534	5.85702	5.37684	1.97904	2.8736	47.9558	26.9728	84.0215	36.0219	43.9462	71.0548	33.5679	52.143	409.404	366.218	346.188	229.22	179.42	190.8	291.922	202.01
AC01g013330.1	AC1.0ch01	4238091	4239097	+	348	0	0	0	1.60026	1.97009	2.20016	2.5657	3.1741	2.15729	2.6101	1.92973	2.698	4.66356	3.42996	6.12197	2.4459	5.05208	3.67473	2.88239	14.8931	16.7837	15.6994	5.62466	11.6638	15.0919	14.776	8.14478	0	0.110771	0	0.316245	0	0.0736553	0	0	0.713821	0.393764	2.09237	0.755705	0.862898	2.3981	0.721295	0.79974	5.82865	7.06755	4.30329	2.88434	2.9365	2.03384	4.3126	1.76479
AC01g013340.1	AC1.0ch01	4240563	4242678	-	1734	ARL62106.1 sterol delta24 reductase [Calotropis procera]	Sterol delta24 reductase OS=Calotropis procera OX=141467 GN=DWF1 PE=2 SV=1	Delta(24)-sterol reductase OS=Pisum sativum OX=3888 GN=DIM PE=1 SV=1	354.937	374.176	380.045	349.459	348.418	354.907	404.029	377.799	110.115	100.781	98.9885	72.8664	100.719	90.9374	98.9928	102.613	210.215	279.335	238.445	93.0626	180.395	190.84	182.768	141.124	317.746	396.005	325.529	340.174	400.855	411.438	258.594	359.984	280.856	266.906	269.719	196.043	258.685	268.587	254.173	286.867	236.993	216.108	188.779	162.032	171.002	137.411	182.772	178.362
AC01g013350.1	AC1.0ch01	4244966	4247829	+	2307	KAI5664139.1 hypothetical protein M9H77_23462 [Catharanthus roseus]	protein CHUP1, chloroplastic-like OS=Coffea arabica OX=13443 GN=LOC113708777 PE=4 SV=1	Protein CHUP1, chloroplastic OS=Arabidopsis thaliana OX=3702 GN=CHUP1 PE=1 SV=1	14.6584	22.7967	22.7134	16.808	20.2654	18.5658	28.778	24.8007	0.457288	0.84792	2.67537	0.0746582	1.22295	2.28922	0.224984	1.64708	0.402517	0	0.253216	0	0.157619	0.194734	0	0	2.31388	4.43082	2.45837	3.05704	2.69423	4.49297	1.79056	2.35113	4.34782	3.54387	4.44628	2.01521	4.37613	1.68755	4.38325	3.43888	0.816011	2.38903	2.0384	1.527	3.03439	2.16096	1.84826	3.17662
AC01g013360.1	AC1.0ch01	4248342	4252054	+	2181	KAI5664160.1 hypothetical protein M9H77_23483 [Catharanthus roseus]	PPR_long domain-containing protein OS=Solanum lycopersicum OX=4081 GN=101268344 PE=4 SV=1	Pentatricopeptide repeat-containing protein At1g30610, chloroplastic OS=Arabidopsis thaliana OX=3702 GN=EMB2279 PE=3 SV=1	13.7622	14.2831	14.8187	14.347	14.2834	10.9172	13.7867	13.2937	8.64274	7.44958	10.2899	6.64458	7.16298	7.81493	8.2494	7.65891	11.0692	10.7952	10.9727	14.0617	8.66907	11.4893	16.8219	13.7835	7.85067	6.53546	7.37512	6.74657	6.91129	6.9236	8.48158	7.31462	10.5775	10.5004	9.28487	9.95012	9.06043	8.08249	8.32263	7.9974	10.9579	8.85932	8.1536	10.689	10.3756	13.4742	10.0627	13.883
AC01g013370.1	AC1.0ch01	4254266	4258286	+	1254	KAI5664168.1 hypothetical protein M9H77_23491 [Catharanthus roseus]	UDP-glucose 4-epimerase/UDP-sulfoquinovose synthase OS=Handroanthus impetiginosus OX=429701 GN=CDL12_09588 PE=4 SV=1	UDP-arabinose 4-epimerase 1 OS=Arabidopsis thaliana OX=3702 GN=MUR4 PE=1 SV=1	77.1964	76.0594	87.8121	75.4002	92.1098	84.0035	97.042	79.7624	108.514	104.052	116.55	128.114	112.861	131.354	143.09	121.143	114.617	118.432	131.672	168.74	141.936	156.469	150.033	160.233	226.43	234.501	217.873	345.656	193.399	219.124	210.626	182.866	104.737	109.729	107.43	138.294	111.93	114.487	117.904	134.836	103.051	117.162	131.93	137.939	128.521	121.268	172.401	124.006
AC01g013380.1	AC1.0ch01	4259059	4262175	-	882	KAI5664171.1 hypothetical protein M9H77_23494 [Catharanthus roseus]	Coatomer subunit epsilon OS=Coffea arabica OX=13443 GN=LOC113710317 PE=3 SV=1	Coatomer subunit epsilon-1 OS=Arabidopsis thaliana OX=3702 GN=At1g30630 PE=2 SV=1	80.5249	75.4965	81.0823	64.2996	74.3471	78.7084	78.7714	70.3281	71.4741	64.3208	64.8262	46.6614	63.5933	55.1781	60.1456	66.9537	66.0128	68.4745	64.9076	54.9683	67.934	63.0939	59.9375	58.7364	64.7887	86.9549	73.5463	77.9017	72.2757	77.4854	65.9679	69.4889	86.6319	94.2408	92.7833	85.3317	86.8445	69.7226	83.4482	88.4512	57.2373	59.7257	67.6069	55.8204	61.5687	58.6001	56.4745	59.297
AC01g013400.1	AC1.0ch01	4265616	4267922	+	1125	XP_027088785.1 uncharacterized protein LOC113710150 isoform X1 [Coffea arabica]	trihelix transcription factor ASR3-like isoform X2 OS=Coffea arabica OX=13443 GN=LOC113708513 PE=4 SV=1	0	9.3455	13.1574	11.1949	13.2998	10.1327	11.3748	14.2551	14.0084	2.88091	3.08885	2.94976	2.16509	3.84355	4.8942	3.22476	3.29416	1.20755	1.10316	2.11013	1.40617	1.81262	2.53154	2.04591	2.66272	1.0743	0.664623	1.94621	0.843321	0.937124	0.883863	0.753918	0	0.973392	0.131255	1.76543	1.13356	0.739627	0.532911	1.10968	0.559818	1.63202	1.89132	2.26489	1.018	2.74074	2.16096	1.02681	0.941222
AC01g013410.1	AC1.0ch01	4268948	4270842	+	540	KAI5656262.1 hypothetical protein M9H77_25055 [Catharanthus roseus]	Mediator of RNA polymerase II transcription subunit 10 OS=Sesamum indicum OX=4182 GN=LOC105156050 PE=3 SV=1	Mediator of RNA polymerase II transcription subunit 10b OS=Arabidopsis thaliana OX=3702 GN=MED10B PE=1 SV=1	10.6897	11.4687	11.2596	10.1057	8.72877	13.336	12.2474	11.6499	9.14576	9.02429	7.6831	7.76445	9.95829	10.1831	8.47438	8.64716	8.95601	11.9771	11.7323	8.56483	7.40811	9.63934	5.9104	6.89174	11.4041	13.2925	14.3405	12.3336	11.714	9.42788	12.9109	13.7149	8.95521	7.67839	8.82717	7.4311	7.95099	7.37194	9.26586	6.71781	6.64466	9.0584	8.60658	11.3677	8.12433	6.99133	8.83056	6.58855
AC01g013420.1	AC1.0ch01	4270735	4273898	-	1080	KAI5669016.1 hypothetical protein M9H77_18869 [Catharanthus roseus]	TLC domain-containing protein OS=Malus baccata OX=106549 GN=C1H46_002357 PE=4 SV=1	0	21.9555	25.4704	23.684	21.4158	19.716	20.9192	22.0854	22.1562	6.21912	7.38902	8.0261	6.64458	9.17211	8.92007	7.64944	7.00008	8.15097	7.17052	7.68087	5.49683	7.95978	8.66567	5.98618	5.01217	11.9826	12.5171	8.29701	7.90613	9.72266	9.94346	9.98942	16.066	15.1849	13.4536	13.535	18.011	13.0051	9.85886	13.0943	15.275	14.6882	16.0264	15.288	7.63501	12.627	10.2963	12.3217	16.942
AC01g013430.1	AC1.0ch01	4275124	4279647	+	3036	KAI5669000.1 hypothetical protein M9H77_18853 [Catharanthus roseus]	E3 ubiquitin-protein ligase LIN OS=Nyssa sinensis OX=561372 GN=F0562_029646 PE=4 SV=1	Putative E3 ubiquitin-protein ligase LIN-1 OS=Lotus japonicus OX=34305 GN=CERBERUS PE=2 SV=2	23.2357	22.656	19.4779	20.3685	19.8381	21.7036	20.8138	22.8709	8.7342	9.14542	12.5536	7.83911	12.2295	10.7357	13.499	12.9296	20.4277	21.2752	26.5032	13.6782	27.1105	16.1629	20.4591	21.9282	11.4868	8.41856	10.4481	5.27075	12.1826	4.1247	14.9841	20.2458	9.14989	8.99094	10.658	5.73076	9.49188	5.68439	12.6504	7.75748	37.6531	28.0711	33.0674	21.887	37.5872	24.0248	33.1659	50.0024
AC01g013440.1	AC1.0ch01	4280616	4288921	+	2919	KAI5671970.1 hypothetical protein M9H77_12334 [Catharanthus roseus]	CNH domain-containing protein OS=Coffea canephora OX=49390 GN=GSCOC_T00005105001 PE=4 SV=1	Vacuolar sorting protein 3 OS=Arabidopsis thaliana OX=3702 GN=VPS3 PE=1 SV=2	33.2213	35.6726	30.8669	37.1241	29.7266	35.1704	28.7111	33.6631	29.3122	29.98	24.0783	27.1009	31.6219	26.9181	28.1229	26.3533	23.346	23.4027	25.4904	19.5585	18.2839	20.7392	21.8988	26.6272	30.8242	30.4619	26.7348	26.2484	31.7451	30.9352	27.895	28.3442	31.1486	25.3321	25.7622	28.5908	27.3046	26.2015	31.5705	31.4298	25.1798	26.3789	22.7621	16.288	24.9603	30.1263	18.5852	27.4131
AC01g013450.1	AC1.0ch01	4289999	4290813	+	711	KAI5671974.1 hypothetical protein M9H77_12338 [Catharanthus roseus]	Photosystem I reaction center subunit III OS=Coffea arabica OX=13443 GN=LOC113709767 PE=3 SV=1	Photosystem I reaction center subunit III, chloroplastic OS=Arabidopsis thaliana OX=3702 GN=PSAF PE=1 SV=1	150.936	124.045	111.431	94.6168	111.521	123.162	123.678	151.02	65.4379	61.8982	47.059	47.3333	54.3338	54.3887	44.5467	46.2829	321.41	324.565	462.541	354.482	427.622	408.163	315.676	457.987	1.57013	2.9908	1.63891	2.52996	1.63997	2.43062	1.60208	2.74298	264.244	183.56	237.614	200.388	176.586	173.551	147.81	172.184	904.257	775.041	550.028	823.903	664.922	473.377	723.49	798.274
AC01g013460.1	AC1.0ch01	4291500	4296192	-	3747	XP_027183823.1 probable phospholipid-transporting ATPase 4 [Coffea eugenioides]	Phospholipid-transporting ATPase OS=Coffea arabica OX=13443 GN=LOC113709826 PE=3 SV=1	Probable phospholipid-transporting ATPase 5 OS=Arabidopsis thaliana OX=3702 GN=ALA5 PE=3 SV=1	20.8674	24.0632	24.6547	24.5574	18.4342	19.3502	25.8333	23.3712	21.4011	24.5291	28.057	21.4269	23.7601	24.471	22.7983	19.4355	19.1196	16.2322	18.1471	17.0018	21.121	15.1893	19.5498	16.4462	52.9714	47.0775	51.6258	47.9639	55.4074	54.3576	57.9575	47.6757	8.04671	8.72843	6.47325	9.44632	8.19753	8.17131	9.98715	8.39727	15.5042	20.6054	20.1575	19.0027	20.2619	16.9063	14.8887	18.5891
AC01g013480.1	AC1.0ch01	4297185	4303321	-	1491	XP_027089649.1 CBBY-like protein [Coffea arabica]	CBBY-like protein OS=Coffea arabica OX=13443 GN=LOC113710733 PE=4 SV=1	0	32.7093	27.2294	30.1551	30.9455	23.6836	31.9671	23.8255	28.2313	29.1292	26.225	25.5875	26.5783	31.1852	28.4179	26.3231	23.2238	34.6165	36.6406	36.1254	34.1315	43.7394	37.9732	32.4314	25.844	17.1062	17.391	12.9065	18.4476	17.2197	15.394	14.7957	13.3231	27.1901	22.3789	24.4545	22.2303	24.2844	29.3989	21.1395	26.3114	32.757	31.8537	32.2747	27.6557	28.7777	27.584	33.5767	27.5307
AC01g013490.1	AC1.0ch01	4303888	4307005	-	2154	KAI5664118.1 hypothetical protein M9H77_23441 [Catharanthus roseus]	PHD finger protein At1g33420-like OS=Coffea arabica OX=13443 GN=LOC113710441 PE=4 SV=1	PHD finger protein At1g33420 OS=Arabidopsis thaliana OX=3702 GN=At1g33420 PE=1 SV=1	26.8843	32.9989	33.7142	30.7884	31.0695	31.0519	27.5733	29.9466	25.6996	23.3178	25.3817	24.5626	19.4798	28.1022	25.3481	26.765	23.7485	21.9055	22.5362	28.7625	19.9389	23.3681	24.5509	25.6874	44.129	37.9943	40.6656	49.1234	45.9191	53.6211	40.2404	43.7571	18.4945	20.2788	20.139	21.0338	20.5247	20.3395	23.3034	23.4324	24.9466	23.7908	23.5549	27.6557	24.0793	30.2534	21.563	24.7071
AC01g013500.1	AC1.0ch01	4309142	4312234	+	642	CAE6413174.1 unnamed protein product, partial [Rhizoctonia solani]	60S ribosomal protein L44 OS=Oryza barthii OX=65489 PE=3 SV=1	60S ribosomal protein L44 OS=Gossypium hirsutum OX=3635 GN=RPL44 PE=3 SV=3	93.391	105.47	106.19	83.5686	94.1852	96.3589	91.7549	115.927	125.891	116.589	117.236	83.1693	111.812	112.014	96.9679	113.648	193.611	170.201	157.247	140.744	202.62	159.39	151.094	143.16	128.007	142.229	157.848	185.003	134.477	167.124	142.585	127.353	154.185	167.678	158.366	138.483	157.541	146.995	164.4	161.387	147.581	133.985	163.072	114.016	124.312	130.42	170.861	96.7106
AC01g013520.1	AC1.0ch01	4313061	4315785	-	1296	KAI5664049.1 hypothetical protein M9H77_23372 [Catharanthus roseus]	AP2-like ethylene-responsive transcription factor At2g41710 OS=Coffea arabica OX=13443 GN=LOC113710455 PE=4 SV=1	AP2-like ethylene-responsive transcription factor At2g41710 OS=Arabidopsis thaliana OX=3702 GN=At2g41710 PE=1 SV=2	19.7792	20.6859	19.7367	18.6406	17.5186	18.3696	19.0069	21.6559	21.4925	21.6825	18.3846	18.3659	18.0822	19.34	19.8735	18.3649	17.2076	16.5474	15.2773	14.7008	13.6341	15.7735	13.6394	10.9641	17.0236	19.8279	16.9013	16.3393	17.5711	18.6348	20.827	19.3315	23.7508	24.0196	24.3891	23.2379	22.1272	27.4449	20.973	22.2328	14.2219	18.7141	14.1556	18.324	17.4233	15.1267	17.045	13.0595
AC01g013530.1	AC1.0ch01	4316331	4318869	-	720	KAI5664174.1 hypothetical protein M9H77_23497 [Catharanthus roseus]	DNA-directed RNA polymerase subunit beta OS=Coffea arabica OX=13443 GN=LOC113739764 PE=3 SV=1	DNA-directed RNA polymerase III subunit 2 OS=Arabidopsis thaliana OX=3702 GN=NRPC2 PE=2 SV=1	23.4278	27.5812	27.6961	23.8767	28.8721	26.9334	23.4909	28.0884	31.2328	31.4336	30.6638	32.1777	29.3508	32.5227	34.7975	31.2945	34.7171	36.0102	35.4502	38.0943	32.706	36.9021	37.7356	38.2178	30.7416	35.225	34.5196	33.3112	30.5737	31.3772	33.7379	30.3034	22.7125	27.7603	30.4047	23.4269	24.5926	26.3791	27.3537	27.2711	29.9593	34.0437	38.6164	32.7457	28.9735	28.3467	24.4381	28.9426
AC01g013550.1	AC1.0ch01	4319868	4337698	-	2349	KAI5664174.1 hypothetical protein M9H77_23497 [Catharanthus roseus]	DNA-directed RNA polymerase subunit beta OS=Coffea arabica OX=13443 GN=LOC113739764 PE=3 SV=1	DNA-directed RNA polymerase III subunit 2 OS=Arabidopsis thaliana OX=3702 GN=NRPC2 PE=2 SV=1	103.889	95.8306	97.454	105.665	98.8243	93.0249	92.2234	86.4807	127.995	133.123	148.86	152.825	142.91	145.326	139.115	135.472	123.573	133.718	126.355	116.84	111.989	119.372	137.455	124.208	126.768	130.709	145.454	101.831	122.763	126.392	145.601	124.349	104.672	106.382	102.264	98.2417	104.657	104.628	95.7102	109.005	106.781	101.733	114.15	80.0828	121.669	106.268	77.9348	126.712
AC01g013570.1	AC1.0ch01	4338541	4340001	-	708	KAI5648673.1 hypothetical protein M9H77_34678 [Catharanthus roseus]	uncharacterized protein LOC113725818 OS=Coffea arabica OX=13443 GN=LOC113730803 PE=4 SV=1	0	13.6342	12.4538	12.6185	11.31	11.2925	13.4013	13.3851	14.1514	13.8558	11.5075	10.5643	7.46582	13.8018	7.73599	13.874	11.7766	19.0189	19.6992	16.7966	17.2575	25.2191	17.7208	24.7024	27.7236	14.627	12.4063	13.1113	17.0772	17.8054	13.9945	17.9056	14.1068	15.8339	21.2632	16.2158	11.4615	17.5661	15.188	21.7498	20.3934	10.8413	12.9406	14.0423	16.1184	17.9127	10.4234	16.0182	14.9419
AC01g013580.1	AC1.0ch01	4341257	4342045	+	789	XP_027102628.1 uncharacterized protein LOC113723861 [Coffea arabica]_x0001_XP_027111535.1 uncharacterized protein LOC113730804 [Coffea arabica]	uncharacterized protein LOC113723861 OS=Coffea arabica OX=13443 GN=LOC113723861 PE=4 SV=1	0	1.40823	0.492521	1.29421	1.04723	0.915605	1.43819	0.669255	0.42883	0.548746	0.787354	1.78358	0	0.698827	1.26302	0.599956	0.823539	0.503146	0.236391	0.675242	0.255667	0.472858	0.194734	0.454646	0.783152	7.02429	6.42469	8.70674	6.9574	7.84841	5.74511	2.92143	6.00844	1.42764	1.50943	1.17696	1.51141	1.54089	1.33228	1.33162	2.07932	0.699438	0.895886	0.566222	1.18767	0.880951	0.889806	1.95094	0.588264
AC01g013590.1	AC1.0ch01	4344363	4346898	+	1161	XP_009800489.1 PREDICTED: transcription factor GTE6-like [Nicotiana sylvestris]	transcription factor GTE6-like OS=Nicotiana sylvestris OX=4096 GN=LOC104246382 PE=4 SV=1	Transcription factor GTE1 OS=Arabidopsis thaliana OX=3702 GN=GTE1 PE=1 SV=1	22.9797	24.6261	24.5253	24.5574	28.3227	22.6842	23.5578	24.4433	19.0232	21.3797	19.002	25.4585	19.3051	21.2345	22.4234	23.965	19.4215	19.6204	16.2902	17.641	18.7567	21.7129	19.1709	15.1931	14.7923	11.8524	13.9308	16.0231	14.7597	12.1531	15.4553	20.2458	21.1551	17.9819	18.5697	20.9078	19.2303	18.7407	21.7498	19.1138	23.198	23.094	18.4588	20.1904	22.8068	21.9909	29.6748	16.589
AC01g013600.1	AC1.0ch01	4347785	4353741	+	1329	XP_019259920.1 PREDICTED: alpha-taxilin isoform X1 [Nicotiana attenuata]_x0001_OIT39524.1 hypothetical protein A4A49_30231 [Nicotiana attenuata]	Beta-taxilin OS=Nicotiana attenuata OX=49451 GN=A4A49_30231 PE=3 SV=1	Alpha-taxilin OS=Homo sapiens OX=9606 GN=TXLNA PE=1 SV=3	65.4825	63.5353	57.5923	72.9916	68.4262	64.1957	56.6859	57.2488	72.5259	66.1983	79.0948	89.4405	83.2478	79.0966	68.095	82.0245	69.0317	75.0935	80.607	68.6465	72.5049	75.1674	75.9259	68.6041	64.6234	68.7885	70.7806	78.0072	63.0216	68.3521	84.9101	67.1378	74.3023	72.7807	65.321	69.273	63.4847	73.897	72.6288	69.3374	66.4466	64.4043	65.2288	67.3578	68.6163	60.7611	70.0284	70.827
AC01g013610.1	AC1.0ch01	4353811	4354054	+	237	0	0	0	5.82494	5.69918	5.82394	6.44044	7.569	5.22979	6.0233	7.57599	7.59098	7.26789	6.72271	8.06309	6.63886	7.49917	8.92435	6.91773	8.15097	10.6376	9.28457	5.49683	7.17168	7.59463	8.03208	8.92793	7.10693	5.76007	6.14593	9.38194	5.5056	7.29187	6.03135	7.05338	7.91693	6.10334	6.86557	6.61242	5.91702	8.6154	8.15618	6.55787	6.29494	8.16252	7.70062	9.67101	6.94973	6.22864	8.41984	5.05907
AC01g013620.1	AC1.0ch01	4357854	4361290	+	1359	KAI5648678.1 hypothetical protein M9H77_34683 [Catharanthus roseus]	Transcription initiation factor IIF subunit beta OS=Coffea canephora OX=49390 GN=GSCOC_T00029412001 PE=3 SV=1	0	14.9784	16.9568	11.7126	24.1909	13.8562	9.87123	24.3609	18.5826	0.640203	1.57471	1.23478	0.895899	0.960888	1.10514	1.12492	0.905893	0.704405	0.472782	0.928457	0.767	0.472858	0.486836	0.151549	0.626521	0.330555	1.21848	0.204864	0.63249	0.468562	1.39945	0	1.04495	0.778714	1.31255	1.70005	0.566779	2.21888	2.48692	2.38582	1.27958	1.16573	0.398172	1.47218	0.509001	1.27249	0.25423	1.54021	1.29418
AC01g013630.1	AC1.0ch01	4362732	4364163	+	1053	KAI5648679.1 hypothetical protein M9H77_34684 [Catharanthus roseus]	Uncharacterized protein OS=Coffea canephora OX=49390 GN=GSCOC_T00029411001 PE=4 SV=1	0	53.7046	49.0411	53.3215	42.5173	58.5987	45.6299	56.2844	45.6704	99.9174	108.897	117.853	116.019	107.707	101.673	118.491	109.448	111.095	123.002	103.565	100.733	99.3002	110.317	114.95	132.666	540.374	604.475	646.757	578.202	536.972	516.324	455.649	435.22	60.1557	62.149	63.0325	59.2599	62.6218	61.2848	63.6959	68.1378	67.9621	73.0645	80.0638	89.9235	78.992	71.5658	71.774	73.7683
AC01g013640.1	AC1.0ch01	4364866	4370012	+	1089	KAI5648680.1 hypothetical protein M9H77_34685 [Catharanthus roseus]	Rna uridine synthase 5 OS=Nicotiana attenuata OX=49451 GN=A4A49_28521 PE=4 SV=1	RNA pseudouridine synthase 5 OS=Arabidopsis thaliana OX=3702 GN=At3g52260 PE=2 SV=2	14.4023	14.5646	16.307	18.3788	14.8938	14.3166	14.389	14.5087	13.6272	12.416	8.98648	16.4248	13.1904	13.1038	12.1491	12.3531	11.3711	13.7107	15.4462	16.7462	12.6096	15.2866	12.7301	12.5304	11.4041	7.64317	6.3508	12.7552	7.02843	8.02843	8.01038	11.2332	11.1616	13.0598	13.3388	13.9805	12.512	11.724	14.5369	15.0351	14.3385	13.7369	14.382	17.9847	14.9762	19.3215	11.7056	11.7653
AC01g013650.1	AC1.0ch01	4371840	4380417	-	5727	URM60708.1 MYB family protein [Gymnema sylvestre]	MYB family protein OS=Gymnema sylvestre OX=4068 PE=2 SV=1	0	162.394	175.056	158.929	159.702	165.358	146.957	185.384	144.587	179.943	204.833	195.782	208.371	199.603	201.846	202.41	195.426	176.202	182.415	166.616	172.064	158.723	158.708	186.557	163.679	211.803	206.476	226.785	180.26	227.253	219.124	240.971	201.805	139.779	137.489	156.666	137.727	146.754	150.192	139.265	151.071	142.569	157.576	143.141	153.04	185.489	168.3	132.048	199.657
AC01g013660.1	AC1.0ch01	4384555	4390832	+	2259	KAJ6983328.1 hypothetical protein NC653_026210 [Populus alba x Populus x berolinensis]	Carboxypeptidase OS=Salix dunnii OX=1413687 GN=SADUNF_Sadunf10G0170500 PE=3 SV=1	Serine carboxypeptidase-like 27 OS=Arabidopsis thaliana OX=3702 GN=SCPL27 PE=2 SV=1	126.804	105.4	107.161	96.816	123.729	112.375	109.825	94.1996	194.119	180.244	147.762	172.908	182.831	159.772	182.162	172.367	429.083	435.511	406.327	307.695	376.553	395.992	372.28	378.576	473.106	511.649	468.32	573.88	372.975	389.416	420.592	366.253	58.4035	46.4641	61.0709	47.1686	47.3978	44.8534	51.2119	49.4239	246.202	258.513	246.193	173.739	200.857	212.791	196.223	222.952
AC01g013680.1	AC1.0ch01	4393361	4394598	+	837	KAI5648688.1 hypothetical protein M9H77_34693 [Catharanthus roseus]	Uncharacterized protein OS=Carya illinoinensis OX=32201 GN=I3842_01G276200 PE=4 SV=1	Tetraspanin-6 OS=Arabidopsis thaliana OX=3702 GN=TET6 PE=2 SV=1	11.4578	11.6798	11.0655	12.0955	11.9029	12.8784	14.7236	16.0096	33.6107	42.82	44.7952	40.3154	41.5802	39.4693	45.8217	56.0007	21.2328	34.1191	29.373	19.4307	26.0072	20.0576	30.9917	35.8684	22.0645	25.9203	14.8527	22.2426	17.9225	15.9095	20.3558	32.3933	9.40946	14.963	14.385	16.1847	17.0731	17.7637	19.364	19.3537	20.8666	24.8857	27.9714	28.1647	21.5344	20.2113	28.5453	36.8253
AC01g013690.1	AC1.0ch01	4397925	4400783	+	1251	KAI5648690.1 hypothetical protein M9H77_34695 [Catharanthus roseus]	MLO-like protein OS=Coffea canephora OX=49390 GN=MLO PE=3 SV=1	MLO-like protein 6 OS=Arabidopsis thaliana OX=3702 GN=MLO6 PE=2 SV=2	0.896144	1.26648	2.26487	0.942503	3.11306	1.69968	0.60233	1.92973	4.52715	6.48053	21.1285	10.9001	9.25946	12.9459	17.6237	8.4001	10.9686	10.1648	9.11576	14.8287	12.0579	10.613	18.2616	23.0247	11.0736	3.7662	3.48269	9.69819	1.52283	5.08221	4.90047	2.22051	0.129786	0.0656273	0.196159	0	0.0616356	0.0888186	0.221937	0.319896	5.5955	4.67852	8.04036	7.80468	3.81746	5.97441	6.26354	2.58836
AC01g013700.1	AC1.0ch01	4401387	4402515	-	453	KAE8717267.1 RING/U-box domain-containing protein [Hibiscus syriacus]	RING-type E3 ubiquitin transferase OS=Hibiscus syriacus OX=106335 GN=F3Y22_tig00110054pilonHSYRG00025 PE=4 SV=1	Probable E3 ubiquitin-protein ligase RHG1A OS=Arabidopsis thaliana OX=3702 GN=RHG1A PE=2 SV=1	18.691	20.4045	20.9662	25.2905	16.7861	23.2726	17.4006	21.9418	14.8161	12.416	12.828	13.2892	13.7145	13.0249	13.424	14.4119	19.4215	16.2322	19.16	15.7235	20.8846	16.8445	13.1847	16.9161	16.7756	17.391	13.521	13.704	12.7683	17.0144	17.9056	21.552	17.9104	15.4224	16.8697	17.0034	15.902	19.8065	19.5304	21.2731	25.7626	27.2748	23.8946	19.0027	20.3598	22.2452	28.7507	24.8247
AC01g013710.1	AC1.0ch01	4404872	4405353	-	309	RWR88541.1 putative gamma-aminobutyrate transaminase 3, mitochondrial [Cinnamomum micranthum f. kanehirae]	Putative gamma-aminobutyrate transaminase 3, mitochondrial OS=Cinnamomum micranthum f. kanehirae OX=337451 GN=CKAN_01756200 PE=3 SV=1	Gamma aminobutyrate transaminase 3, chloroplastic OS=Solanum lycopersicum OX=4081 GN=GABA-TP3 PE=1 SV=1	10.1776	7.66926	11.7126	11.1006	8.4846	10.7864	9.77113	9.14837	6.0362	6.1777	4.93914	6.71924	6.63886	3.39436	6.59952	6.01184	6.13839	8.35248	6.75242	6.39166	7.80216	7.1078	6.81969	4.22902	7.35484	6.757	8.19457	7.06281	8.6684	6.84994	5.84287	8.09833	8.1765	6.82524	8.23869	9.00549	9.30697	6.48375	7.60133	8.63719	8.85955	9.65566	11.6642	6.44734	9.59258	8.51672	9.1386	10.1181
AC01g013720.1	AC1.0ch01	4405364	4407434	-	729	KAI5667495.1 hypothetical protein M9H77_17348 [Catharanthus roseus]	gamma aminobutyrate transaminase 3, chloroplastic-like OS=Nicotiana tabacum OX=4097 GN=LOC107759965 PE=3 SV=1	Gamma aminobutyrate transaminase 3, chloroplastic OS=Solanum lycopersicum OX=4081 GN=GABA-TP3 PE=1 SV=1	17.9869	13.4388	19.219	19.2166	15.0159	17.1929	16.6645	13.2937	10.9292	11.992	10.9759	11.9453	14.0639	9.23583	12.5241	12.6002	10.7673	13.5531	12.5764	13.039	15.2103	12.463	10.2295	14.2534	13.1395	14.4002	10.6529	10.0144	9.13696	10.6064	10.2721	12.4087	14.3413	11.6817	14.9735	14.5473	14.7309	14.3886	13.1498	17.1944	18.6517	20.1077	18.2324	12.0464	17.0317	19.1944	12.219	13.4124
AC01g013730.1	AC1.0ch01	4408158	4411351	-	1242	KAI5648694.1 hypothetical protein M9H77_34699 [Catharanthus roseus]	rhomboid-like protein 19 isoform X1 OS=Coffea arabica OX=13443 GN=LOC113708561 PE=4 SV=1	Rhomboid-like protein 19 OS=Arabidopsis thaliana OX=3702 GN=RBL19 PE=2 SV=1	19.8432	20.3341	15.9188	18.4312	15.3822	18.6965	14.9913	14.5802	11.4322	11.5075	12.6222	11.348	14.5007	12.5512	11.9991	12.0237	12.1761	12.2923	11.3103	8.0535	10.3241	15.1893	8.71405	12.5304	12.0652	14.1786	9.83349	11.7011	14.2911	11.4902	12.5339	13.0618	24.9837	27.2353	20.7929	24.4974	21.4492	20.2506	23.5253	21.513	10.2584	13.3387	14.6085	14.761	14.7804	16.2707	16.3263	14.9419
AC01g013740.1	AC1.0ch01	4412333	4419879	-	2361	KAI5648695.1 hypothetical protein M9H77_34700 [Catharanthus roseus]	uncharacterized protein LOC113708609 OS=Coffea arabica OX=13443 GN=LOC113710250 PE=4 SV=1	Uncharacterized protein sll0005 OS=Synechocystis sp. (strain PCC 6803 / Kazusa) OX=1111708 GN=sll0005 PE=3 SV=1	95.8874	84.9248	87.4239	90.009	80.9395	86.0301	82.653	83.8362	84.2782	77.9481	67.7073	80.5562	76.871	74.7549	74.8445	81.0363	232.454	223.626	263.597	207.473	221.14	217.81	255.739	237.295	37.518	34.2281	35.544	29.6216	35.7278	32.8503	34.7745	33.0464	91.8882	83.4779	81.7984	82.6867	78.7086	79.4038	78.3992	77.7347	233.146	212.225	186.4	200.716	191.656	163.343	163.981	240.129
AC01g013760.1	AC1.0ch01	4422140	4423272	+	732	KAA8539331.1 hypothetical protein F0562_026023 [Nyssa sinensis]	Chlorophyll a-b binding protein, chloroplastic OS=Nyssa sinensis OX=561372 GN=F0562_026023 PE=3 SV=1	Chlorophyll a-b binding protein 6A, chloroplastic OS=Solanum lycopersicum OX=4081 GN=CAB6A PE=2 SV=1	251.24	220.72	204.55	206.356	190.385	236.256	223.397	310.401	62.8314	60.2023	34.1624	60.2492	53.1109	53.0468	42.1469	50.8124	886.041	1003.72	1298.83	1074.44	1205.08	1129.17	779.036	1074.17	0.413193	1.10771	0.717025	0.843321	0.819983	0.810208	0.18848	0.914328	379.948	298.013	343.802	314.31	270.334	294.611	242.743	278.07	1955.86	2002.9	1457.23	1883.81	1559.38	1171.49	1941.7	1848.21
AC01g013780.1	AC1.0ch01	4441988	4450019	+	2721	KAI5648706.1 hypothetical protein M9H77_34711 [Catharanthus roseus]	aminodeoxychorismate synthase OS=Coffea canephora OX=49390 GN=GSCOC_T00017732001 PE=3 SV=1	Aminodeoxychorismate synthase, chloroplastic OS=Solanum lycopersicum OX=4081 GN=ADCS PE=1 SV=1	38.6622	41.5125	35.6555	38.0143	36.319	37.916	40.5569	43.4548	35.4855	35.6126	35.0541	30.3859	32.8449	35.6013	31.4227	31.2945	52.6291	47.1206	50.1367	44.3581	42.7937	50.8256	45.4646	40.4106	30.0805	29.465	34.6221	30.3595	32.7993	32.3347	27.7065	24.9481	44.4516	47.5142	42.9589	44.5866	43.7613	45.2975	43.1112	41.6664	48.2612	51.8619	46.4302	39.1931	40.8174	56.0578	40.559	37.6489
AC01g013800.1	AC1.0ch01	4451061	4456170	+	1311	KAI5648707.1 hypothetical protein M9H77_34712 [Catharanthus roseus]	Chorismate synthase OS=Coffea arabica OX=13443 GN=LOC113708568 PE=3 SV=1	Chorismate synthase 1, chloroplastic OS=Solanum lycopersicum OX=4081 GN=CS1 PE=2 SV=1	107.409	113.632	122.626	105.979	122.447	108.845	120.868	119.286	253.749	277.573	299.229	246.671	266.603	230.896	356.224	329.169	142.491	163.267	156.825	139.594	139.336	158.611	180.949	224.921	237.586	243.806	269.192	274.395	230.181	210.286	211.286	244.779	125.568	147.399	125.869	115.497	116.183	114.043	125.006	131.637	112.376	125.822	125.248	125.723	118.831	114.277	123.628	143.066
AC01g013810.1	AC1.0ch01	4459940	4460768	-	246	0	0	0	1.98432	2.25153	2.39429	1.98973	2.25849	1.37282	2.27547	3.71653	4.25278	5.63261	6.92851	4.62881	5.94003	4.18375	5.99956	8.07068	3.62265	4.49143	4.30467	6.64733	4.57096	4.08942	5.30421	4.69891	5.28887	6.86777	8.6043	8.85487	6.91129	8.17574	5.74863	10.3188	4.67228	4.72516	4.96937	4.21935	6.77991	7.46076	7.32391	5.43823	7.46067	6.86846	5.66222	8.31368	6.36243	5.33884	10.4735	6.2356
AC01g013830.1	AC1.0ch01	4461816	4465371	-	1425	KAI5648710.1 hypothetical protein M9H77_34715 [Catharanthus roseus]	Patatin OS=Coffea arabica OX=13443 GN=LOC113708089 PE=3 SV=1	Patatin-like protein 6 OS=Arabidopsis thaliana OX=3702 GN=PLP6 PE=1 SV=1	9.47352	9.99115	9.70657	9.16322	9.82749	10.0674	11.0427	13.2223	18.8403	36.2183	33.888	30.0873	31.884	24.7867	50.5463	47.2712	27.6731	31.1248	27.8537	29.0182	31.7603	25.8997	32.8861	34.302	32.8076	35.225	36.7732	36.3682	31.2765	36.1647	39.298	40.0998	28.2933	28.8104	34.6548	29.5985	39.0153	34.0175	41.4467	37.028	32.4073	34.9396	27.5184	37.6661	38.2724	36.7363	46.1037	37.5312
AC01g013850.1	AC1.0ch01	4464886	4465521	+	462	0	0	0	0.768123	0.351801	1.10008	0.680696	1.58705	0.915214	0.60233	0.85766	1.23468	1.9381	2.12657	1.86646	1.39765	1.10514	2.99978	1.89414	1.50944	1.02436	1.85691	1.78967	1.41857	2.14208	1.66704	2.19282	2.39652	2.21541	1.53648	1.79206	1.1714	1.3258	2.63871	2.61236	1.03829	1.77194	2.55007	1.57439	2.89687	0.888186	1.66453	1.91938	1.7486	1.99086	1.47218	1.18767	1.95767	1.52538	1.23217	2.47071
AC01g013860.1	AC1.0ch01	4468303	4470124	+	1158	XP_027185619.1 uncharacterized protein LOC113783625 isoform X1 [Coffea eugenioides]	Tryptophan/tyrosine permease (Fragment) OS=Davidia involucrata OX=16924 GN=Din_029991 PE=4 SV=1	0	5.37686	4.50305	2.97668	7.06877	3.23514	5.22979	4.68479	5.2889	1.46332	0.84792	0.548793	4.40483	1.74707	2.28922	1.04992	0.576477	6.94342	12.0559	12.6608	15.7235	17.5746	20.0576	10.2295	16.4462	0.413193	0.110771	0.102432	0.527075	0.11714	0.883863	0.18848	0.261236	1.03829	1.37817	0.653864	1.44843	0.986169	0.977004	1.16517	0.479844	19.934	17.8182	12.2304	17.306	15.3677	11.3133	16.737	15.2949
AC01g013860.2	AC1.0ch01	4468303	4470860	+	1488	XP_027185619.1 uncharacterized protein LOC113783625 isoform X1 [Coffea eugenioides]	uncharacterized protein LOC113708807 OS=Coffea arabica OX=13443 GN=LOC113708807 PE=4 SV=1	0	5.31285	6.47314	4.07676	9.94864	4.63906	7.25634	7.02718	7.29011	3.79549	3.93677	1.57778	5.22608	2.79531	2.60498	2.02485	2.71768	11.9749	14.1047	16.9654	24.7997	26.2436	29.2101	15.7611	21.9282	0.578471	0	0.307297	0.42166	0.234281	0.515587	0	1.17556	2.7255	1.50943	0.980796	3.77853	1.04781	1.86519	2.27485	1.91938	29.1433	29.5642	23.1019	30.8794	25.5476	17.9232	30.3936	19.8833
AC01g013860.3	AC1.0ch01	4468303	4470860	+	1491	XP_027185619.1 uncharacterized protein LOC113783625 isoform X1 [Coffea eugenioides]	uncharacterized protein LOC113708807 OS=Coffea arabica OX=13443 GN=LOC113708807 PE=4 SV=1	0	5.6329	5.34737	6.01808	9.16322	5.67675	8.82528	6.09022	9.36279	4.06986	3.63394	1.64638	5.45005	2.79531	2.60498	2.92479	0.905893	14.2894	17.3353	20.8481	29.7852	26.7165	27.9444	15.1549	20.0487	0.826387	0.332312	1.12675	0.63249	0.702843	0.662898	0.18848	0.261236	2.14146	1.11566	0.980796	3.46365	0.493085	1.4211	2.27485	1.67945	28.0941	28.2702	20.6105	25.1107	26.4285	16.9063	36.5544	25.6483
AC01g013860.4	AC1.0ch01	4468303	4470860	+	1098	XP_027185619.1 uncharacterized protein LOC113783625 isoform X1 [Coffea eugenioides]	uncharacterized protein LOC113708807 OS=Coffea arabica OX=13443 GN=LOC113708807 PE=4 SV=1	0	4.48072	4.08089	4.65916	5.96918	3.7845	5.09905	5.95637	6.50392	2.33217	2.1198	0.548793	2.98633	2.35854	3.868	1.27491	0.905893	9.9623	11.4256	12.8296	19.8142	14.3434	20.2524	9.62335	12.3738	0.495832	0	0	0.737906	0.351421	0.147311	0.282719	0.783709	1.62232	0.525018	1.24234	2.89687	0.801263	1.95401	1.55356	1.27958	18.8848	20.8045	13.9291	24.0927	18.3042	12.8386	19.6121	12.2359
AC01g013880.1	AC1.0ch01	4471131	4472331	-	249	KAH6804074.1 vacuolar ATP synthase subunit G2 [Perilla frutescens var. frutescens]_x0001_KAH6838277.1 vacuolar ATP synthase subunit G2 [Perilla frutescens var. hirtella]	V-type proton ATPase subunit G OS=Salvia splendens OX=180675 GN=SASPL_125424 PE=3 SV=1	V-type proton ATPase subunit G OS=Citrus limon OX=2708 GN=VATG PE=3 SV=1	59.5296	49.1114	58.8866	53.6703	50.1141	56.1549	51.3319	56.3911	60.2706	62.1404	56.2513	63.8328	68.4851	62.5984	56.4709	63.4125	66.6166	72.0204	68.115	61.7435	76.1302	66.307	57.7401	48.3988	57.186	76.5424	71.9074	76.953	69.6986	77.6327	57.9575	58.6476	79.4288	80.8528	78.856	83.3795	77.7225	71.8542	75.1256	79.4941	71.1095	68.6846	64.0964	58.7048	57.2618	52.3714	72.9035	51.4143
AC01g013890.1	AC1.0ch01	4473255	4474814	+	792	KAI5648715.1 hypothetical protein M9H77_34720 [Catharanthus roseus]	0	0	1.53625	0.422161	0.582394	1.57084	1.46497	1.69968	1.74006	1.35796	3.93268	5.20865	6.37972	3.65825	4.45503	6.39403	8.2494	7.41185	1.7107	0.551579	0.844052	0.255667	0.709287	0.973671	1.36394	1.40967	0.743748	0.664623	0.92189	0.737906	1.05426	0.220966	0.753918	0.261236	0.843607	0.196882	0.261546	1.13356	0.55472	0.532911	0.887747	1.11964	1.04916	2.18994	1.24569	2.88434	0.587301	0.508461	1.64289	3.05897
AC01g013910.1	AC1.0ch01	4475689	4478659	-	2514	KAI5648716.1 hypothetical protein M9H77_34721 [Catharanthus roseus]	TRAF-type domain-containing protein OS=Coffea canephora OX=49390 GN=GSCOC_T00017721001 PE=4 SV=1	0	39.3023	40.3868	39.4734	40.5276	47.001	34.582	34.6005	33.4487	47.4208	51.3597	49.9402	44.123	47.3456	51.8627	50.6963	42.1652	18.9183	26.3182	23.8867	20.0698	20.8058	23.5628	27.203	26.0006	33.8819	40.0989	37.1829	32.6787	39.1249	38.5954	39.3922	33.6995	27.4497	25.7915	26.1546	29.9133	26.4417	24.3363	29.2402	27.511	19.8174	27.9716	26.386	26.2984	27.7989	25.8044	31.9338	26.0013
AC01g013920.1	AC1.0ch01	4475864	4477066	+	663	0	0	0	8.32134	10.7651	11.389	10.4723	12.2691	8.23692	15.0582	10.9352	10.5634	13.9907	13.171	12.8412	15.4616	12.6302	15.2239	15.7296	6.23902	6.06736	6.16158	4.72983	5.28025	4.67362	9.92644	4.85554	7.52012	9.30473	10.2432	9.69819	7.84841	9.42788	13.3821	7.184	6.2946	7.67839	5.81939	6.23457	7.76608	4.97384	10.9304	10.3166	7.22753	6.86846	6.79467	7.80468	7.83068	8.13537	14.478	10.5887
AC01g013940.1	AC1.0ch01	4479911	4481774	+	408	KAJ4833540.1 Mediator of RNA polymerase II transcription subunit 7a [Turnera subulata]	Mediator of RNA polymerase II transcription subunit 7 OS=Prunus armeniaca OX=36596 GN=CURHAP_LOCUS44729 PE=3 SV=1	Mediator of RNA polymerase II transcription subunit 7b OS=Arabidopsis thaliana OX=3702 GN=MED7B PE=1 SV=1	6.01697	6.8953	4.59445	7.38294	5.92091	7.12559	4.41709	8.00482	5.03017	5.69318	6.37972	7.24185	5.41591	6.31509	4.94964	4.94124	6.94342	7.87969	6.24599	6.26383	7.56573	7.3999	7.95631	6.10858	7.60276	8.19702	8.80917	7.58989	7.49699	7.88112	9.42398	4.83287	3.89357	4.79079	4.90398	5.10101	4.25286	4.44093	4.16131	5.11833	6.29494	7.46572	6.79467	8.48335	6.36243	6.48287	6.67426	6.58855
AC01g013950.1	AC1.0ch01	4482256	4485927	-	1722	KAI5648722.1 hypothetical protein M9H77_34727 [Catharanthus roseus]	Protein disulfide-isomerase OS=Coffea canephora OX=49390 GN=GSCOC_T00017717001 PE=3 SV=1	Protein disulfide isomerase-like 1-3 OS=Arabidopsis thaliana OX=3702 GN=PDIL1-3 PE=2 SV=1	207.841	181.177	184.36	198.502	217.426	189.907	171.999	164.528	359.383	288.777	290.86	267.724	279.094	269.26	268.255	268.803	102.944	123.711	118.167	132.819	116.481	139.235	110.555	136.268	186.515	160.95	197.182	233.284	166.574	182.665	202.71	151.648	140.298	117.932	120.18	135.145	131.654	132.251	118.292	124.999	101.885	91.7786	97.73	154.058	130.185	136.903	111.511	108.829
AC01g013980.1	AC1.0ch01	4488007	4489693	-	1023	KAI5648723.1 hypothetical protein M9H77_34728 [Catharanthus roseus]	0	0	4.54473	3.72909	3.36495	4.1889	3.90658	2.48415	2.27547	4.00241	0.685932	1.02962	1.16618	1.41851	0.611474	1.0262	0.82494	0.988247	0	0.315188	0.253216	0.127833	0.945717	0	0.454646	0.313261	0.165277	0	0	0.21083	0.468562	0.441932	0	0	0.194678	0.131255	0	0.377853	0.123271	0	0.110968	0.479844	0.582865	0.0995429	0.452978	0.848335	0.587301	0	0.205362	0.705917
AC01g013990.1	AC1.0ch01	4489774	4490490	+	579	0	0	0	16.1946	16.3939	16.1129	13.3521	14.7107	15.9509	19.6092	17.1532	7.59098	8.53977	8.0261	9.40694	9.43417	8.99901	9.97427	10.7884	4.22643	2.44271	2.78537	4.34633	4.57096	3.31048	4.39491	3.13261	4.95832	4.54159	2.66324	4.84909	3.51421	5.22953	2.82719	4.44102	4.41271	3.93764	7.32328	6.61242	5.91702	4.08565	5.49294	4.71846	4.19663	4.57897	6.79467	5.93834	4.30687	5.21172	4.00456	4.70611
AC01g014000.1	AC1.0ch01	4490176	4491324	-	993	KAI5648726.1 hypothetical protein M9H77_34731 [Catharanthus roseus]	Serine aminopeptidase S33 domain-containing protein OS=Coffea canephora OX=49390 GN=GSCOC_T00017712001 PE=4 SV=1	Caffeoylshikimate esterase OS=Arabidopsis thaliana OX=3702 GN=CSE PE=1 SV=1	51.6563	54.0366	48.1446	45.4496	45.9634	46.4798	58.1583	44.3124	21.6755	25.0136	21.8831	29.3407	24.9831	24.5499	30.5228	30.718	11.3711	8.19488	9.11576	4.9855	10.4029	10.3209	6.89547	7.51826	11.9826	12.1848	12.9065	10.6469	9.60552	12.816	10.6491	12.67	16.8721	13.6505	17.6543	18.0739	14.2378	15.4544	15.4801	14.9551	13.8722	16.8228	14.0423	13.743	19.3809	16.0165	15.0941	16.0008
AC01g014010.1	AC1.0ch01	4490773	4491834	+	801	0	0	0	20.2913	20.6859	22.584	20.1067	17.6407	19.5464	19.5423	15.9382	9.60305	10.8413	6.24252	12.6172	8.29858	10.8146	15.1489	13.5884	4.83021	5.043	3.88264	4.2185	4.41334	3.31048	4.47069	4.54228	4.87568	4.20928	3.89242	4.32202	4.56848	5.15587	5.37167	4.04916	6.42439	4.26577	7.45405	6.42349	7.88936	6.03966	6.3252	6.158	7.46067	6.2712	8.26685	6.61701	8.9074	6.99133	6.57158	8.35335
AC01g014030.1	AC1.0ch01	4493399	4494237	-	411	XP_022765358.1 uncharacterized protein LOC111310307 [Durio zibethinus]	uncharacterized protein LOC111310307 OS=Durio zibethinus OX=66656 GN=LOC111310307 PE=4 SV=1	0	4.92879	5.98062	4.40031	8.116	5.85987	5.49128	4.35016	5.71773	10.5176	11.8103	11.799	9.40694	11.2686	11.9987	9.82428	9.96482	7.34594	8.11608	7.00563	6.39166	7.48692	6.91306	8.71405	4.07239	8.7597	11.4094	9.83349	10.3307	9.01982	12.2268	8.38734	11.2332	7.2031	6.36585	6.40787	7.4311	6.22519	6.92785	4.71616	5.91807	10.2584	9.7552	9.73902	6.27768	6.16666	7.62691	11.5003	6.11794
AC01g014040.1	AC1.0ch01	4494926	4498226	+	2277	KAI5648728.1 hypothetical protein M9H77_34733 [Catharanthus roseus]	U-box domain-containing protein 52 OS=Sesamum indicum OX=4182 GN=LOC105161118 PE=4 SV=1	U-box domain-containing protein 35 OS=Arabidopsis thaliana OX=3702 GN=PUB35 PE=2 SV=2	4.22468	3.09585	4.07676	5.65502	12.4522	1.30745	4.28323	5.64626	13.3985	25.6799	20.9227	17.0967	16.8592	14.9983	24.8232	15.9767	0.805034	0	0	0.255667	0.315239	0.389468	0.833518	0.626521	0.247916	0.221541	0.204864	0	0.11714	0.147311	0.18848	0.522473	1.29786	0.525018	1.50389	1.51141	1.84907	1.77637	1.60904	1.75943	1.7486	1.29406	1.92516	1.86634	1.66402	1.77961	1.54021	1.29418
AC01g014040.2	AC1.0ch01	4494926	4498226	+	2274	KAI5648728.1 hypothetical protein M9H77_34733 [Catharanthus roseus]	U-box domain-containing protein 52 OS=Sesamum indicum OX=4182 GN=LOC105161118 PE=4 SV=1	U-box domain-containing protein 35 OS=Arabidopsis thaliana OX=3702 GN=PUB35 PE=2 SV=2	3.45656	3.86981	4.20618	5.91682	12.4522	2.35341	4.81864	4.21683	12.484	26.1038	18.5218	18.3659	15.1995	12.2355	23.2483	14.9061	0.201259	0.315188	0.0844052	0.639166	0.551668	0.486836	0.606195	0.626521	0	0.221541	0	0	0.468562	0	0	0.261236	1.03829	0.984409	1.70005	1.00761	1.47925	1.06582	1.60904	1.19961	1.51545	0.796343	1.69867	1.86634	0.783068	1.77961	1.43753	0.705917
AC01g014040.3	AC1.0ch01	4495568	4498226	+	1557	KAI5648728.1 hypothetical protein M9H77_34733 [Catharanthus roseus]	Protein kinase domain-containing protein OS=Erythranthe guttata OX=4155 GN=MIMGU_mgv1a024838mg PE=4 SV=1	U-box domain-containing protein 34 OS=Arabidopsis thaliana OX=3702 GN=PUB34 PE=3 SV=1	3.20051	2.81441	3.81792	3.66529	7.569	1.50357	4.01553	3.43064	7.45379	14.2329	11.3875	10.3775	9.78358	8.68325	14.9989	9.80012	0.402517	0.472782	0	0	0	0.389468	0.227323	0.783152	0	0.221541	0.409729	0.21083	0	0	0.18848	0.261236	1.55743	0.787527	0.653864	1.70034	1.35598	1.59873	1.88646	1.03966	0.932584	0.497715	0	0.678668	1.07672	1.6525	1.43753	1.29418
AC01g014050.1	AC1.0ch01	4499045	4508585	+	2490	KAA8547316.1 hypothetical protein F0562_003820 [Nyssa sinensis]	Putative vacuolar protein sorting-associated protein 53 A isoform X1 OS=Davidia involucrata OX=16924 GN=Din_026939 PE=3 SV=1	Vacuolar protein sorting-associated protein 53 A OS=Arabidopsis thaliana OX=3702 GN=VPS53 PE=1 SV=1	62.8581	61.0023	56.2334	61.9434	62.9326	59.162	63.7131	48.8866	72.846	68.6815	79.575	76.0021	67.3495	75.7811	74.3196	69.6714	61.1826	69.2625	67.271	55.3518	58.6344	63.0939	57.0581	59.2063	63.5491	58.5976	64.5323	61.9841	56.4617	58.114	67.2872	60.9987	58.144	60.9021	60.2863	63.1014	59.8482	57.3768	60.3668	56.9415	60.7345	60.6216	62.5109	57.1778	57.0661	55.2951	51.1351	63.7678
AC01g014060.1	AC1.0ch01	4508726	4509251	-	270	0	0	0	1.8563	1.47756	2.65313	1.57084	2.62473	1.63431	1.60621	2.00121	2.28644	1.99867	2.12657	1.86646	2.35854	2.52604	2.09985	1.89414	2.81762	2.12752	2.86978	2.42883	2.67953	1.94734	2.27323	1.87956	1.73541	1.55079	1.94621	2.63538	1.63997	2.28331	1.60208	1.82866	1.88189	2.75635	1.89621	1.44843	1.54089	2.75338	2.16388	2.1593	2.21489	1.79177	1.92516	2.036	1.95767	2.28807	1.02681	1.29418
AC01g014080.1	AC1.0ch01	4511651	4512945	-	801	KAI5648731.1 hypothetical protein M9H77_34736 [Catharanthus roseus]	Probable aquaporin PIP2-5 OS=Olea europaea subsp. europaea OX=158383 GN=OLEA9_A051793 PE=3 SV=1	Probable aquaporin PIP2-5 OS=Arabidopsis thaliana OX=3702 GN=PIP2-5 PE=1 SV=1	117.075	106.174	195.814	117.551	135.448	135.648	222.126	234.999	835.191	829.387	945.639	599.356	745.562	878.745	958.13	908.693	333.787	446.542	326.479	341.187	405.634	463.37	589.146	541.001	49.9138	64.5792	64.5323	140.307	66.1844	67.7629	89.4336	116.25	292.342	304.051	281.488	356.252	281.921	252.067	393.716	350.046	249.583	348.898	280.733	343.915	226.6	263.128	430.438	413.902
AC01g014090.1	AC1.0ch01	4513828	4518988	-	804	0	0	0	4.80077	16.1828	24.2664	6.85933	20.6927	3.13788	39.553	36.4505	24.7393	206.347	222.879	47.8559	218.995	27.7864	410.37	346.545	0.905664	4.33383	3.46061	0	2.28548	0.389468	8.33518	4.69891	1.32222	7.31086	3.78999	0.737906	5.27132	0.515587	5.74863	7.96771	0.45425	0.918782	1.89621	0.314877	0.986169	0.532911	2.49679	1.11964	0.349719	2.38903	2.94436	0.509001	1.1746	0.25423	3.08043	1.29418
AC01g014100.1	AC1.0ch01	4531189	4534174	+	1155	KAI5648735.1 hypothetical protein M9H77_34740 [Catharanthus roseus]	protein-serine/threonine phosphatase OS=Davidia involucrata OX=16924 GN=Din_016996 PE=3 SV=1	Probable protein phosphatase 2C 38 OS=Arabidopsis thaliana OX=3702 GN=PP2C38 PE=1 SV=1	30.4049	28.4255	29.6374	31.2597	30.8864	32.6208	30.3842	27.0878	30.9127	34.7647	33.4078	28.7434	30.7484	34.2594	37.1223	28.4945	29.7863	32.1492	29.9639	27.1007	30.3417	26.2891	28.0365	23.4946	19.3374	15.951	13.3162	18.026	15.4625	16.5724	14.2302	15.1517	28.8773	23.8227	27.3315	27.9611	26.38	25.7574	27.0763	23.3524	30.8918	30.1615	36.578	20.5297	28.2883	25.8044	30.4962	21.0598
AC01g014110.1	AC1.0ch01	4534947	4537674	-	942	KAI5648736.1 hypothetical protein M9H77_34741 [Catharanthus roseus]	CDP-diacylglycerol--glycerol-3-phosphate3-phosphatidyltransferase OS=Striga asiatica OX=4170 GN=STAS_31252 PE=3 SV=1	CDP-diacylglycerol--glycerol-3-phosphate 3-phosphatidyltransferase 1, chloroplastic OS=Arabidopsis thaliana OX=3702 GN=PGPS1 PE=1 SV=1	32.7093	28.0737	25.7548	43.0933	22.646	28.3063	36.3406	32.734	20.2121	22.5305	19.0706	20.6057	24.8084	18.8663	23.5483	23.3062	13.0818	15.2078	13.0828	16.2348	16.8653	13.8261	19.6256	19.7354	22.4777	23.8157	23.6618	21.5047	24.9509	22.0229	29.5913	24.5562	21.804	23.1008	25.6315	19.4594	24.5926	21.4941	23.3034	22.5527	10.4916	13.0401	12.5701	17.9847	11.746	14.7454	13.6566	16.8243
AC01g014130.1	AC1.0ch01	4542205	4547814	+	2520	KAI5648740.1 hypothetical protein M9H77_34745 [Catharanthus roseus]	TBC1 domain family member 9B-like OS=Coffea arabica OX=13443 GN=LOC113709614 PE=4 SV=1	TBC1 domain family member 8B OS=Homo sapiens OX=9606 GN=TBC1D8B PE=1 SV=2	86.99	77.6073	79.6586	76.7616	70.1964	89.6256	82.0507	66.2542	36.08	35.1887	37.1121	33.2976	36.5137	36.6275	36.4473	36.7298	67.2204	66.1106	71.9976	78.7453	69.6678	83.4436	48.1167	46.0493	189.904	163.719	117.285	138.621	113.978	142.007	87.1718	97.3106	131.668	99.0316	100.891	144.214	117.539	125.145	94.767	92.8498	102.235	86.0051	84.2539	83.3065	98.0792	90.506	88.4083	74.7095
AC01g014140.1	AC1.0ch01	4548105	4551568	-	1146	KAI5648741.1 hypothetical protein M9H77_34746 [Catharanthus roseus]	Protein kinase domain-containing protein OS=Coffea canephora OX=49390 GN=GSCOC_T00017693001 PE=3 SV=1	Probable serine/threonine-protein kinase PBL7 OS=Arabidopsis thaliana OX=3702 GN=PBL7 PE=1 SV=1	15.4265	13.2277	15.7894	14.6612	13.3068	15.4933	15.4598	15.7238	18.9775	15.626	18.316	18.4406	18.8683	17.6823	16.7238	14.4943	12.8805	10.1648	11.4791	11.7607	9.85121	11.7814	9.54757	9.71108	16.1972	12.8494	12.804	12.7552	16.8682	12.9633	18.471	20.7683	16.4179	15.488	16.7389	14.5473	14.0529	16.2538	14.5923	13.5956	17.3694	15.1305	11.5509	10.8587	10.2778	11.9488	12.4244	11.7653
AC01g014150.1	AC1.0ch01	4552784	4553677	-	285	0	0	0	11.3298	10.1319	6.1475	13.038	5.24947	3.26862	18.5384	7.50452	0.457288	0.302829	0.685991	0.82124	0.436767	0.394693	0.374973	0.164708	1.10692	0.551579	0.16881	0.3835	0.788097	0.973671	0.378872	0.313261	0.330555	0.664623	0.614593	0.527075	1.05426	0.294621	1.13088	0.914328	0.45425	0.393764	0.0653864	0.251902	0.123271	0	0.277421	0.079974	1.39888	1.29406	1.0192	0.678668	0.978835	1.6525	0.924128	0
AC01g014160.1	AC1.0ch01	4553406	4553853	+	294	0	0	0	69.7712	64.0278	41.5441	86.2914	33.3891	21.6383	121.871	48.8151	2.01207	1.87754	1.92078	2.6877	2.18384	4.26269	3.07478	3.95299	3.72328	3.62466	4.13586	4.602	3.31001	5.25782	1.74281	2.66272	3.88402	3.21235	4.50702	5.05992	3.04565	2.94621	3.20415	7.05338	1.03829	1.64068	2.35391	1.76331	1.60253	2.30928	1.77549	1.03966	5.24579	5.5744	4.30329	4.75067	4.30687	5.08461	5.23673	3.52958
AC01g014170.1	AC1.0ch01	4553926	4556293	-	549	0	0	0	2.56041	2.39225	2.58842	2.3039	2.56369	2.68027	2.20854	1.85826	2.56081	1.39301	2.53817	2.23975	2.09648	2.68392	2.24984	2.55297	3.52202	1.81233	2.44775	1.9175	1.73381	2.33681	1.36394	2.19282	1.90069	1.66156	3.68756	1.3704	2.10853	2.35697	1.69632	2.61236	1.49254	2.03445	2.48468	2.20414	1.47925	2.84219	1.88646	1.8394	4.19663	2.88674	1.13244	1.69667	2.25132	2.79653	1.84826	2.94132
AC01g014180.1	AC1.0ch01	4556148	4558393	+	816	KAI5648743.1 hypothetical protein M9H77_34748 [Catharanthus roseus]	elongator complex protein 6-like isoform X1 OS=Coffea arabica OX=13443 GN=LOC113709538 PE=3 SV=1	Elongator complex protein 6 OS=Arabidopsis thaliana OX=3702 GN=ELP6 PE=1 SV=1	12.418	13.7906	9.96542	11.7289	9.76645	12.1593	9.77113	12.5075	10.5176	10.4779	12.6908	13.9611	11.5307	11.525	8.39939	10.5413	13.8868	11.7407	11.4791	9.204	13.8705	13.534	11.4419	10.6509	10.4125	11.0771	11.2675	13.704	12.4169	12.2268	9.61246	9.66575	8.63075	12.4036	11.3118	9.82417	9.43025	11.6352	10.542	9.91677	13.2893	12.9406	12.4569	8.48335	10.2778	11.8217	12.6298	12.2359
AC01g014190.1	AC1.0ch01	4560086	4564253	-	2376	UDM54774.1 pseudo-response regulator 7 [Luculia gratissima]	Pseudo-response regulator 7 OS=Luculia gratissima OX=59731 GN=PRR7 PE=2 SV=1	Two-component response regulator-like PRR37 OS=Oryza sativa subsp. indica OX=39946 GN=PRR37 PE=2 SV=2	468.299	511.237	500.536	546.285	535.751	512.454	534.936	589.927	503.931	498.819	419.346	569.792	480.531	477.263	508.763	490.582	689.21	736.121	697.103	795.251	719.769	745.929	740.846	669.438	439.225	377.174	375.004	339.015	352.241	334.69	452.163	433.652	447.631	443.378	427.104	469.734	435.086	463.988	500.8	458.971	1031.55	933.414	835.518	768.421	835.142	843.918	773.495	807.804
AC01g014200.1	AC1.0ch01	4567796	4573022	-	891	KAG8390655.1 hypothetical protein BUALT_Bualt01G0106200 [Buddleja alternifolia]	adenylate kinase OS=Sesamum indicum OX=4182 GN=LOC105161128 PE=3 SV=1	Probable adenylate kinase 1, chloroplastic OS=Oryza sativa subsp. japonica OX=39947 GN=Os03g0130400 PE=2 SV=1	12.29	14.9867	17.5365	13.8757	16.3588	15.3625	15.259	17.5106	45.6373	57.3557	58.7894	40.1661	48.3938	46.4949	56.6959	51.3888	22.8428	26.2394	28.3602	23.5213	25.692	26.8733	30.9917	38.0612	31.6506	37.1081	41.9972	41.639	40.4135	40.3631	47.5911	33.177	20.3115	20.2132	19.8121	18.1999	18.6139	15.8985	22.0827	24.7919	15.6208	17.7186	21.29	18.833	17.8148	15.8894	23.2059	17.7656
AC01g014220.1	AC1.0ch01	4574411	4577550	-	795	KAI5648758.1 hypothetical protein M9H77_34763 [Catharanthus roseus]	LisH domain-containing protein OS=Coffea canephora OX=49390 GN=GSCOC_T00017688001 PE=4 SV=1	Protein TONNEAU 1a OS=Arabidopsis thaliana OX=3702 GN=TON1A PE=1 SV=1	32.1332	30.8881	34.879	31.9927	30.9474	31.8364	34.2659	38.5947	26.7971	30.1617	28.3314	24.8612	27.9531	27.076	30.5978	31.2121	30.2894	29.4701	32.3272	29.2738	35.4644	25.5102	30.9159	29.2899	24.8742	29.3542	24.7886	28.0404	26.1223	33.7341	27.2353	28.4748	27.9688	31.9605	28.5085	25.1902	30.6945	27.3561	32.8466	34.5488	27.5112	31.1569	32.5012	29.1827	28.9735	30.889	42.4072	35.5311
AC01g014230.1	AC1.0ch01	4578313	4580908	+	1902	KAI5648761.1 hypothetical protein M9H77_34766 [Catharanthus roseus]	leucine aminopeptidase-like OS=Coffea arabica OX=13443 GN=LOC113708612 PE=3 SV=1	Leucine aminopeptidase OS=Arabidopsis thaliana OX=3702 GN=LKHA4 PE=2 SV=1	48.1997	55.5142	55.3275	53.9321	49.8699	49.2908	57.556	52.3887	18.383	15.9288	19.7565	12.9159	15.811	17.4454	18.1487	17.9532	22.6416	22.6147	23.2958	20.5812	23.4065	21.3234	21.0653	16.6028	27.7666	26.1418	27.247	20.7668	26.9423	23.4224	24.1254	29.9116	22.0636	24.0196	23.8007	28.5279	23.2366	19.2736	20.3072	20.2334	31.125	31.356	27.7449	29.013	25.6455	22.6265	30.3936	29.0602
AC01g014240.1	AC1.0ch01	4581500	4582044	+	318	0	0	0	1.72828	2.32189	1.8766	1.36139	2.74681	2.81101	2.14162	2.71592	1.50905	0.969052	0.75459	0.970557	0.960888	1.0262	1.94986	0.823539	3.32077	5.43699	5.14872	5.11333	4.96501	5.93939	5.00111	3.91576	0.661109	0.664623	0.614593	0.737906	0.351421	0.810208	0.565439	0.783709	3.17975	2.36258	1.50389	2.70794	1.97234	2.57574	2.1084	2.23927	4.08006	5.97257	4.75627	5.09001	4.69841	3.94057	5.23673	5.52968
AC01g014250.1	AC1.0ch01	4581562	4582275	-	714	KAI5648762.1 hypothetical protein M9H77_34767 [Catharanthus roseus]	Uncharacterized protein OS=Handroanthus impetiginosus OX=429701 GN=CDL12_10635 PE=3 SV=1	50S ribosomal protein L10, chloroplastic OS=Nicotiana tabacum OX=4097 GN=RPL10 PE=2 SV=1	26.0522	26.5258	23.4899	20.3685	16.8471	29.3522	20.3454	28.3028	14.3588	11.9314	9.60388	13.7371	14.326	11.604	10.7242	13.6708	30.6919	39.8713	44.9036	46.4035	56.4278	46.9309	44.9342	51.0615	6.1979	8.6401	7.06782	7.06281	8.43411	7.21822	10.2721	5.7472	27.6443	22.9695	21.7737	26.2608	23.6064	19.5401	20.8066	20.4733	54.2064	55.744	51.5262	63.2858	61.4708	49.3207	71.4659	64.9443
AC01g014260.1	AC1.0ch01	4584270	4586432	-	2163	KAI5648763.1 hypothetical protein M9H77_34768 [Catharanthus roseus]	Exocyst subunit Exo70 family protein OS=Nicotiana attenuata OX=49451 GN=EXO70B1_6 PE=3 SV=1	Exocyst complex component EXO70A1 OS=Arabidopsis thaliana OX=3702 GN=EXO70A1 PE=1 SV=1	53.7686	54.1773	59.1454	58.121	52.3116	50.4675	52.8042	54.6043	64.0203	66.1378	63.8658	74.5836	69.3586	69.2292	70.4948	71.9773	71.4468	59.5705	66.0049	74.9103	55.2456	59.9781	77.1383	70.1704	45.6165	46.5236	52.6501	46.3826	47.4419	42.4254	54.6591	38.7936	47.4367	47.0548	50.0206	51.7658	50.8494	54.2681	50.1577	57.3413	53.9733	46.0884	45.864	74.3141	59.7089	59.1086	63.6622	73.0624
AC01g014270.1	AC1.0ch01	4588510	4589236	-	189	0	0	0	0.0640103	0	0.258842	0	0.122081	0.130745	0	0.285887	0.594474	1.33245	1.30338	1.19453	1.83442	0.473632	1.64988	2.22356	2.01259	2.28511	1.6881	1.66183	1.18215	0.973671	1.13662	0.469891	8.7597	12.074	8.9116	14.0202	7.73127	9.50153	10.6491	11.4944	2.46593	5.44706	3.33471	1.88926	5.5472	6.30612	7.54585	3.9987	1.7486	0.796343	2.0384	0.678668	1.46825	0.762691	1.54021	0.823569
AC01g014280.1	AC1.0ch01	4590412	4592406	+	1995	KAI5648766.1 hypothetical protein M9H77_34771 [Catharanthus roseus]	pentatricopeptide repeat-containing protein At3g24000, mitochondrial-like OS=Coffea arabica OX=13443 GN=LOC113709449 PE=3 SV=1	Pentatricopeptide repeat-containing protein At3g24000, mitochondrial OS=Arabidopsis thaliana OX=3702 GN=PCMP-H87 PE=3 SV=1	4.28869	3.09585	5.04742	5.8121	4.15074	4.77219	4.01553	3.43064	4.25278	3.08885	3.15556	2.98633	5.41591	2.05241	4.0497	3.2118	2.61636	5.35819	3.37621	4.602	3.38882	4.18679	6.28927	6.26521	8.01595	12.2955	7.27268	8.53862	11.9483	6.55532	9.80094	7.70648	6.42439	7.87527	7.06173	6.54945	7.14973	9.14831	7.65682	6.07802	2.79775	2.98629	3.28409	1.35734	5.18782	3.05076	3.49115	3.88254
AC01g014300.1	AC1.0ch01	4593451	4595037	-	1587	KAI5648767.1 hypothetical protein M9H77_34772 [Catharanthus roseus]	inorganic phosphate transporter 1-11-like OS=Coffea arabica OX=13443 GN=LOC113710656 PE=3 SV=1	Low affinity inorganic phosphate transporter 4 OS=Petunia hybrida OX=4102 GN=PT4 PE=2 SV=1	4.16067	4.71413	4.46502	3.03695	6.59235	5.09905	6.09022	6.14656	2.92664	5.02696	4.04735	3.50894	5.50327	3.71012	8.92435	10.5413	3.72328	9.61323	8.52493	7.79783	9.14193	4.18679	14.3214	11.7473	6.61109	6.31392	5.63377	4.84909	4.68562	5.15587	4.80623	3.39607	5.3861	7.80965	8.50023	5.79374	6.90319	6.30612	11.0968	10.3166	4.77949	6.76892	5.66222	4.07201	6.85184	3.81346	7.18767	9.76518
AC01g014320.1	AC1.0ch01	4596750	4608025	+	3303	XP_027087053.1 regulator of nonsense transcripts UPF2-like isoform X1 [Coffea arabica]_x0001_XP_027087054.1 regulator of nonsense transcripts UPF2-like isoform X1 [Coffea arabica]	regulator of nonsense transcripts UPF2-like isoform X1 OS=Coffea arabica OX=13443 GN=LOC113708686 PE=4 SV=1	Regulator of nonsense transcripts UPF2 OS=Arabidopsis thaliana OX=3702 GN=UPF2 PE=2 SV=1	77.2604	70.2898	76.8114	78.2801	64.1534	72.0404	74.0196	56.4626	76.6415	77.827	77.86	83.0199	72.5907	79.0966	72.9697	71.6479	66.0128	61.6192	63.6415	63.2775	51.5416	60.7571	63.4232	57.0134	64.954	64.8008	63.7128	53.2346	79.6555	65.7005	71.7165	69.097	90.1361	80.1965	87.8793	78.5933	83.208	82.7789	75.8469	83.5728	66.0969	54.3504	58.8871	73.8051	61.3729	69.4049	49.8003	70.827
AC01g014340.1	AC1.0ch01	4615647	4618996	+	1479	KAI5648770.1 hypothetical protein M9H77_34775 [Catharanthus roseus]	ethylene-responsive transcription factor RAP2-7-like isoform X1 OS=Coffea arabica OX=13443 GN=LOC113710472 PE=4 SV=1	APETALA2-like protein 3 OS=Oryza sativa subsp. japonica OX=39947 GN=AP2-3 PE=1 SV=1	3.90463	5.13629	4.40031	5.07904	3.1741	4.90293	8.03106	6.64686	1.14322	2.1198	1.57778	2.23975	2.27119	1.34196	3.37475	2.05885	111.095	109.607	87.275	87.438	68.1704	77.3095	91.005	87.5564	43.7159	49.1821	45.5823	41.1119	46.6219	48.1706	41.654	55.2515	22.7125	23.2977	14.1889	11.9653	12.6353	20.9612	15.0362	13.7555	92.0927	81.5256	86.5188	79.5738	98.3729	109.955	80.3992	96.0047
AC01g014350.1	AC1.0ch01	4619860	4621936	-	906	KAI5648772.1 hypothetical protein M9H77_34777 [Catharanthus roseus]	protein IN2-1 homolog B-like OS=Coffea arabica OX=13443 GN=LOC113710525 PE=4 SV=1	Glutathione S-transferase L2, chloroplastic OS=Arabidopsis thaliana OX=3702 GN=GSTL2 PE=2 SV=1	71.3075	77.6777	65.8106	77.2329	65.7404	69.0333	80.4445	74.1161	51.9936	52.3894	50.0774	51.4395	52.5868	43.9688	59.4707	58.1419	46.7926	51.2968	49.2082	63.1496	62.5749	49.7546	57.9674	51.2181	30.3284	21.2679	19.667	29.5162	24.8338	23.496	25.162	23.6419	122.388	112.945	70.4212	120.598	102.993	98.4998	109.581	78.0546	80.6685	68.5851	49.7143	89.7538	49.6269	49.4478	65.0997	59.7676
AC01g014360.1	AC1.0ch01	4622698	4628339	-	2556	KAI5648775.1 hypothetical protein M9H77_34780 [Catharanthus roseus]	RRM domain-containing protein OS=Coffea canephora OX=49390 GN=GSCOC_T00017665001 PE=4 SV=1	CCR4-NOT transcription complex subunit 4 OS=Homo sapiens OX=9606 GN=CNOT4 PE=1 SV=3	26.5643	28.707	25.4312	27.2279	23.2564	25.8875	30.7188	31.0902	14.4503	16.9584	13.857	14.9316	12.4915	16.1035	14.024	14.9061	7.04405	10.6376	10.5507	9.204	10.5605	9.24988	8.8656	10.4942	13.6354	13.8463	11.9846	11.9119	10.1912	14.1418	12.0627	12.5393	21.0253	20.4757	21.1852	24.2455	23.6064	22.8264	24.3576	21.8329	18.4185	16.4246	11.2112	14.5914	16.4444	18.9402	14.5807	18.8244
AC01g014370.1	AC1.0ch01	4630305	4633622	-	1449	KAI5648777.1 hypothetical protein M9H77_34782 [Catharanthus roseus]	DUF155 domain-containing protein OS=Coffea canephora OX=49390 GN=GSCOC_T00017664001 PE=3 SV=1	Protein RETARDED ROOT GROWTH-LIKE OS=Arabidopsis thaliana OX=3702 GN=RRL PE=2 SV=1	21.1874	20.9673	22.4545	21.5728	18.3731	21.769	21.6169	22.728	22.8644	25.0136	28.4686	27.4742	26.2934	21.3924	25.2732	25.2003	35.2202	35.1434	33.9309	31.7027	37.9863	37.4863	39.7816	37.1214	26.1965	26.8065	23.457	27.7242	25.4195	30.5669	26.0102	24.0338	29.4613	26.8416	29.4893	27.3313	25.702	31.2641	29.6286	30.2302	33.1067	30.062	32.5012	32.2367	36.7063	28.0925	32.5499	31.0603
AC01g014390.1	AC1.0ch01	4639345	4639905	+	561	0	0	0	7.23316	6.5435	6.53576	5.8121	7.38588	6.21038	6.8264	8.36218	3.38393	3.69451	2.60677	2.53838	3.49414	3.23649	3.67473	3.78828	5.93713	4.17624	7.00563	7.67	6.69883	7.3999	4.69801	3.91576	2.31388	2.76926	1.74135	1.89747	2.81137	1.98869	2.92143	2.8736	6.3595	4.85642	6.2771	5.47886	6.34847	6.03966	6.88004	5.75813	6.29494	6.86846	7.02116	4.41134	8.71163	6.10153	9.24128	4.2355
AC01g014410.1	AC1.0ch01	4648165	4651358	+	1065	KAI5648788.1 hypothetical protein M9H77_34793 [Catharanthus roseus]	Uncharacterized protein OS=Coffea canephora OX=49390 GN=GSCOC_T00017654001 PE=4 SV=1	0	4.86478	5.06593	4.918	5.34085	3.96762	6.4065	4.55094	7.07569	1.05176	1.02962	1.37198	0.671924	1.22295	1.0262	1.3499	2.22356	1.81133	1.96992	3.2074	2.17317	2.91596	2.43418	2.34901	1.72293	1.98333	2.10464	2.5608	2.00289	3.39707	2.20966	2.16752	1.4368	2.66061	2.1657	2.94239	3.40067	2.34215	2.04283	3.05163	2.71912	2.21489	5.37532	4.75627	1.86634	3.32804	5.08461	4.00456	4.70611
AC01g014420.1	AC1.0ch01	4652633	4654829	+	468	KAI5648790.1 hypothetical protein M9H77_34795 [Catharanthus roseus]	nuclear transcription factor Y subunit B-1-like OS=Coffea arabica OX=13443 GN=LOC113709257 PE=3 SV=1	Nuclear transcription factor Y subunit B-8 OS=Arabidopsis thaliana OX=3702 GN=NFYB8 PE=1 SV=1	43.527	48.7596	44.1973	48.696	46.8179	49.2908	44.037	46.3136	57.5726	53.2373	51.9981	59.0547	52.4121	52.3363	54.971	54.2712	24.4529	27.5001	24.6463	29.146	28.4503	25.8023	30.9917	22.5548	29.4194	31.5696	28.2713	31.3083	24.3652	28.1363	30.7222	30.3034	32.0571	36.4888	31.7778	31.8656	34.5159	32.1523	33.346	29.9103	24.4803	28.0711	24.5741	27.6557	23.6878	22.3723	29.2641	24.1188
AC01g014430.1	AC1.0ch01	4661356	4662191	+	480	OMO81113.1 hypothetical protein COLO4_23756 [Corchorus olitorius]	RRM domain-containing protein OS=Corchorus olitorius OX=93759 GN=COLO4_23756 PE=4 SV=1	Probable RNA-binding protein ARP1 OS=Arabidopsis thaliana OX=3702 GN=ARP1 PE=2 SV=1	5.6329	4.71413	6.34163	4.97432	4.27282	3.98772	5.55482	4.21683	3.79549	1.9381	2.26377	1.86646	1.92178	2.99967	0.899934	0.823539	0.603776	0.945563	1.43489	1.1505	0.945717	0.876304	0.606195	0.783152	8.42914	6.53546	4.19972	5.69241	4.45134	6.84994	1.97904	7.05338	8.30628	7.02212	7.78098	7.62003	5.11575	5.50675	5.99229	4.55852	1.39888	2.48857	0.905956	1.69667	1.7619	3.05076	0.616086	0.705917
AC01g014440.1	AC1.0ch01	4662437	4663297	+	312	CDP04305.1 unnamed protein product [Coffea canephora]	RRM domain-containing protein OS=Coffea canephora OX=49390 GN=GSCOC_T00017651001 PE=4 SV=1	0	4.67275	4.15125	4.59445	5.1314	3.90658	3.59548	4.01553	4.07388	2.24071	1.27188	1.57778	1.26919	1.57236	1.34196	1.04992	0.494124	0.704405	0.630376	0.590837	0.255667	1.41857	0.973671	0	0.15663	8.34651	7.75394	3.27783	4.2166	3.98278	5.45049	1.79056	7.70648	7.78714	6.36585	5.95016	5.98267	5.42393	4.7962	4.16131	4.47854	1.98174	2.0904	0.905956	1.018	1.56614	1.90673	0.821447	0.588264
AC01g014450.1	AC1.0ch01	4664805	4670045	+	4605	KAI5648795.1 hypothetical protein M9H77_34800 [Catharanthus roseus]	uncharacterized protein LOC113708002 OS=Coffea arabica OX=13443 GN=LOC113708002 PE=4 SV=1	PWWP domain-containing protein 2 OS=Arabidopsis thaliana OX=3702 GN=PDP2 PE=1 SV=1	161.306	157.396	143.528	166.928	135.693	149.572	143.355	126.433	140.89	127.491	131.23	135.131	128.846	122.908	117.966	120.484	134.34	120.717	117.408	123.743	113.801	122.001	117.299	108.075	172.467	149.762	174.954	118.803	182.505	178.025	152.574	147.468	164.244	152.518	146.466	158.32	154.89	163.337	139.21	151.951	111.794	99.4434	107.809	100.103	136.547	137.92	84.9171	129.653
AC01g014460.1	AC1.0ch01	4671955	4679813	+	4899	XP_016447527.1 PREDICTED: uncharacterized protein LOC107772540 [Nicotiana tabacum]	uncharacterized protein LOC107772540 OS=Nicotiana tabacum OX=4097 GN=LOC107772540 PE=4 SV=1	G-type lectin S-receptor-like serine/threonine-protein kinase At1g11330 OS=Arabidopsis thaliana OX=3702 GN=At1g11330 PE=1 SV=3	21.6995	23.4299	26.2078	24.9763	26.4915	28.7639	21.0146	27.8739	40.8815	43.5468	52.2725	49.1251	49.5294	43.1005	44.6217	44.8829	30.1888	32.3067	31.2299	28.7625	30.5782	34.5653	32.0526	41.1938	98.4227	101.577	125.172	80.748	92.0724	87.2079	100.742	77.8485	28.5528	23.954	25.9584	26.1978	26.5033	21.6717	29.906	28.8706	31.941	33.3469	39.6356	31.049	28.9735	32.1601	35.733	30.3544
AC01g014470.1	AC1.0ch01	4680214	4681008	+	234	0	0	0	0.576093	0.492521	0.647105	1.15195	0.305202	0.719097	0.401553	0.42883	0.274373	0.484526	0.617392	2.09043	0.786181	1.65771	0.974929	0.329416	7.34594	3.30947	5.14872	6.903	6.30478	4.96572	1.74281	3.6025	0.165277	0	0.102432	1.05415	0.11714	0.147311	0.18848	0.130618	1.23296	0.525018	0.784637	1.70034	0.616356	2.57574	0.221937	0.879714	2.79775	2.28949	2.0384	3.22367	2.3492	4.1948	1.02681	0.470611
AC01g014480.1	AC1.0ch01	4681375	4683455	-	1317	KAI5648800.1 hypothetical protein M9H77_34805 [Catharanthus roseus]	Uncharacterized protein OS=Nicotiana attenuata OX=49451 GN=A4A49_12309 PE=4 SV=1	0	2.24036	3.86981	2.84726	2.77515	2.13641	2.22266	2.20854	3.00181	2.28644	2.78602	4.25315	2.6877	2.4459	3.31542	4.42468	3.54122	3.11951	3.54586	2.27894	4.34633	2.99477	3.21311	2.04591	2.97598	1.81805	1.77233	1.94621	1.05415	1.28855	1.03117	1.13088	1.4368	1.36275	2.03445	2.02698	1.88926	1.17108	1.24346	1.83098	3.83875	2.68118	2.0904	2.60462	2.20567	1.66402	1.77961	2.77239	1.29418
AC01g014490.1	AC1.0ch01	4683911	4685009	-	453	XP_027106988.1 uncharacterized protein LOC113727175 [Coffea arabica]_x0001_XP_027106989.1 uncharacterized protein LOC113727175 [Coffea arabica]_x0001_XP_027106990.1 uncharacterized protein LOC113727175 [Coffea arabica]_x0001_XP_027106991.1 uncharacterized protein LOC113727175 [Coffea arabica]_x0001_XP_027106992.1 uncharacterized protein LOC113727175 [Coffea arabica]_x0001_XP_027160856.1 uncharacterized protein LOC113761888 [Coffea eugenioides]_x0001_XP_027160857.1 uncharacterized protein LOC113761888 [Coffea eugenioides]_x0001_XP_027160858.1 uncharacterized protein LOC113761888 [Coffea eugenioides]_x0001_XP_027160859.1 uncharacterized protein LOC113761888 [Coffea eugenioides]_x0001_CDP20507.1 unnamed protein product [Coffea canephora]	DH200=94 genomic scaffold, scaffold_1301 OS=Coffea canephora OX=49390 GN=GSCOC_T00003249001 PE=4 SV=1	0	29.5087	28.2848	29.8315	23.196	35.1592	25.2991	28.3095	31.8764	34.8911	36.5211	31.487	36.5825	34.3299	34.8909	34.1225	34.2592	37.9372	45.7022	38.2356	34.7707	42.1632	43.231	34.0227	36.9648	32.3117	31.3481	27.8616	33.9437	35.7278	29.2412	32.0415	24.6868	28.0337	31.1073	26.6123	27.5203	29.77	30.6424	30.5718	26.5514	36.8371	36.0345	43.4859	30.031	40.328	41.3124	37.1705	26.2366
AC01g014500.1	AC1.0ch01	4686062	4687461	-	618	XP_011102234.1 uncharacterized protein LOC105180257 [Sesamum indicum]	uncharacterized protein LOC105180257 OS=Sesamum indicum OX=4182 GN=LOC105180257 PE=4 SV=1	0	5.76093	8.58394	7.95939	5.91682	7.20276	6.79873	11.5781	10.8637	4.20705	6.60166	5.28213	4.77813	7.33769	7.73599	8.47438	10.3766	14.7925	16.311	16.6278	11.8885	19.072	14.6051	16.443	17.8559	4.7104	5.76007	4.81431	3.4787	6.20845	5.5978	5.84287	9.92698	12.3945	11.2879	16.5428	12.0283	13.2517	13.7669	16.2014	15.515	16.0871	19.0127	18.0059	10.3497	16.5423	13.8556	17.045	17.8832
AC01g014510.1	AC1.0ch01	4687785	4690133	+	2349	CDP04294.1 unnamed protein product [Coffea canephora]	PPR_long domain-containing protein OS=Coffea canephora OX=49390 GN=GSCOC_T00017635001 PE=4 SV=1	Pentatricopeptide repeat-containing protein At2g16880 OS=Arabidopsis thaliana OX=3702 GN=At2g16880 PE=2 SV=1	11.5859	12.2427	10.8067	14.0852	12.0249	11.4402	9.97191	11.7213	11.0664	9.56938	9.67248	9.1083	9.78358	8.92007	8.54938	9.63541	11.673	12.5287	10.2974	10.8658	11.9791	11.0025	13.8667	13.3136	6.52845	4.20928	5.7362	5.90324	6.91129	7.07091	8.19886	8.75142	16.0285	14.5693	13.0773	12.1543	13.4982	13.3228	15.0362	14.3953	11.4242	10.6511	13.0231	14.9307	12.4312	12.5844	12.8351	16.8243
AC01g014540.1	AC1.0ch01	4696308	4697851	+	735	KAI5648812.1 hypothetical protein M9H77_34817 [Catharanthus roseus]	LOB domain-containing protein 11 OS=Capsicum baccatum OX=33114 GN=CQW23_12276 PE=3 SV=1	LOB domain-containing protein 1 OS=Arabidopsis thaliana OX=3702 GN=LBD1 PE=2 SV=1	0.704113	0.422161	0.905947	0.471251	0.305202	0.719097	0.468479	1.14355	0.823118	1.39301	1.57778	1.34385	1.48501	1.97347	2.32483	3.0471	0.402517	0.315188	0.16881	0	0.0788097	0	0	0.15663	1.15694	1.55079	1.94621	1.79206	0.937124	3.16718	0.659679	2.35113	0	0.131255	0	0.125951	0.369814	0.177637	0	0.159948	0	0.199086	0.452978	0.678668	0.195767	0.127115	0	0
AC01g014550.1	AC1.0ch01	4701477	4706772	-	2775	KAI5648813.1 hypothetical protein M9H77_34818 [Catharanthus roseus]	uncharacterized protein LOC113709698 OS=Coffea arabica OX=13443 GN=LOC113709698 PE=3 SV=1	Probable S-adenosylmethionine carrier 2, chloroplastic OS=Arabidopsis thaliana OX=3702 GN=SAMC2 PE=2 SV=1	32.5812	38.0649	42.7089	33.4588	35.6475	37.393	36.2067	38.8806	59.2645	51.178	54.1247	67.6403	57.7406	66.94	45.1467	45.8711	46.3901	52.6364	46.8449	42.185	45.8673	45.7625	37.963	38.0612	44.8728	46.4129	47.7334	41.9552	51.8932	47.5077	53.6225	30.5647	41.6612	43.4453	42.3704	35.2033	40.9877	41.7447	39.1718	36.1482	44.2977	45.1925	46.317	45.3011	49.9206	44.9988	43.3314	52.5908
AC01g014560.1	AC1.0ch01	4707988	4708352	+	318	0	0	0	0.768123	2.88477	1.68247	1.51848	3.1741	1.1767	1.27159	1.64385	1.32614	2.05923	1.50918	2.98633	1.3103	1.81559	1.94986	2.1412	1.10692	1.41834	1.43489	2.301	1.57619	1.84998	0.833518	0.469891	0.0826387	0.443082	0.512161	0.21083	0.11714	0.147311	0.0942398	0	0.9085	0.918782	0.719251	1.07058	0.924534	0.532911	0.943231	1.8394	2.33146	2.18994	2.94436	0.848335	2.64285	2.16096	2.36166	2.11775
AC01g014570.1	AC1.0ch01	4708072	4708548	-	477	KAI5648814.1 hypothetical protein M9H77_34819 [Catharanthus roseus]	uncharacterized protein LOC113708016 OS=Coffea arabica OX=13443 GN=LOC113708016 PE=4 SV=1	0	7.87326	6.26206	7.11815	6.91169	10.56	3.85697	6.5587	7.00422	6.12766	9.26656	5.76233	8.88433	7.77446	8.76219	11.2492	6.67067	5.23272	6.69774	4.22026	4.34633	4.72858	5.06309	1.81859	5.1688	0	0.553853	0.102432	0.63249	1.05426	0.147311	0.18848	0.391855	3.56911	3.01885	3.20393	2.89687	2.95851	3.73038	3.99486	2.87906	9.90871	6.17166	8.71982	6.27768	6.94973	7.37268	5.75013	8.82396
AC01g014580.1	AC1.0ch01	4709389	4711358	-	372	KAI5648819.1 hypothetical protein M9H77_34824 [Catharanthus roseus]	mitochondrial import inner membrane translocase subunit TIM14-1 OS=Durio zibethinus OX=66656 GN=LOC111310292 PE=4 SV=1	Mitochondrial import inner membrane translocase subunit TIM14-1 OS=Arabidopsis thaliana OX=3702 GN=TIM14-1 PE=1 SV=1	8.32134	7.10638	6.92402	10.577	7.93524	7.51783	8.36569	9.00543	12.9413	14.1724	11.7304	15.2303	11.1812	11.4461	10.7992	12.2707	9.25789	7.7221	9.7066	9.71533	12.1367	10.4183	8.48673	9.55445	4.21457	3.54466	1.94621	4.95451	3.27993	4.64028	4.05231	4.04916	4.93186	5.18456	4.25012	4.28233	5.05412	4.70738	5.38197	4.15865	10.2584	10.2529	10.0788	6.95634	9.39681	10.8048	10.1654	8.94161
AC01g014590.1	AC1.0ch01	4712162	4714864	-	1356	XP_038680538.1 protein IQ-DOMAIN 1-like [Tripterygium wilfordii]_x0001_XP_038680539.1 protein IQ-DOMAIN 1-like [Tripterygium wilfordii]_x0001_XP_038680540.1 protein IQ-DOMAIN 1-like [Tripterygium wilfordii]_x0001_KAF5733770.1 IQ-domain 3 isoform 3 [Tripterygium wilfordii]	IQ-domain 3 isoform 3 OS=Tripterygium wilfordii OX=458696 GN=HS088_TW16G00210 PE=3 SV=1	Protein IQ-DOMAIN 3 OS=Arabidopsis thaliana OX=3702 GN=IQD3 PE=1 SV=1	4.9928	6.82494	5.75923	6.33571	6.40923	5.09905	4.68479	5.7892	1.28041	2.84659	2.53817	6.49527	3.58149	2.52604	6.8995	2.80003	4.32706	6.46135	4.72669	1.78967	5.98954	4.57625	2.57633	1.5663	2.06597	2.43695	2.97053	1.3704	1.1714	2.72525	3.20415	1.30618	0.0648928	0.131255	0.457705	0.440828	0.369814	0.355274	0.610326	0.559818	10.375	9.45658	9.05956	5.42934	6.94973	5.72018	7.08498	6.35325
AC01g014590.2	AC1.0ch01	4712162	4714864	-	1356	XP_038680538.1 protein IQ-DOMAIN 1-like [Tripterygium wilfordii]_x0001_XP_038680539.1 protein IQ-DOMAIN 1-like [Tripterygium wilfordii]_x0001_XP_038680540.1 protein IQ-DOMAIN 1-like [Tripterygium wilfordii]_x0001_KAF5733770.1 IQ-domain 3 isoform 3 [Tripterygium wilfordii]	IQ-domain 3 isoform 3 OS=Tripterygium wilfordii OX=458696 GN=HS088_TW16G00210 PE=3 SV=1	Protein IQ-DOMAIN 3 OS=Arabidopsis thaliana OX=3702 GN=IQD3 PE=1 SV=1	3.58458	5.98062	4.01205	6.44044	5.43259	4.57607	4.48401	7.79041	1.55478	2.96772	1.30338	6.56992	3.31943	3.31542	4.19969	3.2118	4.72958	5.51579	3.46061	2.04533	6.4624	4.08942	2.9552	3.13261	1.40486	1.55079	2.97053	2.00289	2.92851	3.68276	3.67535	3.65731	0.324464	0.131255	0.653864	0.314877	0.369814	0.177637	0.499358	0.079974	9.67556	9.25749	10.192	6.27768	7.63491	7.24556	7.80375	4.35315
AC01g014590.3	AC1.0ch01	4712162	4714864	-	1383	XP_038680538.1 protein IQ-DOMAIN 1-like [Tripterygium wilfordii]_x0001_XP_038680539.1 protein IQ-DOMAIN 1-like [Tripterygium wilfordii]_x0001_XP_038680540.1 protein IQ-DOMAIN 1-like [Tripterygium wilfordii]_x0001_KAF5733770.1 IQ-domain 3 isoform 3 [Tripterygium wilfordii]	IQ-domain 3 isoform 3 OS=Tripterygium wilfordii OX=458696 GN=HS088_TW16G00210 PE=3 SV=1	Protein IQ-DOMAIN 3 OS=Arabidopsis thaliana OX=3702 GN=IQD3 PE=1 SV=1	4.86478	6.40278	6.01808	7.48766	7.01964	4.77219	5.55482	8.64807	0.960305	3.57338	2.19517	6.04732	1.74707	3.63118	4.64966	4.69417	4.42769	4.88541	4.8955	2.6845	3.54644	4.96572	3.63717	1.40967	2.72708	1.44002	3.1754	1.89747	2.57709	2.94621	3.86383	2.35113	0.519143	0.196882	0.392318	0.377853	0.123271	0.0888186	0.332905	0.239922	9.55899	9.25749	8.1536	4.92034	8.71163	8.51672	8.11179	4.58846
AC01g014590.4	AC1.0ch01	4712162	4714864	-	1356	XP_038680538.1 protein IQ-DOMAIN 1-like [Tripterygium wilfordii]_x0001_XP_038680539.1 protein IQ-DOMAIN 1-like [Tripterygium wilfordii]_x0001_XP_038680540.1 protein IQ-DOMAIN 1-like [Tripterygium wilfordii]_x0001_KAF5733770.1 IQ-domain 3 isoform 3 [Tripterygium wilfordii]	IQ-domain 3 isoform 3 OS=Tripterygium wilfordii OX=458696 GN=HS088_TW16G00210 PE=3 SV=1	Protein IQ-DOMAIN 3 OS=Arabidopsis thaliana OX=3702 GN=IQD3 PE=1 SV=1	4.54473	6.82494	5.95337	5.96918	6.6534	5.6874	4.21631	7.00422	0.823118	3.75508	2.46957	7.24185	3.7562	3.63118	4.87464	2.80003	3.4214	6.69774	6.24599	4.09067	6.38359	4.47889	3.03098	1.5663	3.88402	2.21541	3.99486	2.95162	2.22567	2.28331	3.29839	5.35535	0.259571	0.328136	0.523091	0.251902	0.369814	0.532911	0.721295	0.159948	7.46067	9.55612	6.90791	6.95634	5.38359	6.48287	6.26354	5.52968
AC01g014600.1	AC1.0ch01	4716343	4719535	+	1929	KAI5676999.1 hypothetical protein M9H77_07949 [Catharanthus roseus]	Probable tRNA N6-adenosine threonylcarbamoyltransferase OS=Striga asiatica OX=4170 GN=GCP2 PE=3 SV=1	Probable tRNA N6-adenosine threonylcarbamoyltransferase OS=Nematostella vectensis OX=45351 GN=osgep PE=3 SV=1	28.4206	27.2294	27.8902	26.4948	25.6369	30.2021	27.1048	26.0157	36.0343	30.7068	32.1044	34.4174	33.2817	37.8116	27.523	31.2945	50.4153	44.9931	41.1053	37.4552	42.0056	44.0099	38.8723	35.0852	31.4027	32.4558	32.1637	35.3141	31.2765	32.4083	28.8374	28.3442	29.0071	23.2977	28.5085	22.5452	27.8593	24.5139	23.4698	22.0728	42.1994	38.5231	39.7488	41.7381	38.1746	45.5072	42.0992	38.1195
AC01g014610.1	AC1.0ch01	4720045	4722348	-	1398	0	0	Putative pentatricopeptide repeat-containing protein At4g17915 OS=Arabidopsis thaliana OX=3702 GN=At4g17915 PE=3 SV=1	1.34422	1.26648	1.48834	1.78028	1.46497	2.09192	1.40544	0.357358	1.73769	1.87754	1.09759	1.04522	2.35854	2.28922	0.674951	1.89414	1.7107	1.81233	2.27894	2.301	1.26096	1.16841	0.833518	1.09641	1.81805	0.664623	0.819457	3.16245	1.1714	2.20966	1.13088	0.522473	2.27125	1.64068	2.02698	1.82629	2.09561	1.68755	1.33162	1.8394	3.26404	2.28949	0.792711	1.527	0.978835	1.14404	0.924128	1.29418
AC01g014610.3	AC1.0ch01	4720045	4722593	-	1398	0	0	Putative pentatricopeptide repeat-containing protein At4g17915 OS=Arabidopsis thaliana OX=3702 GN=At4g17915 PE=3 SV=1	1.53625	2.04045	1.48834	1.20431	0.793524	2.09192	1.40544	0.571773	2.0578	1.33245	0.75459	2.01577	1.57236	2.52604	0.449967	1.64708	1.40881	2.6003	1.77251	1.78967	2.20667	2.92101	1.13662	1.72293	1.98333	0.886164	0.717025	1.47581	1.05426	2.06235	0.753918	0.783709	2.33614	1.18129	2.35391	1.82629	1.97234	1.77637	1.33162	0.959688	3.14747	0.6968	1.92516	2.37534	1.1746	2.28807	0.616086	0.705917
AC01g014620.1	AC1.0ch01	4723152	4726168	-	1497	KAI5648824.1 hypothetical protein M9H77_34829 [Catharanthus roseus]	protein PHR1-LIKE 1-like isoform X1 OS=Coffea arabica OX=13443 GN=LOC113709702 PE=3 SV=1	Protein PHR1-LIKE 1 OS=Arabidopsis thaliana OX=3702 GN=PHL1 PE=1 SV=1	59.7856	60.5801	55.7157	64.0902	55.974	63.2151	68.264	70.7569	73.8063	99.6306	97.4107	97.8769	96.0014	78.8597	130.19	118.754	108.78	112.128	107.448	113.772	106.551	99.1197	135.939	125.774	83.1345	83.521	87.1698	79.5884	94.7667	91.3326	110.92	91.8246	59.6365	66.021	61.9863	71.2882	67.2444	62.7059	73.7385	65.6586	98.6208	110.692	98.183	121.651	93.2829	107.285	116.44	132.595
AC01g014630.1	AC1.0ch01	4728613	4732374	-	1968	KAI5648825.1 hypothetical protein M9H77_34830 [Catharanthus roseus]	probable inactive histone-lysine N-methyltransferase SUVR2 isoform X2 OS=Coffea arabica OX=13443 GN=LOC113709697 PE=4 SV=1	Histone-lysine N-methyltransferase SUVR4 OS=Arabidopsis thaliana OX=3702 GN=SUVR4 PE=1 SV=2	16.8347	15.831	15.2717	19.426	14.2224	17.3237	15.3259	15.7952	6.81359	8.35807	7.34011	5.45005	8.38593	5.68358	7.12448	7.49421	9.66041	9.61323	10.7195	10.738	13.8705	10.3209	12.2754	15.8197	11.8173	11.4094	12.9065	12.0173	11.3626	14.2891	15.2668	17.111	7.39778	8.40029	8.1733	10.139	10.7246	11.1023	11.6517	8.79714	11.191	10.1534	14.835	10.0103	12.7249	11.5675	11.7056	10.1181
AC01g014680.1	AC1.0ch01	4736401	4737531	-	1131	KAI5648827.1 hypothetical protein M9H77_34832 [Catharanthus roseus]	uncharacterized protein LOC113710674 OS=Coffea arabica OX=13443 GN=LOC113710674 PE=4 SV=1	0	1.60026	1.26648	0.517684	1.30903	3.54034	1.63431	1.60621	1.14355	1.64624	2.05923	1.64638	2.16509	2.09648	3.31542	3.82472	3.2118	1.50944	1.26075	2.86978	1.1505	2.36429	2.62891	1.51549	1.40967	0.661109	0.221541	0.614593	0.21083	0	0.294621	0.376959	1.56742	0.389357	0.787527	0.653864	0.566779	0.55472	0.266456	0.277421	0.719766	0.582865	2.28949	1.69867	0.339334	1.07672	0.635576	2.05362	2.2354
AC01g014690.1	AC1.0ch01	4738080	4739474	+	1125	KAI5648828.1 hypothetical protein M9H77_34833 [Catharanthus roseus]	C2 domain-containing protein OS=Coffea canephora OX=49390 GN=GSCOC_T00017616001 PE=4 SV=1	0	4.80077	4.29197	2.65313	3.5082	9.15605	3.20325	6.49178	5.36037	7.72817	11.0835	11.4561	12.5426	15.1995	9.15689	15.5239	14.3296	3.11951	3.54586	4.8111	2.04533	4.41334	2.92101	4.77379	4.54228	2.72708	1.44002	1.94621	3.90036	1.52283	1.10483	1.31936	1.95927	6.42439	8.13778	8.30407	5.60481	6.77991	5.15148	7.76779	9.35696	2.56461	5.17623	4.41653	2.37534	4.79629	5.21172	6.9823	4.94142
AC01g014730.1	AC1.0ch01	4742294	4744456	+	1728	KAI5648830.1 hypothetical protein M9H77_34835 [Catharanthus roseus]	uncharacterized protein LOC113710189 OS=Coffea arabica OX=13443 GN=LOC113710189 PE=4 SV=1	Hypothetical protein At1g04090 OS=Arabidopsis thaliana OX=3702 GN=At1g04090 PE=2 SV=1	28.6766	33.6322	31.7729	31.888	39.0048	25.2991	34.199	35.0211	86.839	94.7248	97.8223	116.094	102.99	84.5433	129.516	129.131	48.1008	55.3155	42.7934	47.6818	42.7149	42.9389	55.2395	53.8808	68.7554	66.9054	62.5861	53.8671	54.8217	58.8506	50.3241	49.1125	55.2238	52.6987	54.3361	52.5215	50.8494	66.081	42.8338	52.5429	41.2668	40.0162	34.9925	35.9694	37.783	42.0751	45.2823	48.9436
AC01g014740.1	AC1.0ch01	4744665	4756415	-	4239	KAI5648832.1 hypothetical protein M9H77_34837 [Catharanthus roseus]	ATP-dependent helicase ATRX OS=Coffea canephora OX=49390 GN=GSCOC_T00017611001 PE=3 SV=1	Protein CHROMATIN REMODELING 20 OS=Arabidopsis thaliana OX=3702 GN=ATRX PE=2 SV=2	186.59	174.141	168.441	198.344	169.875	181.539	171.597	164.885	147.75	139.241	143.509	146.853	155.314	157.562	127.041	136.79	123.07	128.991	128.296	128.6	121.919	139.235	141.168	111.677	160.071	131.152	145.761	116.378	145.254	134.347	151.632	145.378	153.472	156.193	146.662	142.828	157.787	173.463	143.649	152.19	145.949	144.835	146.991	112.998	145.748	162.072	131.226	138.477
AC01g014750.1	AC1.0ch01	4761413	4764837	-	1761	KAI5648839.1 hypothetical protein M9H77_34844 [Catharanthus roseus]	bifunctional TH2 protein, mitochondrial OS=Sesamum indicum OX=4182 GN=LOC105161159 PE=4 SV=1	Bifunctional TH2 protein, mitochondrial OS=Arabidopsis thaliana OX=3702 GN=TH2 PE=1 SV=1	37.8301	42.9901	31.2552	62.4146	35.4034	47.1335	46.3125	31.8049	42.1162	39.3677	29.429	35.6866	34.9414	26.8392	32.8476	29.0709	67.2204	89.9861	92.9301	112.621	86.2178	107.591	113.131	121.702	37.27	44.1974	37.7975	37.6332	42.6391	36.0911	43.2561	40.0998	39.974	36.5544	33.674	42.3195	38.5222	34.9057	36.5641	37.3478	66.33	61.6171	60.1328	78.2165	63.82	64.7016	70.9525	77.8861
AC01g014770.1	AC1.0ch01	4767881	4769808	+	657	KAI5683571.1 hypothetical protein M9H77_04799 [Catharanthus roseus]	uncharacterized protein LOC113710341 OS=Coffea arabica OX=13443 GN=LOC113710341 PE=4 SV=1	0	3.20051	3.51801	2.20016	4.13654	3.60138	3.00713	3.74783	4.71713	2.51508	1.87754	3.49855	3.43428	2.4459	1.97347	2.7748	2.63533	7.14468	4.88541	4.97991	5.88033	6.06835	5.16046	4.01604	5.1688	6.1979	7.86471	8.9116	8.32779	6.20845	5.52415	8.67006	7.05338	3.634	2.10007	2.22314	3.46365	1.66416	3.28629	2.33034	1.75943	4.3132	4.8776	6.22845	5.42934	4.79629	6.48287	4.62064	4.11785
AC01g014780.1	AC1.0ch01	4770320	4773105	+	1134	KAI5648844.1 hypothetical protein M9H77_34849 [Catharanthus roseus]	0	0	9.40951	10.2022	10.9361	8.69197	12.2691	11.2441	12.2474	15.0805	10.3347	13.5667	14.1314	9.85488	12.9283	10.4199	12.7491	14.4119	17.4089	18.3597	21.5233	19.4307	23.1701	17.234	25.4602	23.9644	4.95832	4.43082	6.0435	4.53285	4.80276	5.15587	9.14126	6.00844	14.4062	11.9442	14.0581	8.18681	12.0806	12.0793	12.4839	14.4753	15.7374	20.0081	19.3648	18.324	20.9471	16.7792	25.6702	21.6481
AC01g014800.1	AC1.0ch01	4774200	4775871	-	1554	XP_027183751.1 ammonium transporter 1 member 2-like [Coffea eugenioides]	Ammonium transporter OS=Coffea canephora OX=49390 GN=GSCOC_T00017599001 PE=3 SV=1	Ammonium transporter 1 member 2 OS=Solanum lycopersicum OX=4081 GN=AMT1-2 PE=2 SV=1	3.45656	4.71413	3.49437	7.90655	4.21178	2.6149	7.29488	4.71713	3.29247	2.42263	2.33237	2.3144	3.14472	2.05241	3.22476	2.88239	11.673	10.3224	12.4076	18.0245	13.6341	14.1182	11.6693	10.8075	62.3922	38.2158	74.3658	16.8664	63.6073	39.8475	56.4496	46.3695	3.43932	3.15011	3.92318	6.36052	4.56103	4.44093	4.60519	4.63849	11.4242	6.968	9.62578	9.33168	6.16666	6.99133	9.85737	9.76518
AC01g014810.1	AC1.0ch01	4774221	4774896	+	471	KAF5803692.1 hypothetical protein HanXRQr2_Chr06g0274441 [Helianthus annuus]_x0001_KAJ0916733.1 hypothetical protein HanPSC8_Chr06g0265241 [Helianthus annuus]	Uncharacterized protein OS=Opuntia streptacantha OX=393608 PE=4 SV=1	0	0.576093	0.703602	0.970657	0.994864	0.366242	0.196117	0.736181	0.571773	0.548746	0.0605657	0.685991	0.149316	0.436767	0.157877	0	0.164708	1.7107	0.866766	1.09727	1.66183	1.10334	1.36314	0.909293	0.783152	4.7104	3.10158	5.32647	1.79206	4.09992	2.20966	3.48687	4.96349	0.259571	0.590646	0.261546	0.69273	0.308178	0.799367	0.554842	0.239922	0.932584	1.3936	0.339733	1.69667	1.07672	0.762691	1.23217	0.941222
AC01g014820.1	AC1.0ch01	4774927	4775486	+	429	PKI41381.1 hypothetical protein CRG98_038267 [Punica granatum]	Uncharacterized protein OS=Punica granatum OX=22663 GN=CRG98_038267 PE=4 SV=1	0	0	0	0	0.261806	0.122081	0.130745	0.133851	0	0	0	0	0.0746582	0	0.315755	0	0.0823539	0.100629	0.157594	0.16881	0.767	0.394049	0.0973671	0	0.469891	2.23124	1.10771	2.25351	0.737906	0.702843	0.368276	1.22512	0.783709	0	0.262509	0	0	0	0	0.110968	0	0.582865	0.796343	0.452978	0	0.391534	0	0	0
AC01g014830.1	AC1.0ch01	4777947	4780703	-	1257	KAI5648847.1 hypothetical protein M9H77_34852 [Catharanthus roseus]	ammonium transporter 1 member 2-like OS=Coffea arabica OX=13443 GN=LOC113709738 PE=3 SV=1	0	26.3722	26.8776	22.131	23.039	22.8291	26.6066	23.2232	22.9424	24.6478	22.3488	18.316	26.3544	20.4407	28.339	19.8735	20.1767	69.0317	65.0075	72.6729	77.5948	70.7711	75.3621	65.3175	63.2787	11.0736	6.09238	11.0627	6.74657	10.3084	7.58649	8.48158	9.92698	33.0305	30.7136	34.2625	35.7071	32.0505	35.8827	25.1343	22.5527	85.9143	69.5805	62.2845	77.5378	73.0211	59.4899	59.6576	60.8265
AC01g014840.1	AC1.0ch01	4781401	4784159	-	591	KAI5648849.1 hypothetical protein M9H77_34854 [Catharanthus roseus]	exosome complex component CSL4 isoform X1 OS=Coffea arabica OX=13443 GN=LOC113709737 PE=4 SV=1	Exosome complex component CSL4 OS=Homo sapiens OX=9606 GN=EXOSC1 PE=1 SV=1	6.01697	8.44322	8.67121	6.85933	9.15605	6.73336	7.36181	7.93335	6.31057	4.96639	5.76233	3.95689	5.59062	5.9204	6.22455	5.353	8.45286	2.91549	3.46061	6.26383	4.8862	6.62096	7.35012	7.83152	9.00761	7.75394	7.68241	8.85487	7.14557	9.50153	8.01038	7.05338	20.6359	19.0975	19.1582	16.6255	17.4429	18.6519	22.5821	21.8329	4.3132	5.67395	5.66222	5.09001	6.06877	4.06769	5.95549	3.05897
AC01g014860.1	AC1.0ch01	4787137	4791190	-	1368	KAI5648850.1 hypothetical protein M9H77_34855 [Catharanthus roseus]	Neprosin domain-containing protein OS=Coffea canephora OX=49390 GN=GSCOC_T00017592001 PE=4 SV=1	0	32.4532	41.794	40.1205	38.0666	32.2903	37.3276	46.1786	45.0271	1.05176	1.63527	3.36136	1.04522	2.97002	2.36816	1.79987	3.70593	1.40881	1.33955	2.61656	2.81233	3.78287	1.75261	0.151549	0.626521	7.6854	10.7447	6.45323	10.2253	13.5883	9.7225	11.8742	17.3722	8.63075	9.90972	7.58482	13.1619	6.90319	9.94768	9.32134	6.87776	20.75	24.1889	13.9291	13.4037	18.5	14.8725	19.6121	22.5893
AC01g014870.1	AC1.0ch01	4794219	4820327	-	7371	KAI5648855.1 hypothetical protein M9H77_34860 [Catharanthus roseus]	TOG domain-containing protein OS=Coffea canephora OX=49390 GN=GSCOC_T00017591001 PE=4 SV=1	Protein ILITYHIA OS=Arabidopsis thaliana OX=3702 GN=ILA PE=1 SV=1	50.4401	47.7042	46.3974	49.5861	45.2309	45.1723	51.1311	39.2379	50.1188	45.1215	46.8532	41.1367	43.4147	42.9426	45.7467	39.6946	57.4593	55.7094	57.6488	55.991	49.7289	53.2598	53.5725	58.1099	71.813	59.9269	61.0496	49.1234	59.1559	59.0715	50.1356	54.0759	89.2276	88.7937	82.6484	73.9332	79.8181	76.2951	73.2946	86.5318	39.4017	38.0254	35.1058	40.3807	54.1296	55.0409	29.0587	49.4142
AC01g014870.2	AC1.0ch01	4794219	4820327	-	7884	KAI5648855.1 hypothetical protein M9H77_34860 [Catharanthus roseus]	TOG domain-containing protein OS=Coffea canephora OX=49390 GN=GSCOC_T00017591001 PE=4 SV=1	Protein ILITYHIA OS=Arabidopsis thaliana OX=3702 GN=ILA PE=1 SV=1	53.1925	48.7596	45.2326	48.7483	48.0998	47.5911	54.4774	40.8818	56.3379	48.2709	53.1643	46.8107	52.4121	44.9161	46.1216	50.73	64.1009	48.6965	61.9534	60.4651	56.1913	58.9071	55.3153	54.1941	65.5325	67.2377	63.4055	48.1747	60.0931	65.2586	56.7324	61.913	87.0213	92.4688	78.9214	75.9484	82.8999	78.5156	80.0082	83.8127	39.4017	40.6135	46.9965	38.8537	59.9047	50.4647	28.648	57.4145
AC01g014870.3	AC1.0ch01	4794219	4820327	-	7893	KAI5648855.1 hypothetical protein M9H77_34860 [Catharanthus roseus]	TOG domain-containing protein OS=Coffea canephora OX=49390 GN=GSCOC_T00017591001 PE=4 SV=1	Protein ILITYHIA OS=Arabidopsis thaliana OX=3702 GN=ILA PE=1 SV=1	54.6648	51.7147	45.6209	49.3243	44.5594	49.0293	51.3319	40.453	55.4233	47.4835	51.0377	46.1388	43.7641	51.7838	53.5461	49.0829	58.2644	59.5705	63.8947	58.9311	55.0092	58.9071	61.1499	53.7242	75.0359	67.3485	69.5515	49.1234	72.51	65.2586	56.9208	61.6518	88.3191	93.322	85.1985	78.2785	84.2559	81.0913	78.4546	90.5305	38.5857	35.1386	56.962	37.6661	55.5978	47.0326	28.5453	56.4733
AC01g014890.1	AC1.0ch01	4820786	4829954	-	2649	KAI5648857.1 hypothetical protein M9H77_34862 [Catharanthus roseus]	uncharacterized protein LOC113710213 OS=Coffea arabica OX=13443 GN=LOC113710213 PE=4 SV=1	0	24.9	28.2848	28.7962	25.2381	23.1343	25.2991	26.4356	25.5154	14.0387	13.2639	11.5247	10.6015	11.9674	13.3406	10.1993	14.659	27.5724	19.8568	22.1142	23.777	24.5098	22.1023	27.203	32.1092	11.7347	6.97854	10.5505	5.69241	8.6684	9.79615	13.0051	9.53513	23.4263	21.657	22.6891	21.9155	20.6479	22.3823	25.8001	25.2718	20.1671	23.5917	19.7045	33.7637	32.3994	26.8213	24.3354	27.6484
AC01g014900.1	AC1.0ch01	4830647	4831887	+	885	KAI5648858.1 hypothetical protein M9H77_34863 [Catharanthus roseus]	uncharacterized protein LOC113709671 isoform X2 OS=Coffea arabica OX=13443 GN=LOC113709671 PE=4 SV=1	0	8.89743	5.98062	5.82394	12.0431	4.57802	8.36767	4.08246	4.86007	6.3563	5.45092	4.59614	6.49527	3.66884	5.05208	3.14977	6.91773	9.45915	7.6433	6.4148	9.07616	8.19621	11.2946	12.5785	13.0003	5.04096	2.54772	5.42891	3.16245	3.63135	5.22953	3.29839	3.52669	6.2946	5.11893	5.36169	5.47886	4.93085	7.6384	6.10326	6.55787	7.81039	5.87303	6.90791	7.80468	8.41798	9.91498	6.9823	6.82386
AC01g014910.1	AC1.0ch01	4831896	4833385	+	387	0	0	0	1.60026	1.26648	1.16479	1.15195	0.854565	1.11133	0.736181	0.42883	0.823118	0.787354	0.617392	0.82124	0.524121	0.394693	0.82494	0.576477	1.40881	1.18195	1.26608	1.66183	1.41857	2.33681	1.89436	3.13261	0.495832	0.443082	0.409729	0.737906	0.702843	0.883863	0.282719	0.391855	1.10318	0.7219	0.784637	0.944632	0.55472	1.06582	1.55356	1.43953	1.39888	0.796343	1.0192	1.69667	2.25132	1.14404	1.02681	1.05887
AC01g014920.1	AC1.0ch01	4833447	4837628	-	1920	RDX69983.1 GDSL esterase/lipase LTL1, partial [Mucuna pruriens]	GDSL esterase/lipase LTL1 (Fragment) OS=Mucuna pruriens OX=157652 GN=LTL1 PE=3 SV=1	GDSL esterase/lipase At5g33370 OS=Arabidopsis thaliana OX=3702 GN=At5g33370 PE=2 SV=1	530.709	508.493	570.876	529.163	472.086	508.336	566.123	437.692	1.96634	2.18037	1.50918	1.41851	1.13559	1.0262	1.49989	1.81179	2.21384	1.41834	2.70097	1.66183	1.73381	1.46051	4.01604	4.85554	0.826387	1.10771	1.22919	0.843321	1.87425	1.03117	1.31936	0.914328	5.58078	4.52828	2.28852	4.97506	5.30066	4.26329	12.4839	2.55917	154.226	178.182	126.154	75.1624	77.3279	99.2769	153.2	135.536
AC01g014940.1	AC1.0ch01	4842343	4847101	+	2253	KAI5648868.1 hypothetical protein M9H77_34873 [Catharanthus roseus]	U11/U12 small nuclear ribonucleoprotein 48 kDa protein OS=Coffea arabica OX=13443 GN=LOC113710387 PE=4 SV=1	U11/U12 small nuclear ribonucleoprotein 48 kDa protein OS=Arabidopsis thaliana OX=3702 GN=SNRNP48 PE=3 SV=1	20.6753	23.7817	21.8074	25.7094	24.4772	24.8415	22.7547	23.943	15.3191	15.3837	17.1498	22.3228	16.5098	16.8139	15.6739	17.0473	12.3774	8.98285	10.8039	15.5957	12.1367	9.73671	12.2754	10.6509	13.3048	12.5171	9.32133	8.96028	14.6426	10.3854	13.759	15.1517	14.2115	12.7317	15.7581	15.7439	15.7171	19.096	17.2001	18.1541	16.3202	20.2072	14.9483	9.67101	16.2487	21.7367	10.6788	15.7655
AC01g014940.2	AC1.0ch01	4842343	4847101	+	2253	KAI5648868.1 hypothetical protein M9H77_34873 [Catharanthus roseus]	U11/U12 small nuclear ribonucleoprotein 48 kDa protein OS=Coffea arabica OX=13443 GN=LOC113710387 PE=4 SV=1	U11/U12 small nuclear ribonucleoprotein 48 kDa protein OS=Arabidopsis thaliana OX=3702 GN=SNRNP48 PE=3 SV=1	27.5244	23.2892	23.4899	27.0708	21.6693	20.1347	22.1524	21.7989	12.2553	14.1724	17.6986	18.3659	13.4524	16.1035	15.9738	15.4002	10.1636	13.9471	15.1085	11.3772	12.9248	13.534	14.4729	11.1208	13.3875	10.3017	10.5505	5.48158	13.1197	8.54401	13.9475	16.3273	15.12	16.0787	15.3658	13.2878	16.9498	18.9184	16.3124	16.0748	17.0197	15.6282	17.5529	13.4037	20.5555	18.3046	11.0895	17.8832
AC01g014940.3	AC1.0ch01	4842343	4847101	+	2253	KAI5648868.1 hypothetical protein M9H77_34873 [Catharanthus roseus]	U11/U12 small nuclear ribonucleoprotein 48 kDa protein OS=Coffea arabica OX=13443 GN=LOC113710387 PE=4 SV=1	U11/U12 small nuclear ribonucleoprotein 48 kDa protein OS=Arabidopsis thaliana OX=3702 GN=SNRNP48 PE=3 SV=1	24.5159	24.2743	23.2958	23.0913	22.8291	21.6383	22.7547	23.6571	14.999	14.6569	15.3662	13.4385	14.7627	14.4458	13.949	14.3296	11.4717	11.4256	15.9526	15.7235	10.9546	11.2946	14.094	10.6509	13.9659	10.7447	10.8578	8.74945	13.5883	9.7225	11.3088	13.3231	15.12	15.1599	15.1696	16.1217	14.4227	17.7637	15.3691	14.0754	15.1545	21.2026	17.3264	10.3497	16.4444	21.6096	9.44665	17.8832
AC01g014940.4	AC1.0ch01	4842343	4847101	+	2253	KAI5648868.1 hypothetical protein M9H77_34873 [Catharanthus roseus]	U11/U12 small nuclear ribonucleoprotein 48 kDa protein OS=Coffea arabica OX=13443 GN=LOC113710387 PE=4 SV=1	U11/U12 small nuclear ribonucleoprotein 48 kDa protein OS=Arabidopsis thaliana OX=3702 GN=SNRNP48 PE=3 SV=1	21.5075	25.0482	21.4192	25.3952	23.3784	22.2266	22.5539	23.1568	14.2674	12.1737	16.1894	18.9632	14.588	14.8405	16.3488	12.2707	10.2642	12.4499	11.3947	14.7008	11.585	11.5867	15.9884	12.3738	13.3875	9.74781	10.0384	7.37906	10.0741	10.3854	11.3088	16.7191	13.5626	17.8506	18.112	15.6179	14.6693	17.6749	16.8672	14.8752	13.9888	17.8182	15.0615	11.0284	12.8227	26.0586	13.1432	16.3537
AC01g014950.1	AC1.0ch01	4848615	4849274	+	243	0	0	0	3.58458	3.09585	2.78255	3.66529	2.74681	3.85697	3.88168	2.85887	5.7161	3.57338	6.24252	3.50894	3.7562	5.05208	4.87464	4.94124	4.02517	2.99428	2.86978	2.81233	4.09811	3.99205	3.18252	2.03619	2.31388	3.7662	3.89242	2.84621	2.69423	4.86125	3.01567	2.48175	3.24464	3.21574	3.26932	3.52662	2.15725	2.84219	2.1084	2.95904	1.98174	2.48857	2.26489	2.88434	2.44709	3.43211	1.64289	3.41193
AC01g014960.1	AC1.0ch01	4849327	4851152	+	1113	KAI5648905.1 hypothetical protein M9H77_34910 [Catharanthus roseus]	UDP-arabinopyranose mutase OS=Coffea canephora OX=49390 GN=GSCOC_T00017566001 PE=3 SV=1	Probable UDP-arabinopyranose mutase 5 OS=Arabidopsis thaliana OX=3702 GN=RGP5 PE=1 SV=1	39.1743	37.4316	28.7962	39.2186	35.2813	33.9937	36.876	37.6656	40.3328	40.579	43.629	37.7771	41.8423	45.8634	42.2969	33.8475	28.6793	28.8397	29.6262	25.6945	28.2139	25.5102	25.6117	25.6874	32.6423	31.9019	35.544	30.992	29.0508	32.7766	32.9839	34.222	29.5911	25.004	23.6699	24.9383	24.6542	26.1127	21.9163	22.5527	31.2416	29.0665	24.6873	26.2984	22.9047	26.0586	29.2641	26.0013
AC01g014970.1	AC1.0ch01	4851376	4854889	+	1842	KAI5648903.1 hypothetical protein M9H77_34908 [Catharanthus roseus]	Protein LUTEIN DEFICIENT 5, chloroplastic OS=Coffea canephora OX=49390 GN=GSCOC_T00017567001 PE=3 SV=1	Protein LUTEIN DEFICIENT 5, chloroplastic OS=Arabidopsis thaliana OX=3702 GN=CYP97A3 PE=1 SV=1	74.636	68.953	62.7045	63.5666	67.7548	70.1446	60.233	54.8188	39.4182	36.4	35.0541	40.5394	42.3664	40.4955	36.5223	31.7063	86.1387	100.545	113.272	96.2585	129.721	104.085	96.4608	101.496	24.709	24.2587	24.7886	20.7668	23.4281	23.0541	20.827	24.5562	44.2569	37.145	42.4358	58.3782	44.6242	40.3236	44.3874	44.7854	115.291	109.597	99.8816	108.926	116.188	88.9806	103.913	128.594
AC01g014980.1	AC1.0ch01	4855264	4859181	-	1839	XP_027185390.1 sterol 3-beta-glucosyltransferase UGT80A2-like [Coffea eugenioides]	sterol 3-beta-glucosyltransferase UGT80A2-like OS=Coffea arabica OX=13443 GN=LOC113710428 PE=4 SV=1	Sterol 3-beta-glucosyltransferase UGT80A2 OS=Arabidopsis thaliana OX=3702 GN=UGT80A2 PE=1 SV=1	43.847	38.2759	42.6442	39.6898	37.6008	37.5238	41.6946	42.74	29.4493	28.2236	25.1073	25.2345	28.4772	25.6551	31.1977	32.118	21.434	25.2938	29.4574	27.4842	31.9179	27.3602	28.87	34.1454	24.7916	34.0066	22.3302	27.0917	27.9966	28.7992	22.9003	29.1279	34.9772	43.3796	37.5318	32.8732	38.7688	32.2411	44.9422	36.5481	26.8118	29.3652	28.5376	25.45	31.1269	27.4569	31.0096	34.5899
AC01g015000.1	AC1.0ch01	4865838	4869045	+	2472	XP_027089233.1 uncharacterized protein LOC113710425 isoform X2 [Coffea arabica]	uncharacterized protein LOC113710425 isoform X2 OS=Coffea arabica OX=13443 GN=LOC113710425 PE=4 SV=1	0	30.0208	26.6665	30.2198	28.0133	25.8201	25.3645	28.3095	24.0145	13.5815	10.7807	14.543	8.51104	8.8227	9.31476	13.424	6.2589	11.5724	8.74646	8.27171	7.54216	7.95978	10.8077	10.3053	8.92793	15.6187	13.8463	13.521	12.2281	14.4083	14.3628	10.9318	21.0295	21.804	20.8038	17.3274	14.4214	22.5586	18.3854	26.2995	16.4746	9.55899	8.56069	8.38009	7.46534	14.9762	8.26249	6.57158	11.2947
AC01g015010.1	AC1.0ch01	4869235	4871024	+	729	XP_002524796.1 protein RESISTANCE TO PHYTOPHTHORA 1, chloroplastic [Ricinus communis]_x0001_EEF37639.1 conserved hypothetical protein [Ricinus communis]	Resistance to phytophthora 1 OS=Ricinus communis OX=3988 GN=RCOM_0647740 PE=4 SV=1	Protein RESISTANCE TO PHYTOPHTHORA 1, chloroplastic OS=Solanum tuberosum OX=4113 GN=RPH1 PE=2 SV=1	5.12082	4.78449	4.918	4.45071	3.29618	5.29517	4.95249	4.7886	3.93268	4.30017	3.91015	3.58359	5.15385	3.868	2.6998	3.95299	14.2894	15.4442	16.037	13.4225	16.8653	14.0209	18.792	14.0967	1.15694	0.443082	1.74135	1.26498	1.63997	1.76773	0.753918	0.914328	4.93186	5.51269	3.92318	5.73076	4.12958	6.75021	4.66067	4.63849	15.0379	14.9314	15.5145	19.6814	13.2143	10.9319	14.17	15.7655
AC01g015010.2	AC1.0ch01	4869235	4871024	+	756	XP_002524796.1 protein RESISTANCE TO PHYTOPHTHORA 1, chloroplastic [Ricinus communis]_x0001_EEF37639.1 conserved hypothetical protein [Ricinus communis]	Resistance to phytophthora 1 OS=Ricinus communis OX=3988 GN=RCOM_0647740 PE=4 SV=1	Protein RESISTANCE TO PHYTOPHTHORA 1, chloroplastic OS=Solanum tuberosum OX=4113 GN=RPH1 PE=2 SV=1	5.50488	5.91026	4.52973	3.45584	4.88323	4.44532	3.54705	4.7886	3.6583	3.69451	1.98937	4.47949	4.45503	4.42057	1.94986	4.61182	12.3774	14.341	15.9526	12.1442	11.0334	12.463	14.7002	14.7233	0.661109	0.886164	0.409729	0.843321	0.234281	2.43062	0.848158	1.4368	4.73718	4.00326	4.25012	5.10101	4.37613	4.52975	6.26971	3.6788	12.5899	13.2392	14.835	14.761	12.7249	9.27941	10.9869	10.1181
AC01g015040.1	AC1.0ch01	4871194	4883483	-	2469	XP_049391430.1 probable receptor-like protein kinase At1g11050 [Solanum stenotomum]	Protein kinase domain-containing protein OS=Coffea canephora OX=49390 GN=GSCOC_T00017578001 PE=4 SV=1	Probable serine/threonine-protein kinase PBL26 OS=Arabidopsis thaliana OX=3702 GN=PBL26 PE=2 SV=1	2.62442	2.25153	2.32958	3.08931	4.7001	0.719097	2.8778	3.00181	5.0759	9.26656	5.35073	7.91377	5.76533	5.60465	6.52452	6.17654	1.40881	1.10316	1.35048	2.81233	1.81262	1.16841	0.681969	2.19282	1.4875	0.553853	1.33162	0.63249	0.11714	1.03117	0.18848	1.4368	1.36275	1.31255	1.76543	1.38546	0.801263	1.68755	1.27614	0.559818	2.44803	1.79177	1.69867	4.75067	2.15344	3.05076	0.410724	0.588264
AC01g015050.1	AC1.0ch01	4874883	4877084	+	1113	KAI5648892.1 hypothetical protein M9H77_34897 [Catharanthus roseus]	F-box domain-containing protein OS=Coffea canephora OX=49390 GN=GSCOC_T00017575001 PE=4 SV=1	F-box protein PP2-B10 OS=Arabidopsis thaliana OX=3702 GN=PP2B10 PE=1 SV=1	9.66555	8.86538	9.18889	8.01127	9.94957	8.82528	7.02718	9.36279	20.3493	21.9854	21.5401	26.9516	19.6545	24.6289	24.5982	23.8003	9.45915	11.5044	10.1286	7.92566	7.72335	9.63934	7.04702	8.61467	14.4618	16.9479	14.4429	19.3964	13.7054	15.3203	17.1516	10.4495	6.87864	10.7629	6.99635	11.0837	7.45791	7.37194	8.87747	7.27763	5.82865	5.77349	8.71982	13.5734	5.67724	6.99133	11.6029	7.88274
AC01g015060.1	AC1.0ch01	4877148	4878675	+	663	KAI5648885.1 hypothetical protein M9H77_34890 [Catharanthus roseus]	Putative ovule protein OS=Solanum chacoense OX=4108 PE=4 SV=1	0	7.4892	6.40278	7.11815	6.28335	5.67675	4.44532	7.09411	6.86128	6.90505	5.02696	4.93914	6.71924	5.85268	6.07828	5.92457	5.353	14.4906	14.341	15.9526	13.6782	15.3679	14.0209	14.1698	15.663	2.06597	2.88003	2.25351	3.16245	3.27993	3.60911	2.82719	2.61236	6.42439	5.18456	4.96937	4.84911	3.69814	6.2173	5.32648	5.75813	7.69382	7.06755	9.39929	10.18	10.1799	8.26249	10.4735	7.76508
AC01g015070.1	AC1.0ch01	4884765	4886538	+	1428	UEC49042.1 violaxanthin de-epoxidase [Gymnema sylvestre]	Violaxanthin de-epoxidase OS=Gymnema sylvestre OX=4068 PE=2 SV=1	Violaxanthin de-epoxidase, chloroplastic OS=Nicotiana tabacum OX=4097 GN=VDE1 PE=2 SV=1	36.2298	36.9391	41.6736	42.3603	36.4411	42.7536	40.49	47.7431	31.7815	23.8629	22.5691	40.6887	24.459	37.5748	14.099	14.659	83.1198	55.867	68.115	88.4606	78.0216	88.5067	74.1073	67.6643	8.34651	4.32005	5.32647	8.53862	5.73988	7.21822	1.31936	1.56742	25.3731	13.2567	21.6429	30.9209	20.2781	29.4878	15.2582	9.5169	127.414	91.679	86.0658	108.247	83.7882	96.7346	105.556	83.2982
AC01g015080.1	AC1.0ch01	4886802	4891755	-	1719	XP_027185343.1 uncharacterized protein LOC113783415 isoform X2 [Coffea eugenioides]	Uncharacterized protein OS=Coffea canephora OX=49390 GN=GSCOC_T00017580001 PE=4 SV=1	0	35.9098	41.6532	29.8315	34.9773	40.1645	35.1704	44.7732	40.0241	19.7548	23.8023	21.8831	17.1714	27.3416	19.9715	25.5731	24.7885	29.0819	32.9371	37.9823	28.7625	36.1737	37.7784	38.4176	40.0974	33.7992	36.0004	36.5683	40.4794	40.062	40.2158	31.9473	39.1855	57.5599	62.149	55.7092	62.7865	67.6759	62.6171	64.6946	73.1762	26.4621	29.2656	35.5588	21.2084	30.1481	28.0925	34.7062	29.2955
AC01g015090.1	AC1.0ch01	4893346	4893570	+	225	0	0	0	0	0.0703602	0.194131	0.104723	0.244161	0.196117	0.267702	0.285887	0.137186	0.181697	0	0.0746582	0.0873534	0.157877	0.149989	0.247062	0	0	0	0	0	0.292101	0	0.15663	2.39652	3.43389	2.8681	2.42455	2.10853	2.65159	1.31936	3.91855	0.259571	0.196882	0.523091	0.125951	0.739627	0	0.443874	0.639792	0.233146	0.0995429	0	0	0.0978835	0	0.102681	0
AC01g015100.1	AC1.0ch01	4893547	4895412	-	1302	KAI5648908.1 hypothetical protein M9H77_34913 [Catharanthus roseus]	Uncharacterized protein OS=Coffea canephora OX=49390 GN=GSCOC_T00017564001 PE=4 SV=1	0	3.00848	5.4881	5.62981	5.8121	4.88323	3.98772	5.42097	5.14596	7.40807	6.11714	6.24252	6.04732	7.16298	6.47297	7.49945	6.91773	1.20755	2.83669	1.77251	6.00816	2.60072	2.53154	5.37998	2.19282	8.01595	7.64317	10.4481	14.7581	10.6598	5.45049	20.45	15.413	1.62232	2.23133	1.04618	2.26712	1.9107	0.710548	2.55227	4.15865	1.7486	1.99086	3.0576	3.73267	4.50264	5.21172	5.75013	6.11794
AC01g015130.1	AC1.0ch01	4899193	4901253	-	2061	KAI5648914.1 hypothetical protein M9H77_34919 [Catharanthus roseus]	DH200=94 genomic scaffold, scaffold_810 OS=Coffea canephora OX=49390 GN=GSCOC_T00004713001 PE=4 SV=1	Dynamin-related protein 4C OS=Arabidopsis thaliana OX=3702 GN=DRP4C PE=2 SV=1	12.546	17.1679	11.0655	22.9866	11.2314	16.67	12.7828	9.36279	2.83519	2.18037	1.30338	3.28496	3.23208	1.89453	1.27491	1.40002	3.32077	4.17624	2.27894	4.34633	3.07358	3.99205	1.81859	2.19282	2.72708	3.87697	1.43405	3.4787	2.81137	1.76773	0.471199	1.04495	0.519143	0.131255	0.850023	1.57439	0.308178	0.799367	1.0542	0.39987	3.49719	3.484	5.32249	3.56301	4.60052	9.91498	0.821447	2.70601
AC01g015150.1	AC1.0ch01	4901517	4906862	+	1860	KAI5650164.1 hypothetical protein M9H77_36169 [Catharanthus roseus]	TPR_REGION domain-containing protein OS=Coffea canephora OX=49390 GN=GSCOC_T00017553001 PE=3 SV=1	ALBINO3-like protein 3, mitochondrial OS=Arabidopsis thaliana OX=3702 GN=ALB3L3 PE=1 SV=1	17.7949	20.5452	22.3251	21.3634	16.4198	22.9457	18.003	20.0121	16.2795	12.0526	14.4744	16.1262	15.4616	16.9718	14.7739	13.8355	15.4969	17.2565	16.459	16.6183	12.846	16.9419	16.7461	14.5666	15.784	16.1725	14.5454	19.818	10.8941	16.2042	14.8899	14.4986	16.8072	15.8818	15.6927	14.8622	15.0391	13.3228	19.8633	16.2347	12.1236	14.7324	16.7602	11.707	17.9127	16.1436	13.4512	13.0595
AC01g015160.1	AC1.0ch01	4906545	4907043	-	306	KAI5648918.1 hypothetical protein M9H77_34923 [Catharanthus roseus]	protein ORANGE-LIKE, chloroplastic-like OS=Coffea arabica OX=13443 GN=LOC113708738 PE=4 SV=1	0	1.02416	1.82937	1.74718	1.15195	0.854565	1.56894	0.468479	0.786188	0.868847	1.02962	1.09759	0.522608	1.04824	0.473632	0.749945	1.40002	1.20755	1.10316	1.09727	1.27833	0.866907	1.46051	1.66704	0.313261	1.4875	0.996935	1.33162	1.47581	1.40569	1.10483	2.16752	1.17556	0.973392	0.853155	1.24234	0.629754	1.78743	1.50992	0.721295	1.91938	0.932584	0.995429	0.792711	1.86634	1.66402	1.27115	1.95094	0.470611
AC01g015170.1	AC1.0ch01	4907792	4910298	-	1209	KAI5648924.1 hypothetical protein M9H77_34929 [Catharanthus roseus]	cAMP-regulated phosphoprotein 21-like isoform X1 OS=Coffea arabica OX=13443 GN=LOC113709465 PE=4 SV=1	0	16.9627	18.5751	13.4598	19.9496	21.9745	18.435	18.8061	21.0841	21.3553	21.6825	16.944	21.1283	20.0913	18.6295	19.7236	21.0826	18.9183	19.4628	22.4518	22.1152	19.3084	20.7392	18.0343	13.4702	10.2472	10.5232	10.2432	10.3307	9.01982	10.0171	9.80094	10.3188	17.1317	13.1911	14.9735	14.2954	13.6831	16.3426	13.4272	12.8758	24.014	18.1168	22.3092	21.378	16.7381	19.4486	17.4558	17.5303
AC01g015180.1	AC1.0ch01	4910102	4912297	+	816	KAI5648926.1 hypothetical protein M9H77_34931 [Catharanthus roseus]	flavin mononucleotide hydrolase 1, chloroplatic-like isoform X1 OS=Coffea arabica OX=13443 GN=LOC113710580 PE=4 SV=1	Flavin mononucleotide hydrolase 1, chloroplatic OS=Arabidopsis thaliana OX=3702 GN=FHY1 PE=1 SV=1	8.0653	6.05098	6.92402	7.38294	7.2638	6.8641	6.5587	6.71833	5.7161	4.90582	4.52754	4.85278	4.71709	3.71012	4.87464	5.27065	9.45915	11.9771	10.4662	8.8205	11.6638	11.2946	14.9276	11.2774	6.28054	5.6493	4.19972	2.95162	4.56848	4.56663	3.48687	5.7472	7.268	6.69398	5.55784	7.1792	6.84155	8.17131	7.54585	6.79779	10.0253	9.45658	7.81387	14.9307	12.627	9.02518	11.0895	11.8829
AC01g015190.1	AC1.0ch01	4912918	4915782	+	1059	KAI5648932.1 hypothetical protein M9H77_34937 [Catharanthus roseus]	ABC transporter domain-containing protein OS=Coffea canephora OX=49390 GN=GSCOC_T00017548001 PE=4 SV=1	Protein TRIGALACTOSYLDIACYLGLYCEROL 3, chloroplastic OS=Arabidopsis thaliana OX=3702 GN=TGD3 PE=1 SV=1	22.8517	20.9673	22.2604	18.9024	21.0589	23.9263	20.4123	19.5118	25.5624	21.0769	22.1575	26.9516	20.6154	25.8919	25.2732	24.4591	48.1008	53.2667	49.7147	48.0653	64.0723	58.2255	58.5736	54.664	18.9243	18.4987	18.4378	17.7097	19.6796	19.5187	18.6595	21.8132	19.6625	14.7005	18.9621	17.5701	15.8403	16.6091	17.3111	15.435	43.4817	47.3824	48.1289	37.1571	42.9708	41.1853	52.778	41.5314
AC01g015200.1	AC1.0ch01	4916263	4920154	-	2607	KAI5648933.1 hypothetical protein M9H77_34938 [Catharanthus roseus]	Leucine-rich repeat-containing N-terminal plant-type domain-containing protein OS=Coffea canephora OX=49390 GN=GSCOC_T00017547001 PE=3 SV=1	Receptor-like protein CLAVATA2 OS=Arabidopsis thaliana OX=3702 GN=CLV2 PE=1 SV=1	7.04113	9.99115	6.85931	7.01641	8.1794	8.89065	6.69255	7.07569	4.84725	4.11847	3.08696	4.1062	2.97002	4.02587	3.29976	2.96474	5.03146	5.75218	5.73955	5.369	6.14716	4.86836	6.06195	5.48206	3.88402	2.9908	2.5608	2.63538	4.45134	4.1247	2.16752	3.39607	7.98182	10.6972	7.7156	11.3986	11.2177	11.0135	10.7084	13.9954	5.71208	5.67395	4.41653	7.80468	6.75396	3.43211	8.21447	7.88274
AC01g015240.1	AC1.0ch01	4922341	4924594	+	1251	KAI5648934.1 hypothetical protein M9H77_34939 [Catharanthus roseus]	CBS domain-containing protein OS=Coffea canephora OX=49390 GN=GSCOC_T00017546001 PE=4 SV=1	CBS domain-containing protein CBSX6 OS=Arabidopsis thaliana OX=3702 GN=CBSX6 PE=1 SV=1	34.1815	35.3912	39.6028	32.9352	40.5308	38.5044	40.8915	34.9496	57.9384	62.5038	59.201	54.9484	57.0418	58.2567	64.4203	63.7419	60.7801	68.0018	61.7002	65.8341	59.7378	57.2519	66.9846	80.0381	66.6894	61.4776	63.0982	69.8902	62.9044	60.471	67.193	75.1055	39.7144	42.4608	47.2744	41.7527	42.5286	41.8335	47.439	40.1469	51.6418	48.1788	45.6375	57.3474	46.7883	41.4395	53.9075	48.0023
AC01g015250.1	AC1.0ch01	4928254	4930076	+	999	XP_027088209.1 auxin efflux carrier component 5-like [Coffea arabica]	Auxin efflux carrier component OS=Coffea arabica OX=13443 GN=LOC113709610 PE=3 SV=1	Auxin efflux carrier component 5 OS=Arabidopsis thaliana OX=3702 GN=PIN5 PE=2 SV=2	0.0640103	0	0	0	0	0	0	0.142943	0	0	0.137198	0	0.174707	0	0	0	17.7108	19.8568	11.3103	15.34	25.7708	9.44461	35.3109	14.2534	0	0.221541	0.204864	0	0.234281	0.294621	0.18848	0	0.778714	0.393764	1.11157	0.503803	1.17108	0.444093	0.610326	1.11964	4.54635	5.37532	4.52978	6.27768	3.62169	0.508461	5.44209	2.70601
AC01g015260.1	AC1.0ch01	4931248	4933086	+	1029	KAI5648939.1 hypothetical protein M9H77_34944 [Catharanthus roseus]	Auxin efflux carrier component OS=Capsicum chinense OX=80379 GN=BC332_02437 PE=3 SV=1	Auxin efflux carrier component 5 OS=Arabidopsis thaliana OX=3702 GN=PIN5 PE=2 SV=2	0.960154	0.211081	0.776526	0.471251	0.671444	0.326862	0.736181	0.285887	0.594474	0.787354	0.411595	0	0.436767	0.0789387	0.599956	0.329416	0	0.709172	0	0.255667	0.0788097	0	0.378872	0.313261	8.84234	14.5109	12.087	2.95162	8.78554	7.07091	26.6699	22.0745	1.88189	3.21574	1.24234	1.70034	3.75977	1.77637	5.65939	2.71912	0.116573	0.199086	0	0.339334	0	0	0	0
AC01g015280.1	AC1.0ch01	4937021	4937473	+	453	XP_009623909.1 40S ribosomal protein S16-like [Nicotiana tomentosiformis]_x0001_XP_016455697.1 PREDICTED: 40S ribosomal protein S16-like [Nicotiana tabacum]	40S ribosomal protein S16-like OS=Nicotiana tabacum OX=4097 GN=LOC107779727 PE=3 SV=1	40S ribosomal protein S16 OS=Fritillaria agrestis OX=64177 GN=RPS16 PE=2 SV=1	32.6452	39.8942	40.897	35.2391	40.0425	37.8506	40.0215	42.74	34.571	32.4027	31.9672	19.4111	24.1969	31.8912	29.0979	28.5768	31.3963	29.4701	25.1528	32.4697	30.0265	34.5653	28.0365	34.302	25.3701	29.1327	29.398	30.7812	29.168	26.9578	21.1097	31.7402	56.8461	56.702	66.1057	50.6322	58.862	51.6924	67.5797	74.9356	21.2163	27.1752	26.0462	36.1391	28.3862	29.6178	34.8088	23.1776
AC01g015290.1	AC1.0ch01	4940382	4943008	-	1197	0	0	0	1.79229	2.46261	1.61776	3.2464	0.732484	3.0725	0.669255	0.643245	0.868847	0.484526	0	1.04522	1.3103	0.315755	0.224984	0.329416	0	0	0	0	0	0	0	0	0	0	0	0	0	0	0	0	0	0	0	0.125951	0	0	0	0	0	0	0	0	0.195767	0	0	0
AC01g015330.1	AC1.0ch01	5032185	5034160	+	738	KAI5656636.1 hypothetical protein M9H77_25429 [Catharanthus roseus]	Proteasome subunit beta OS=Sesamum indicum OX=4182 GN=LOC105165285 PE=3 SV=1	Proteasome subunit beta type-4 OS=Arabidopsis thaliana OX=3702 GN=PBG1 PE=1 SV=2	69.3871	68.4605	68.9814	72.4156	62.9936	76.9433	57.3552	64.396	70.3766	70.4985	72.2349	73.5383	78.9675	72.7815	63.5204	66.2949	130.919	115.516	124.667	107.763	159.432	147.901	126.164	108.545	51.1533	61.9207	64.7371	67.3602	61.733	70.0462	53.2455	51.0717	76.7033	76.3245	75.6521	80.0418	78.647	75.9399	65.5268	72.3765	114.358	118.357	115.623	105.533	101.701	110.59	134.923	96.5929
AC01g015340.1	AC1.0ch01	5036496	5038341	+	852	KAI5648944.1 hypothetical protein M9H77_34949 [Catharanthus roseus]	Uncharacterized protein OS=Davidia involucrata OX=16924 GN=Din_033792 PE=4 SV=1	0	3.00848	4.15125	4.07676	3.45584	3.4793	2.81101	3.21243	4.86007	2.0578	3.75508	1.57778	1.94111	2.27119	2.52604	2.02485	1.97649	0.503146	1.96992	0.422026	0.511333	1.18215	1.55787	0.909293	1.87956	7.52012	10.4124	10.3457	5.69241	15.5797	12.3741	6.87951	7.44524	8.43607	15.6193	7.84637	8.06086	13.5598	10.2141	11.2078	10.7965	1.2823	1.09497	0.452978	1.18767	0.489417	0.762691	0.821447	0.470611
AC01g015350.1	AC1.0ch01	5039610	5040947	-	231	KAI5648945.1 hypothetical protein M9H77_34950 [Catharanthus roseus]	0	0	4.03265	4.99557	4.98271	3.77001	4.57802	4.18383	3.6809	5.50332	1.14322	1.27188	0.823189	0.298633	0.873534	0.789387	0.599956	0.576477	2.11321	3.38827	2.11013	2.04533	3.38882	2.14208	1.66704	2.66272	1.40486	1.10771	1.63891	1.26498	1.99139	1.39945	1.69632	2.22051	5.77546	6.43147	5.03475	5.66779	5.11575	5.06266	4.71616	4.87841	4.77949	5.17623	5.77547	3.39334	3.81746	4.95749	6.67426	3.41193
AC01g015360.1	AC1.0ch01	5042099	5043802	+	399	KAI5648946.1 hypothetical protein M9H77_34951 [Catharanthus roseus]	uncharacterized protein LOC113709389 OS=Coffea arabica OX=13443 GN=LOC113709389 PE=4 SV=1	0	3.64859	3.94017	5.37097	3.35112	4.33386	4.5107	3.34628	4.2883	5.57891	6.23827	7.4087	5.0021	6.72621	4.8942	7.34946	7.24715	6.84279	5.2006	6.83682	5.62466	4.96501	5.54993	7.12279	5.79532	11.3215	10.4124	7.78485	10.1198	10.7769	8.24939	12.2512	11.625	11.2265	11.6817	12.2926	10.8948	13.3133	9.85886	10.542	9.19701	6.76123	6.07212	4.98276	5.09001	5.97089	4.95749	5.13405	6.00029
AC01g015370.1	AC1.0ch01	5043866	5044432	+	267	0	0	0	1.98432	2.18117	1.8766	1.25667	1.15977	1.83043	0.936958	1.07207	2.51508	1.9381	2.19517	2.53838	2.18384	1.97347	1.94986	1.89414	2.4151	1.96992	1.43489	2.17317	1.89143	0.876304	2.42478	1.87956	3.71874	3.65543	3.89242	3.58411	4.21706	2.94621	3.20415	3.00422	3.634	3.28136	3.13855	2.77092	3.94468	3.64156	3.82841	2.79909	2.09831	2.18994	2.49138	2.37534	1.46825	2.03384	2.05362	1.41183
AC01g015390.1	AC1.0ch01	5046738	5051259	-	1293	KAI5648947.1 hypothetical protein M9H77_34952 [Catharanthus roseus]	zinc finger CCCH domain-containing protein ZFN-like isoform X1 OS=Coffea arabica OX=13443 GN=LOC113708756 PE=4 SV=1	Zinc finger CCCH domain-containing protein ZFN-like OS=Pisum sativum OX=3888 PE=2 SV=1	64.3303	70.6416	71.9581	64.5091	73.9809	59.685	67.7286	81.9065	60.4992	68.1364	56.6629	56.5909	61.7589	63.3878	73.7946	64.8949	99.8242	109.291	109.305	76.4443	100.64	99.3144	96.0819	86.1467	62.0616	61.3669	52.0355	49.6505	63.2559	52.2953	57.2978	60.215	65.2173	58.6708	68.7211	62.7235	66.135	61.4624	75.9579	68.4577	98.8539	102.43	88.5572	83.4761	72.9232	68.1337	82.8635	97.6518
AC01g015400.1	AC1.0ch01	5053121	5055487	+	879	KAI5648948.1 hypothetical protein M9H77_34953 [Catharanthus roseus]	GDT1 family protein OS=Olea europaea subsp. europaea OX=158383 GN=OLEA9_A037980 PE=3 SV=1	GDT1-like protein 3 OS=Arabidopsis thaliana OX=3702 GN=At5g36290 PE=2 SV=1	99.0879	97.5192	94.1538	87.6004	99.0074	84.5919	85.1962	84.551	92.9209	91.5754	88.4243	88.8433	89.6246	96.2262	94.1181	90.6717	101.434	129.936	93.8586	100.86	108.836	119.275	82.0637	84.5804	89.9109	95.9273	83.1749	111.318	93.5952	101.939	96.7843	86.7305	83.9064	84.5936	78.5291	89.74	79.8181	83.7559	79.6753	68.3778	97.2219	99.0452	104.298	88.7358	88.6824	95.8448	90.1539	70.5917
AC01g015410.1	AC1.0ch01	5056348	5057901	+	900	KAI5648953.1 hypothetical protein M9H77_34958 [Catharanthus roseus]	pentatricopeptide repeat-containing protein At2g21090-like OS=Coffea arabica OX=13443 GN=LOC113710271 PE=3 SV=1	Putative pentatricopeptide repeat-containing protein At3g23330 OS=Arabidopsis thaliana OX=3702 GN=PCMP-H32 PE=3 SV=1	1.2162	2.32189	2.32958	2.51334	1.03769	2.6149	1.87392	1.0006	1.55478	0.726789	1.64638	3.28496	1.74707	1.73665	0.674951	1.31766	2.81762	1.26075	2.36335	2.94017	2.99477	2.04471	2.80365	4.07239	1.73541	1.32925	2.04864	1.05415	2.22567	0.736553	1.8848	1.17556	2.66061	2.29695	2.877	2.89687	1.9107	2.48692	1.94195	2.1593	0.932584	1.99086	1.24569	0.848335	1.56614	1.77961	1.95094	1.29418
AC01g015420.1	AC1.0ch01	5059135	5060473	+	996	CAB4264890.1 unnamed protein product [Prunus armeniaca]_x0001_CAB4295487.1 unnamed protein product [Prunus armeniaca]	F-box/FBD/LRR-repeat protein At1g13570 OS=Coffea arabica OX=13443 GN=LOC113716463 PE=4 SV=1	F-box/FBD/LRR-repeat protein At1g13570 OS=Arabidopsis thaliana OX=3702 GN=At1g13570 PE=2 SV=1	11.3298	11.328	7.377	19.6355	8.1794	5.62203	16.7314	11.8643	0.411559	0.302829	0.617392	0.223975	0.349414	0.0789387	0	0.41177	0.402517	0.236391	0.506431	1.27833	0.0788097	1.16841	0.454646	0.939782	0.247916	0.332312	0.614593	0.42166	0.468562	0.220966	0.282719	0.522473	0.45425	0.459391	0	0	0.55472	0.177637	0.110968	0.319896	0.932584	0.298629	0.339733	0.848335	0.391534	0.762691	0.718767	0.117653
AC01g015430.1	AC1.0ch01	5061279	5062247	+	774	KAI5648956.1 hypothetical protein M9H77_34961 [Catharanthus roseus]	CRIB domain-containing protein OS=Coffea canephora OX=49390 GN=GSCOC_T00017527001 PE=4 SV=1	CRIB domain-containing protein RIC4 OS=Arabidopsis thaliana OX=3702 GN=RIC4 PE=1 SV=1	5.95296	4.01053	4.78858	4.24126	6.59235	4.18383	3.81476	3.43064	1.14322	0.969052	0.960388	1.11987	1.3103	0.473632	2.17484	0.823539	0.905664	1.33955	0.928457	1.534	1.81262	1.94734	1.13662	0.626521	8.92498	8.52933	5.42891	10.1198	9.60552	11.0483	4.80623	8.88204	12.5892	16.0131	7.38866	15.303	10.3548	9.05949	8.54457	10.4766	3.73034	2.98629	4.41653	2.71467	3.32804	4.44903	4.20992	3.41193
AC01g015430.2	AC1.0ch01	5061279	5062247	+	861	KAI5648956.1 hypothetical protein M9H77_34961 [Catharanthus roseus]	CRIB domain-containing protein OS=Coffea canephora OX=49390 GN=GSCOC_T00017527001 PE=4 SV=1	0	3.26452	2.67369	2.91197	3.08931	3.7845	3.13788	3.07857	3.85947	0.914576	0.545092	1.09759	0.895899	0.611474	0.947264	0.899934	0.576477	1.00629	0.630376	0.928457	2.04533	1.57619	0.876304	0.985067	1.25304	8.01595	6.757	4.50702	7.6953	7.61413	8.91229	4.42927	7.57586	8.1765	9.77846	4.83859	8.37573	6.34847	7.54958	5.99229	7.11768	4.19663	3.78263	3.62382	1.527	3.32804	2.79653	2.1563	1.52949
AC01g015460.1	AC1.0ch01	5069968	5070501	-	534	KAI5648957.1 hypothetical protein M9H77_34962 [Catharanthus roseus]	Gamma-glutamylcyclotransferase family protein OS=Coffea arabica OX=13443 GN=LOC113708758 PE=3 SV=1	Putative gamma-glutamylcyclotransferase At3g02910 OS=Arabidopsis thaliana OX=3702 GN=At3g02910 PE=2 SV=2	45.3193	36.9391	30.9316	52.3089	38.2723	38.1121	41.2261	37.0223	10.1061	11.5075	12.0048	9.85488	14.326	12.4723	10.6492	11.2001	25.7611	26.8698	38.1512	35.4098	31.6815	37.389	26.7484	32.1092	8.84234	11.5201	14.3405	11.4902	11.1283	7.43918	8.57582	10.8413	21.6093	24.7415	22.1006	23.8047	20.1548	24.6027	21.5279	22.6326	39.6348	35.8354	39.2958	55.3114	40.1322	33.6855	50.211	36.0017
AC01g015470.1	AC1.0ch01	5073091	5074625	+	624	KAI5648958.1 hypothetical protein M9H77_34963 [Catharanthus roseus]	Tyrosine-protein phosphatase domain-containing protein OS=Coffea canephora OX=49390 GN=GSCOC_T00017524001 PE=3 SV=1	Tyrosine-protein phosphatase DSP3 OS=Arabidopsis thaliana OX=3702 GN=DSP3 PE=1 SV=1	53.7686	41.5829	34.4907	36.6005	75.2627	28.1101	35.0021	29.8037	11.8438	14.8992	15.6406	13.1398	13.5398	20.8398	18.2237	14.4119	7.74845	9.21924	8.69374	9.84316	7.48692	10.4183	5.75885	6.42184	15.4534	16.2833	19.2573	23.8238	11.3626	14.952	12.2512	4.96349	2.40103	2.75635	2.68084	3.90448	1.9107	3.10865	1.88646	1.51951	4.66292	6.17166	6.90791	11.8767	6.55819	7.62691	7.49571	5.52968
AC01g015480.1	AC1.0ch01	5076324	5078978	+	609	KAJ6802473.1 hypothetical protein M6B38_194085 [Iris pallida]_x0001_KAJ6810129.1 hypothetical protein M6B38_157080 [Iris pallida]_x0001_KAJ6842859.1 hypothetical protein M6B38_298940 [Iris pallida]	Uncharacterized protein OS=Salvia splendens OX=180675 GN=SASPL_148737 PE=4 SV=1	Protein METHYLENE BLUE SENSITIVITY 1 OS=Arabidopsis thaliana OX=3702 GN=MBS1 PE=2 SV=1	103.953	103.641	109.037	107.812	118.113	103.027	102.329	126.505	99.7802	89.2133	79.918	104.223	99.9323	98.4365	95.993	104.754	119.548	105.667	121.966	105.207	121.919	113.043	98.4309	107.292	141.312	117.638	127.221	139.78	118.78	132.653	117.988	146.292	190.525	176.078	205.052	158.698	176.771	199.664	179.658	180.661	119.021	120.845	111.546	120.464	105.714	113.26	112.949	104.476
AC01g015490.1	AC1.0ch01	5078523	5079530	-	1008	KAI5648962.1 hypothetical protein M9H77_34967 [Catharanthus roseus]	floral homeotic protein AGAMOUS-like OS=Coffea arabica OX=13443 GN=LOC113709271 PE=4 SV=1	0	4.73676	5.4881	4.52973	5.96918	5.49363	3.33399	4.08246	5.00302	3.88695	4.17904	4.11595	4.77813	4.19296	3.868	5.32461	4.52947	4.52832	4.80661	3.37621	6.00816	4.41334	5.16046	5.45576	4.54228	2.64444	1.44002	1.02432	3.26787	2.34281	3.01987	3.67535	1.95927	2.7255	3.74075	2.61546	2.64497	4.25286	2.57574	5.82584	3.6788	5.24579	7.46572	8.38009	5.93834	4.50264	3.55922	5.33941	5.41203
AC01g015510.1	AC1.0ch01	5080390	5084771	+	1365	KAI5648963.1 hypothetical protein M9H77_34968 [Catharanthus roseus]	V-type proton ATPase subunit H OS=Coffea arabica OX=13443 GN=LOC113708591 PE=3 SV=1	V-type proton ATPase subunit H OS=Arabidopsis thaliana OX=3702 GN=VHA-H PE=1 SV=1	128.405	125.804	127.091	123.049	134.96	125.384	135.39	116.284	140.57	134.638	146.391	136.774	143.522	152.352	135.74	139.837	175.699	196.598	175.816	164.266	156.753	176.234	174.736	153.341	121.231	141.786	126.401	142.732	128.386	128.234	126.376	120.43	174.627	165.315	162.224	176.268	160.869	159.074	159.351	146.752	150.146	150.808	143.82	184.089	142.518	144.276	154.124	159.655
AC01g015520.1	AC1.0ch01	5092343	5092872	+	483	0	0	0	2.4964	2.74405	1.81189	3.03695	7.93524	0.0653724	2.07469	2.21562	1.87488	5.14809	2.94976	4.03154	1.39765	2.92073	3.89971	3.37651	0	0	0	0	0	0	0	0	0	0	0	0	0	0	0	0	0	0	0	0	0	0	0	0	0	0	0	0	0	0	0	0
AC01g015530.1	AC1.0ch01	5092409	5093117	-	312	0	0	0	3.00848	1.12576	1.55305	2.61806	6.77548	0	2.74395	2.14415	1.32614	2.96772	1.64638	2.38906	1.48501	2.92073	4.19969	1.64708	0	0	0	0	0	0	0	0	0	0	0	0	0	0	0	0	0	0	0	0	0	0	0	0	0	0	0	0	0	0	0	0
AC01g015540.1	AC1.0ch01	5092918	5093169	+	252	0	0	0	8.83342	7.73962	4.46502	10.2104	27.224	0.130745	8.76725	4.93154	5.67037	13.2033	7.7517	8.5857	5.15385	6.55191	12.6741	8.4001	0	0	0	0	0	0	0	0	0	0	0	0	0	0	0	0	0	0	0	0	0	0	0	0	0	0	0	0	0	0	0	0
AC01g015550.1	AC1.0ch01	5093483	5095447	-	1722	CDP04204.1 unnamed protein product [Coffea canephora]	WRKY domain-containing protein OS=Coffea canephora OX=49390 GN=GSCOC_T00017521001 PE=4 SV=1	Probable WRKY transcription factor 26 OS=Arabidopsis thaliana OX=3702 GN=WRKY26 PE=1 SV=2	12.546	8.79502	7.31229	14.5564	23.8057	1.69968	9.10187	8.00482	8.91712	18.9571	12.6908	15.4543	13.0157	11.9987	16.5738	10.6237	0.201259	0	0.675242	0	0	0.194734	0.151549	0.313261	0	0.221541	0.102432	0	0	0	0	0.130618	0.45425	0	0.326932	0.125951	0.431449	0	0.110968	0.319896	0	0.199086	0	0	0	0	0	0.470611
AC01g015560.1	AC1.0ch01	5095522	5096708	-	693	0	0	0	3.32853	3.72909	2.65313	5.44557	7.20276	0.915214	3.54705	2.00121	2.24071	4.84526	2.94976	3.73291	2.4459	2.99967	3.07478	1.64708	0	0	0	0	0.157619	0	0.151549	0	0.165277	0	0	0	0	0	0	0	0.259571	0.328136	0.130773	0.188926	0.0616356	0	0.0554842	0.079974	0.116573	0.398172	0	0.339334	0.195767	0.25423	0	0
AC01g015570.1	AC1.0ch01	5097374	5098953	+	1353	KAI5648966.1 hypothetical protein M9H77_34971 [Catharanthus roseus]	Seipin-1 OS=Olea europaea subsp. europaea OX=158383 GN=OLEA9_A109645 PE=4 SV=1	Seipin-1 OS=Arabidopsis thaliana OX=3702 GN=SEI1 PE=2 SV=1	2.75244	1.0554	1.2295	3.35112	1.52601	2.41878	2.8778	1.28649	0.36583	1.45358	0.685991	1.04522	1.39765	1.10514	0.599956	0.494124	1.30818	0.945563	0.590837	0.894833	0.788097	0.876304	1.28816	0.626521	0.495832	0.221541	0.307297	0.527075	0	0.147311	0.18848	0.522473	0.45425	0.984409	0.392318	1.38546	0.924534	1.4211	0.721295	0.319896	0.932584	0.597257	0.905956	2.036	1.37037	0.635576	0.821447	1.05887
AC01g015580.1	AC1.0ch01	5099349	5101258	-	699	UES73140.1 sopentenyl-diphosphate isomerase [Gymnema sylvestre]	isopentenyl-diphosphate Delta-isomerase OS=Periploca sepium OX=190712 GN=P.s.IPPiso PE=2 SV=1	Isopentenyl-diphosphate Delta-isomerase I OS=Camptotheca acuminata OX=16922 GN=IPI1 PE=2 SV=1	112.146	106.174	106.578	82.5737	138.256	99.5622	108.687	97.13	110.709	118.891	93.5006	71.0746	103.951	75.0707	129.291	119.413	164.328	191.319	195.989	68.1351	126.332	154.229	118.435	84.737	131.561	163.054	170.857	197.759	143.38	169.775	110.826	128.79	164.503	202.198	180.401	150.952	228.73	209.257	156.243	180.101	83	94.8644	105.997	62.7768	54.2274	54.5324	67.256	58.5911
AC01g015600.1	AC1.0ch01	5107272	5107817	+	333	0	0	0	1.66427	1.33684	1.29421	1.46612	1.28185	1.37282	1.20466	1.07207	0.640203	0.242263	0.548793	0.597266	0.524121	0.552571	0.674951	0.658831	1.00629	1.26075	0.590837	2.42883	1.33977	0.389468	0.606195	0.783152	1.23958	0.886164	0.409729	1.47581	0.937124	1.03117	0.565439	0.914328	1.62232	1.50943	2.4193	1.88926	2.03397	1.33228	1.44259	1.75943	1.16573	0.597257	1.69867	1.86634	1.56614	1.01692	2.1563	1.64714
AC01g015610.1	AC1.0ch01	5108160	5112161	+	1164	KAI5677180.1 hypothetical protein M9H77_08130 [Catharanthus roseus]	Putative SEC12-like protein 2 OS=Davidia involucrata OX=16924 GN=Din_011186 PE=4 SV=1	SEC12-like protein 2 OS=Arabidopsis thaliana OX=3702 GN=STL2P PE=1 SV=4	23.6198	27.0887	25.1077	26.9137	23.9278	23.4033	25.3648	28.4457	28.672	23.0755	28.057	23.8906	29.5255	26.7602	25.4981	27.2591	29.585	33.2523	33.9309	29.146	37.7499	30.9627	38.4934	32.2659	33.1381	42.7574	35.9537	40.6902	40.062	44.4878	43.1618	36.7037	35.8857	38.7857	31.647	30.858	35.3788	28.5996	32.6802	35.1886	27.2781	30.6592	35.219	25.2804	26.918	24.0248	29.0587	25.06
AC01g015620.1	AC1.0ch01	5112994	5115831	+	1206	KAI5648973.1 hypothetical protein M9H77_34978 [Catharanthus roseus]	basic leucine zipper and W2 domain-containing protein 2-like OS=Coffea arabica OX=13443 GN=LOC113708769 PE=3 SV=1	eIF5-mimic protein 1 OS=Gallus gallus OX=9031 GN=BZW2 PE=2 SV=1	325.94	334.633	331.965	317.781	324.979	320.325	330.88	318.692	432.32	414.633	424.011	401.139	415.016	397.298	393.346	453.688	526.895	572.302	564.418	500.723	484.365	529.969	601.573	533.013	750.607	831.222	817.921	822.027	791.284	820.004	834.494	711.608	596.819	601.408	609.663	547.194	604.583	630.434	665.311	679.859	369.536	387.023	450.713	394.985	371.174	380.201	439.269	415.785
AC01g015630.1	AC1.0ch01	5117541	5120333	+	1185	KAI5663873.1 hypothetical protein M9H77_23196 [Catharanthus roseus]	hydroxymethylglutaryl-CoA lyase OS=Davidia involucrata OX=16924 GN=Din_026775 PE=3 SV=1	Hydroxymethylglutaryl-CoA lyase, mitochondrial OS=Arabidopsis thaliana OX=3702 GN=HMGCL PE=1 SV=2	27.9085	29.8327	25.6254	23.6149	27.9565	24.9723	26.5694	33.949	32.2845	33.5534	31.144	35.6866	34.2425	35.2856	29.8478	28.4945	23.2454	29.4701	26.1656	19.6863	25.2191	19.3761	30.0067	16.6028	14.4618	15.951	18.3354	16.4448	12.1826	11.8585	13.3821	17.2416	20.7657	21.5257	24.193	19.1445	22.6819	19.3624	20.6401	21.8329	18.4185	22.6958	22.8754	13.9127	21.2407	20.5927	18.3799	22.8246
AC01g015640.1	AC1.0ch01	5120786	5125596	+	1836	KAI5648977.1 hypothetical protein M9H77_34982 [Catharanthus roseus]	5-amino-6-(5-phosphoribosylamino)uracil reductase OS=Coffea arabica OX=13443 GN=LOC113710645 PE=4 SV=1	Riboflavin biosynthesis protein PYRR, chloroplastic OS=Zea mays OX=4577 GN=PYRR PE=1 SV=1	21.3154	16.4643	23.6193	20.8921	22.8291	20.5269	24.6955	19.9406	27.8946	23.6812	22.6377	23.8906	23.7601	18.8663	22.9483	22.812	45.2832	52.7152	59.5057	39.7562	57.7675	51.6046	53.8756	58.893	24.6263	18.9418	23.3545	19.0801	22.491	16.6461	23.183	23.3807	24.5295	20.9351	23.6045	20.1521	22.3737	27.7114	23.6918	22.0728	41.1503	39.0208	34.7661	26.2984	40.6216	43.4734	25.8756	44.7081
AC01g015650.1	AC1.0ch01	5129230	5132498	+	1401	KAI5648980.1 hypothetical protein M9H77_34985 [Catharanthus roseus]	probable protein phosphatase 2C 33 OS=Coffea arabica OX=13443 GN=LOC113708770 PE=4 SV=1	Probable protein phosphatase 2C 33 OS=Arabidopsis thaliana OX=3702 GN=PPC6-1 PE=1 SV=1	152.024	157.325	162.488	139.857	167.617	152.383	153.661	201.55	246.387	310.036	388.614	371.574	346.618	391.062	311.827	302.815	672.707	968.493	730.696	557.225	732.694	766.084	801.693	660.51	384.187	417.937	377.155	341.018	401.558	410.997	481.565	361.159	206.424	188.613	226.237	194.72	205.062	220.359	253.23	254.397	601.866	627.12	676.522	515.618	516.14	561.341	660.033	568.733
AC01g015670.1	AC1.0ch01	5136559	5138437	+	987	KAI5648983.1 hypothetical protein M9H77_34988 [Catharanthus roseus]	AT1G65230-like protein OS=Rhododendron simsii OX=118357 GN=RHSIM_Rhsim06G0181200 PE=4 SV=1	0	9.79357	9.07646	6.40634	8.06364	8.72877	11.5055	11.3773	13.5081	4.66434	3.93677	4.59614	5.07676	4.19296	4.42057	4.34968	3.29416	39.5473	34.907	48.4486	52.4116	51.5416	53.9414	50.9204	57.7966	3.88402	3.54466	3.38026	5.16534	3.27993	2.50428	3.29839	3.52669	9.9935	6.56273	9.48103	14.2954	9.12207	15.8097	14.4814	12.396	67.7289	57.7349	48.0157	54.1237	49.0396	34.9567	62.122	59.65
AC01g015690.1	AC1.0ch01	5140715	5143480	-	1053	KAI5648984.1 hypothetical protein M9H77_34989 [Catharanthus roseus]	aspartic proteinase-like protein 2 OS=Coffea arabica OX=13443 GN=LOC113709601 PE=3 SV=1	Aspartic proteinase 36 OS=Arabidopsis thaliana OX=3702 GN=A36 PE=1 SV=1	17.6668	16.3939	17.7307	12.9856	13.0626	13.6628	18.3376	12.8649	20.1207	23.3178	28.1256	21.1283	20.7901	24.471	24.6732	23.6356	19.824	26.3182	19.8352	14.9565	17.2593	12.7551	18.0343	14.2534	46.4429	57.1576	53.9818	41.9552	42.8734	42.941	37.1305	32.2627	16.6775	16.5381	14.8427	16.1847	17.1347	12.0793	14.8143	17.1944	13.2893	19.3113	16.6469	12.216	17.0317	13.6013	14.5807	14.5889
AC01g015710.1	AC1.0ch01	5145134	5147420	-	558	KAI5648988.1 hypothetical protein M9H77_34993 [Catharanthus roseus]	Thioredoxin domain-containing protein OS=Coffea canephora OX=49390 GN=GSCOC_T00017501001 PE=4 SV=1	Thioredoxin F2, chloroplastic OS=Arabidopsis thaliana OX=3702 GN=At5g16400 PE=1 SV=1	33.0293	29.1995	26.2078	32.0975	26.8577	30.8558	32.1912	36.8794	23.2302	25.0136	17.4928	28.4448	24.0222	24.1552	19.7236	19.1885	140.78	140.101	162.733	156.468	166.367	158.903	149.579	166.968	1.98333	3.10158	3.48269	1.68664	2.22567	2.50428	2.54447	2.74298	39.7144	34.3887	40.8665	34.6995	33.2216	39.5243	33.4015	34.7887	152.128	145.233	120.719	149.477	120.788	101.184	146.936	131.536
AC01g015720.1	AC1.0ch01	5148832	5150518	+	933	KAI3470355.1 hypothetical protein Pfo_027018 [Paulownia fortunei]	Biotin carboxyl carrier protein of acetyl-CoA carboxylase OS=Coffea arabica OX=13443 GN=LOC113708786 PE=4 SV=1	Biotin carboxyl carrier protein of acetyl-CoA carboxylase 1, chloroplastic OS=Arabidopsis thaliana OX=3702 GN=BCCP1 PE=1 SV=2	60.0416	60.9319	70.858	53.775	67.8768	57.3316	76.6967	63.6812	52.0394	51.8443	49.8716	50.6929	46.472	46.9685	53.0211	49.9888	95.1953	108.425	103.143	97.7925	100.01	109.83	122.073	81.761	62.4748	51.5083	53.4696	59.1379	48.6133	46.7711	56.3554	52.5085	47.7611	45.2172	51.786	43.453	37.2279	42.7217	47.3835	35.9883	96.2893	84.711	78.1387	80.0828	72.6295	60.7611	65.5104	84.2394
AC01g015730.1	AC1.0ch01	5152601	5153215	-	615	KAI5648986.1 hypothetical protein M9H77_34991 [Catharanthus roseus]	Protein TIC 20 OS=Coffea canephora OX=49390 GN=GSCOC_T00017498001 PE=3 SV=1	Protein TIC 20-II, chloroplastic OS=Arabidopsis thaliana OX=3702 GN=TIC20-II PE=2 SV=1	20.8033	19.4898	18.1189	22.5677	17.1523	18.1082	21.2823	19.5118	13.9016	10.4173	10.7015	9.92954	8.91005	8.52538	10.6492	7.41185	28.4781	23.7967	20.7637	26.9728	24.431	24.0497	30.3098	38.3744	4.79304	4.76313	3.99486	5.79783	5.85702	7.58649	3.10991	7.70648	20.8306	17.7194	17.9159	12.1543	16.1485	12.8787	15.0917	13.9954	18.8848	20.2072	20.0443	23.923	24.1772	23.2621	11.7056	21.8834
AC01g015740.1	AC1.0ch01	5153141	5154574	+	411	0	0	0	2.43239	2.18117	1.68247	2.40862	2.25849	1.83043	2.47624	1.57238	1.23468	1.02962	0.960388	0.597266	0.873534	1.10514	1.27491	1.15295	2.51573	3.38827	1.94132	3.4515	2.99477	1.84998	4.47069	3.6025	0.661109	0.996935	0.512161	0.843321	0.702843	1.10483	0.376959	1.30618	2.07657	1.96882	1.83082	1.44843	1.60253	1.68755	1.27614	1.03966	2.33146	1.99086	2.15164	1.86634	3.03439	3.30499	1.02681	2.94132
AC01g015760.1	AC1.0ch01	5156094	5159403	-	921	KAI5648989.1 hypothetical protein M9H77_34994 [Catharanthus roseus]	Membrane-associated 30 kDa protein, chloroplastic OS=Coffea canephora OX=49390 GN=GSCOC_T00017493001 PE=3 SV=1	Membrane-associated protein VIPP1, chloroplastic OS=Arabidopsis thaliana OX=3702 GN=VIPP1 PE=1 SV=1	26.4362	28.7773	25.6254	30.0554	25.3928	27.6525	25.0302	28.8745	33.8393	29.6772	34.2996	36.2092	35.7276	33.5489	29.8478	31.2121	72.755	79.9001	87.0218	81.4298	95.675	88.2146	87.1405	74.7127	16.2798	19.1633	22.7399	24.878	18.1568	24.4536	19.9788	18.809	39.2602	38.917	40.1473	35.7071	37.2279	38.1032	37.1744	38.5475	84.7486	96.9548	89.6896	81.1008	76.447	63.8118	132.869	78.4744
AC01g015770.1	AC1.0ch01	5161031	5166339	+	1224	KAI5648992.1 hypothetical protein M9H77_34997 [Catharanthus roseus]	Uncharacterized protein OS=Coffea canephora OX=49390 GN=GSCOC_T00017490001 PE=3 SV=1	Putative RNA-binding protein Luc7-like 1 OS=Mus musculus OX=10090 GN=Luc7l PE=1 SV=2	101.648	104.696	100.754	111.477	87.776	95.7706	96.5066	99.4885	95.436	81.6426	84.1025	103.551	88.6637	88.885	87.4436	86.0598	99.1198	90.3013	101.117	95.108	90.2371	89.4804	96.0819	79.5682	80.4901	81.4163	84.4041	82.54	91.1353	81.3891	93.9571	79.6771	74.3023	72.1244	63.8825	70.8474	70.4495	72.3871	76.2908	74.7757	101.652	94.7648	97.0505	98.4068	93.8702	101.311	111.614	97.4165
AC01g015780.1	AC1.0ch01	5167136	5168173	+	705	KAI5648990.1 hypothetical protein M9H77_34995 [Catharanthus roseus]	Uncharacterized protein OS=Coffea canephora OX=49390 GN=GSCOC_T00017492001 PE=4 SV=1	0	19.7792	14.7756	17.9895	13.6663	12.147	13.2706	14.7236	19.1544	13.3528	12.6582	12.828	12.5426	14.588	11.8408	15.2239	13.7531	11.1699	12.3711	9.45338	7.2865	10.1665	11.8788	12.2754	12.8437	9.58609	10.1909	6.65809	8.11696	8.78554	7.14456	6.87951	8.75142	16.2232	18.2444	15.7581	16.9404	15.5938	16.7867	14.093	19.5936	11.7739	11.9451	13.2496	9.67101	14.9762	8.51672	14.17	12.3535
AC01g015790.1	AC1.0ch01	5169806	5174484	+	1641	KAI5675020.1 hypothetical protein M9H77_05970 [Catharanthus roseus]	Cell division control protein OS=Coffea arabica OX=13443 GN=LOC113710954 PE=3 SV=1	Cell division control protein 6 homolog B OS=Arabidopsis thaliana OX=3702 GN=CDC6B PE=2 SV=1	5.88895	7.10638	6.72989	7.27822	5.12739	5.36054	5.08634	4.57419	0.868847	1.15075	2.74396	0.671924	2.79531	2.21028	1.57488	1.72943	0.402517	0	0.422026	0.511333	0.0788097	0	0	0.313261	0.495832	1.44002	0.614593	1.68664	0.819983	1.03117	1.60208	2.08989	1.94678	1.4438	2.35391	3.40067	2.21888	2.48692	2.33034	2.07932	1.2823	0.497715	1.13244	0	1.07672	0.25423	0.513405	1.41183
AC01g015810.1	AC1.0ch01	5178082	5181706	+	1251	CDP04177.1 unnamed protein product [Coffea canephora]	ER membrane protein complex subunit 10 OS=Coffea canephora OX=49390 GN=GSCOC_T00017489001 PE=4 SV=1	0	31.173	30.466	30.2845	30.6837	29.0552	33.2746	25.7663	26.516	40.7901	35.5521	35.5343	35.0894	39.9205	39.0746	34.1225	35.0004	40.2517	36.0102	43.4687	41.6737	40.4294	47.4178	38.5692	37.7479	38.7575	42.979	39.6413	44.2743	44.5134	44.7088	38.7326	28.736	48.4749	42.264	42.4358	40.7451	40.926	43.8764	40.8364	37.9876	32.1741	38.1249	32.6144	39.5324	34.6507	37.7532	36.6571	35.6488
AC01g015830.1	AC1.0ch01	5184583	5187427	-	1167	KAI5649001.1 hypothetical protein M9H77_35006 [Catharanthus roseus]	Calreticulin OS=Sesamum indicum OX=4182 GN=LOC105161224 PE=3 SV=1	Calreticulin-3 OS=Arabidopsis thaliana OX=3702 GN=CRT3 PE=1 SV=2	99.472	94.4937	115.185	99.9053	99.3126	112.441	97.042	102.062	89.9943	90.2429	95.3528	89.5152	100.456	89.2796	90.9684	89.9305	102.944	88.8042	107.279	119.141	108.679	121.319	96.385	135.172	124.123	168.925	145.761	156.541	173.134	144.954	178.49	137.672	112.654	115.701	118.219	116.19	110.821	107.737	121.788	116.042	119.604	100.439	117.887	126.741	152.6	150.886	145.396	150.36
AC01g015840.1	AC1.0ch01	5188150	5189592	-	402	KAI5649003.1 hypothetical protein M9H77_35008 [Catharanthus roseus]	Acyl carrier protein OS=Coffea canephora OX=49390 GN=GSCOC_T00017484001 PE=3 SV=1	Acyl carrier protein 2, mitochondrial OS=Arabidopsis thaliana OX=3702 GN=MTACP2 PE=1 SV=1	29.7648	25.1186	28.6668	28.7987	32.2293	25.6914	23.6247	26.5875	26.7513	21.3191	24.2155	18.2913	23.6728	21.1556	21.8984	23.8003	27.2705	27.5789	27.8537	29.7852	29.7901	25.2181	24.7782	27.8802	28.1798	28.468	21.2035	32.257	27.1766	28.1363	18.9422	22.597	26.2167	26.9072	28.3123	26.5127	28.9687	22.4711	26.7434	26.2315	22.8483	22.3972	23.3284	30.031	23.3941	24.9146	22.5898	20.3539
AC01g015850.1	AC1.0ch01	5190111	5195369	+	981	KAI5649004.1 hypothetical protein M9H77_35009 [Catharanthus roseus]	Dehydrogenase/reductase SDR family member 7 OS=Coffea canephora OX=49390 GN=GSCOC_T00017483001 PE=4 SV=1	Dehydrogenase/reductase SDR family member 7 OS=Homo sapiens OX=9606 GN=DHRS7 PE=1 SV=1	27.0123	30.7474	29.4433	28.5893	35.0371	24.9069	27.2387	30.5899	28.2604	25.8616	29.5662	31.0578	31.7966	32.207	27.973	28.5768	33.3083	33.6463	33.2557	35.4098	34.6763	33.2996	30.3098	28.5067	29.3367	29.5757	26.3251	24.2455	23.6624	26.074	27.895	22.7276	26.671	29.2698	26.3507	23.175	22.7435	22.9152	25.8556	21.8329	29.6095	29.0665	32.8409	26.2984	29.1693	27.584	32.0364	31.7662
AC01g015860.1	AC1.0ch01	5195997	5198856	-	1251	KAI5649008.1 hypothetical protein M9H77_35013 [Catharanthus roseus]	Peptide chain release factor prfb1 chloroplastic OS=Phtheirospermum japonicum OX=374723 GN=PHJA_001150600 PE=3 SV=1	Peptide chain release factor PrfB1, chloroplastic OS=Arabidopsis thaliana OX=3702 GN=PRFB1 PE=2 SV=1	14.4023	17.5197	16.5659	15.9178	15.2601	15.4279	15.7275	20.2979	12.3468	12.2948	11.5933	12.9159	15.0248	11.2093	12.4491	13.0943	33.3083	33.8827	40.1769	37.3273	37.277	35.0522	36.0686	31.9526	8.67706	8.97241	9.52619	7.58989	9.72266	10.3117	10.9318	8.75142	14.6009	16.6693	17.1966	13.5397	13.3133	15.0992	12.8168	14.7952	43.0154	38.8217	35.7853	39.8717	35.238	38.1346	41.7911	39.5313
AC01g015870.1	AC1.0ch01	5199460	5205689	-	4326	KAI5649012.1 hypothetical protein M9H77_35017 [Catharanthus roseus]	Uncharacterized protein OS=Nyssa sinensis OX=561372 GN=F0562_029512 PE=3 SV=1	Endoribonuclease Dicer homolog 2 OS=Arabidopsis thaliana OX=3702 GN=At3g03300 PE=1 SV=2	62.09	56.7103	66.1988	54.6128	57.5	63.2805	62.7092	57.5347	27.8946	32.4632	24.8329	22.5468	32.8449	31.1018	25.8731	28.3297	18.3145	27.8941	22.3674	21.7317	23.5641	23.5628	24.7024	25.0609	32.7249	37.9943	23.6618	30.2541	33.5022	33.6605	25.6332	41.1447	33.6794	34.7168	33.7394	37.3444	48.199	31.0865	42.2235	40.2269	35.7879	52.26	32.8409	28.1647	27.701	27.4569	36.8625	42.2373
AC01g015880.1	AC1.0ch01	5208194	5209100	+	288	0	0	0	1.40823	1.54792	2.07074	0.890142	1.40393	1.43819	0.870032	1.07207	1.00603	1.39301	1.09759	0.970557	1.39765	1.18408	1.19991	1.72943	4.83021	2.12752	3.79823	2.94017	3.46763	4.28415	3.71294	4.22902	0.743748	0.775394	1.12675	1.15957	0.468562	0.810208	1.13088	1.17556	1.88189	0.918782	1.04618	1.51141	1.10944	1.33228	1.22065	2.07932	2.91433	2.88674	2.83111	4.24167	4.01322	2.5423	1.33485	3.17662
AC01g015890.1	AC1.0ch01	5209481	5215707	-	4248	KAI5649012.1 hypothetical protein M9H77_35017 [Catharanthus roseus]	Uncharacterized protein OS=Nyssa sinensis OX=561372 GN=F0562_029512 PE=3 SV=1	Endoribonuclease Dicer homolog 2 OS=Arabidopsis thaliana OX=3702 GN=At3g03300 PE=1 SV=2	64.7144	57.4139	65.6164	50.9475	60.2468	63.542	65.1855	49.0295	38.8238	32.0998	30.5266	32.7003	36.1643	36.7065	37.4973	35.0828	19.0189	13.8683	16.9654	13.1668	17.1805	19.7655	22.9596	22.868	30.7416	28.8003	19.9743	30.3595	27.1766	29.6094	22.9003	30.434	38.0272	41.4108	44.0051	39.8635	41.2342	35.4386	45.2751	35.5884	28.677	35.0391	26.386	23.5837	24.373	21.8638	24.6434	28.472
AC01g015900.1	AC1.0ch01	5219267	5223908	+	1284	KAI5649038.1 hypothetical protein M9H77_35043 [Catharanthus roseus]	Phospholipase A(1) LCAT3 OS=Coffea canephora OX=49390 GN=GSCOC_T00017476001 PE=4 SV=1	Phospholipase A(1) LCAT3 OS=Arabidopsis thaliana OX=3702 GN=LCAT3 PE=1 SV=1	26.3722	23.2892	22.8428	22.3583	27.8954	24.8415	22.0854	23.8715	25.6996	35.1887	40.5421	46.736	40.2699	44.6793	37.0473	38.2946	23.4466	22.6147	20.8481	17.2575	21.4362	17.0392	19.1709	16.6028	21.9819	22.3756	20.8962	29.8325	20.6167	23.0541	27.4238	19.4621	41.791	41.0827	47.1436	45.7202	44.6858	41.4783	36.1202	45.2653	25.9958	29.0665	22.7621	20.869	29.5608	29.8721	26.697	22.8246
AC01g015920.1	AC1.0ch01	5234908	5236962	+	741	0	0	0	1.92031	2.39225	2.39429	2.46098	2.31953	3.13788	2.34239	2.57298	2.698	1.81697	1.64638	0.970557	2.18384	2.68392	1.04992	1.15295	4.72958	2.99428	4.05145	2.42883	4.0193	4.18679	3.78872	3.44587	1.40486	2.32618	1.74135	1.47581	0.702843	1.76773	0.753918	1.30618	3.43932	3.08448	4.18473	3.71555	3.57486	3.8192	4.10583	3.11899	4.08006	2.68766	4.0768	2.37534	4.79629	4.70326	2.25898	4.11785
AC01g015930.1	AC1.0ch01	5236437	5237564	-	606	XP_027184928.1 ycf20-like protein isoform X2 [Coffea eugenioides]	Ycf20-like protein OS=Coffea canephora OX=49390 GN=GSCOC_T00017474001 PE=3 SV=1	Ycf20-like protein OS=Arabidopsis thaliana OX=3702 GN=At1g65420 PE=2 SV=2	9.92159	8.86538	9.57715	10.7341	8.78981	11.5055	9.03495	8.29071	9.60305	6.23827	5.89952	9.03364	9.34682	7.42024	6.44953	9.80012	13.0818	14.8138	14.1801	14.573	18.1262	14.8972	16.2157	17.5426	5.37151	6.42469	3.99486	3.68953	4.9199	7.51284	5.65439	6.66153	14.3413	12.5348	12.0965	14.3584	12.8202	14.4774	12.373	12.7958	15.1545	13.8365	14.0423	12.216	12.3333	14.2369	14.5807	14.8242
AC01g015940.1	AC1.0ch01	5238267	5242544	+	2220	KAI5649049.1 hypothetical protein M9H77_35054 [Catharanthus roseus]	Calcineurin-like phosphoesterase domain-containing protein OS=Coffea canephora OX=49390 GN=GSCOC_T00017473001 PE=4 SV=1	Putative metallophosphoesterase At3g03305 OS=Arabidopsis thaliana OX=3702 GN=At3g03305 PE=2 SV=1	43.9751	37.7834	42.0618	42.8839	40.5918	39.5503	39.6199	30.5899	50.2559	46.4539	49.5286	44.6456	49.8788	51.547	48.0715	43.2358	45.3838	48.3813	39.7549	40.1397	38.538	38.46	40.8424	34.7719	35.3694	35.3358	34.9294	37.0007	37.6021	36.975	42.031	43.2346	39.7793	32.4855	36.2895	40.8711	32.5436	36.0603	36.5086	37.8277	37.8862	44.0975	44.5051	27.995	39.1534	36.2278	33.1659	35.0605
AC01g015950.1	AC1.0ch01	5242163	5242750	-	183	0	0	0	1.40823	1.33684	1.48834	1.36139	1.52601	1.56894	1.47236	1.85826	1.96634	1.75641	1.85218	1.94111	1.74707	2.36816	2.92479	1.97649	2.51573	2.6791	1.6037	1.9175	1.81262	1.55787	2.04591	2.34946	1.4875	0.886164	1.12675	2.63538	1.40569	0.810208	2.356	1.69804	1.55743	1.70631	1.83082	1.38546	1.47925	1.68755	1.3871	1.43953	2.33146	1.09497	1.24569	0.848335	2.54497	1.27115	1.64289	1.17653
AC01g015960.1	AC1.0ch01	5242771	5249850	-	1761	KAI5649050.1 hypothetical protein M9H77_35055 [Catharanthus roseus]	RBR-type E3 ubiquitin transferase OS=Coffea canephora OX=49390 GN=GSCOC_T00017472001 PE=3 SV=1	Probable E3 ubiquitin-protein ligase ARI8 OS=Arabidopsis thaliana OX=3702 GN=ARI8 PE=2 SV=1	90.4465	85.558	88.071	95.4022	97.4814	88.5142	91.2864	95.4861	122.828	130.822	128.418	138.491	129.895	135.696	142.49	129.954	124.378	115.201	122.556	96.5141	102.925	97.075	106.918	101.653	97.1004	82.7456	85.1211	86.7566	89.1439	83.1568	81.9886	100.315	99.0914	98.1128	108.476	85.1428	92.5767	96.901	94.767	105.566	113.309	103.624	115.396	92.6381	112.37	97.2431	107.302	117.653
AC01g015980.1	AC1.0ch01	5252282	5254287	-	738	KAI5656636.1 hypothetical protein M9H77_25429 [Catharanthus roseus]	Proteasome subunit beta OS=Sesamum indicum OX=4182 GN=LOC105165285 PE=3 SV=1	Proteasome subunit beta type-4 OS=Arabidopsis thaliana OX=3702 GN=PBG1 PE=1 SV=2	33.6054	36.3059	36.3673	32.2545	33.267	36.0856	32.1243	39.3094	35.6685	29.7983	31.7614	25.6824	31.0978	29.1284	29.9228	37.224	43.8744	42.4716	40.7677	36.816	51.778	44.3994	44.2522	38.3744	29.8326	31.2373	25.608	27.8296	27.7623	28.6519	34.0206	32.7852	46.2037	39.1139	38.578	38.478	40.4946	36.5932	35.1215	39.5071	42.8989	42.6044	49.1481	43.4347	43.5581	40.2955	52.1619	41.8844
AC01g015990.1	AC1.0ch01	5256260	5257426	-	456	CAA0832255.1 Gamma-soluble NSF attachment protein [Striga hermonthica]	Gamma-soluble nsf attachment protein OS=Phtheirospermum japonicum OX=374723 GN=PHJA_002588500 PE=3 SV=1	Gamma-soluble NSF attachment protein OS=Arabidopsis thaliana OX=3702 GN=GSNAP PE=2 SV=1	11.9699	10.4133	12.4244	10.2104	11.8418	10.0674	10.1058	10.6493	13.4443	13.2639	11.6618	16.4248	15.3742	14.0511	17.5487	17.459	9.45915	12.0559	12.9984	12.3998	11.585	12.6577	10.2295	10.181	12.809	14.6217	9.73106	14.7581	8.90268	10.5327	11.3088	12.67	8.63075	10.1722	11.9657	11.2096	9.43025	9.32595	10.4865	9.19701	11.191	14.0355	9.51254	11.0284	11.6481	13.0929	11.2949	11.2947
AC01g016000.1	AC1.0ch01	5258446	5260519	-	498	EEF32488.1 gamma-soluble nsf attachment protein, putative [Ricinus communis]	Gamma-soluble nsf attachment protein, putative OS=Ricinus communis OX=3988 GN=RCOM_0770570 PE=3 SV=1	Gamma-soluble NSF attachment protein OS=Arabidopsis thaliana OX=3702 GN=GSNAP PE=2 SV=1	16.8347	14.9867	16.0482	14.7135	17.3355	15.2318	13.452	13.6511	20.7151	22.1065	22.5691	21.5762	22.3625	24.6289	21.3734	22.0709	24.5535	21.9055	21.6077	15.4678	18.9143	18.7919	20.7622	18.0125	18.0979	18.7202	17.311	20.9776	16.9854	18.7084	17.5286	16.066	13.8222	15.4224	18.1774	17.4442	16.0869	15.5432	15.924	15.9148	18.302	18.515	19.8178	15.4397	14.6825	15.7623	16.0182	17.4126
AC01g016010.1	AC1.0ch01	5261799	5267955	-	1227	KAI5649051.1 hypothetical protein M9H77_35056 [Catharanthus roseus]	CMP-sialic acid transporter 4-like isoform X2 OS=Coffea arabica OX=13443 GN=LOC113707831 PE=3 SV=1	CMP-sialic acid transporter 4 OS=Oryza sativa subsp. indica OX=39946 GN=CSTLP4 PE=3 SV=1	25.6041	22.9374	24.59	25.9712	24.1109	25.7567	19.9438	20.3694	30.5011	31.373	38.4155	30.3859	30.4863	34.3383	33.5975	34.1769	31.3963	30.8884	32.2428	24.7997	27.5046	29.4049	26.2937	33.049	47.104	53.5022	41.5875	42.0606	49.5504	49.1281	51.6434	40.8835	33.8092	32.6168	26.8738	34.8254	31.9889	30.7312	32.1808	35.5084	28.5604	27.2748	24.1211	25.2804	31.4206	25.2959	19.8174	26.9425
AC01g016020.1	AC1.0ch01	5270076	5272842	-	936	KAI5649054.1 hypothetical protein M9H77_35059 [Catharanthus roseus]	Uncharacterized protein OS=Coffea canephora OX=49390 GN=GSCOC_T00017468001 PE=4 SV=1	Phosphoglycolate phosphatase 1A, chloroplastic OS=Arabidopsis thaliana OX=3702 GN=PGLP1A PE=1 SV=1	33.0933	34.1951	28.8609	30.0554	31.3747	32.5555	26.101	35.6644	16.5996	19.5627	18.5904	23.7413	20.9648	20.2872	15.8988	14.4119	213.636	256.405	320.487	256.561	370.957	316.346	244.221	260.32	6.1979	6.20315	6.3508	5.587	4.3342	6.55532	5.84287	4.57164	24.5295	16.3412	26.6777	32.8102	23.7297	23.1816	19.9743	21.3531	297.378	317.044	241.777	285.719	240.793	161.818	316.771	269.425
AC01g016030.1	AC1.0ch01	5273823	5275719	+	789	KAI5649070.1 hypothetical protein M9H77_35075 [Catharanthus roseus]	KAT8 regulatory NSL complex subunit 2 OS=Coffea arabica OX=13443 GN=LOC113707719 PE=4 SV=1	0	12.9301	10.554	13.5245	11.1006	14.3445	12.4208	10.8419	12.7934	10.7005	13.2033	10.9073	11.6467	10.8318	12.2355	10.7992	9.80012	14.1887	16.8625	15.1085	15.9792	13.0036	14.5077	15.7611	10.9641	14.0486	11.0771	11.1651	11.5957	12.4169	11.5639	16.115	9.14328	9.53925	9.77846	11.2465	11.4615	8.44408	8.88186	11.0968	10.4766	17.486	16.6237	14.4953	15.1004	15.1719	16.1436	10.9869	16.589
AC01g016040.1	AC1.0ch01	5275776	5276348	+	228	0	0	0	1.8563	1.33684	1.61776	3.08931	2.25849	2.6149	1.47236	2.43004	2.42363	1.81697	2.19517	1.49316	1.92178	1.34196	1.94986	2.30591	2.11321	3.38827	3.37621	1.78967	1.73381	2.72628	1.21239	1.40967	2.23124	1.55079	2.76567	3.16245	1.99139	1.98869	1.69632	1.95927	1.23296	2.10007	1.83082	1.07058	1.29435	1.33228	1.94195	1.35956	1.04916	2.68766	2.26489	2.88434	3.03439	1.90673	2.36166	2.82367
AC01g016050.1	AC1.0ch01	5279015	5281353	+	1422	KAI5649065.1 hypothetical protein M9H77_35070 [Catharanthus roseus]	Putative omega-hydroxypalmitate O-feruloyl transferase OS=Davidia involucrata OX=16924 GN=Din_042667 PE=4 SV=1	Acyltransferase GLAUCE OS=Arabidopsis thaliana OX=3702 GN=GLC PE=2 SV=1	107.729	95.127	103.796	90.8468	81.4278	113.748	101.392	89.4825	18.7945	24.0446	11.9362	8.36172	21.9257	11.2882	11.8491	14.0825	12.9812	11.5832	12.4076	7.2865	14.8162	12.7551	9.7749	9.24119	0	0	0	0	0	0	0	0	97.2744	60.5084	95.3988	146.229	100.589	95.2135	94.9335	90.6105	85.448	80.8288	65.1156	46.8281	60.1983	56.4391	117.467	75.6507
AC01g016060.1	AC1.0ch01	5283865	5285788	+	531	KAH6757520.1 PEBP family protein [Perilla frutescens var. hirtella]_x0001_KAH6801622.1 PEBP family protein [Perilla frutescens var. frutescens]_x0001_KAH6804837.1 PEBP family protein [Perilla frutescens var. frutescens]_x0001_KAH6821702.1 PEBP family protein [Perilla frutescens var. hirtella]	Flowering locus T OS=Nyssa sinensis OX=561372 GN=F0562_025513 PE=3 SV=1	Protein HEADING DATE 3A OS=Oryza sativa subsp. japonica OX=39947 GN=HD3A PE=1 SV=1	2.30437	2.53297	2.58842	2.61806	3.05202	3.66086	1.87392	2.43004	1.18895	1.39301	1.64638	3.65825	1.3103	1.81559	2.02485	2.38826	3.4214	2.20631	2.53216	6.64733	2.91596	2.43418	7.27434	7.51826	0.578471	1.66156	0.614593	0.316245	0.585702	0.662898	0.376959	0	0.843607	0.787527	2.02698	1.57439	2.7736	1.33228	1.22065	1.67945	3.38062	2.98629	2.83111	3.054	1.1746	1.14404	2.1563	0.352958
AC01g016080.1	AC1.0ch01	5291235	5292209	+	834	KAI5658237.1 hypothetical protein M9H77_27030 [Catharanthus roseus]	0	0	4.3527	4.29197	5.37097	6.23099	5.12739	5.81814	3.88168	5.07449	1.28041	1.9381	1.85218	1.71714	1.57236	1.73665	1.49989	0.905893	2.21384	3.93985	2.53216	1.9175	2.52191	2.72628	2.80365	2.03619	3.05763	2.54772	1.94621	1.3704	1.87425	2.20966	1.31936	1.4368	1.817	2.8876	1.37311	2.14116	2.52706	1.95401	2.05292	2.39922	4.66292	4.28034	2.71787	3.39334	3.71957	2.92365	2.77239	2.47071
AC01g016090.1	AC1.0ch01	5293158	5294753	-	1596	XP_027085763.1 LOW QUALITY PROTEIN: serine/threonine-protein kinase BLUS1-like [Coffea arabica]	LOW QUALITY PROTEIN: serine/threonine-protein kinase BLUS1-like OS=Coffea arabica OX=13443 GN=LOC113707679 PE=4 SV=1	Serine/threonine-protein kinase BLUS1 OS=Arabidopsis thaliana OX=3702 GN=BLUS1 PE=1 SV=1	12.482	11.2576	10.2243	11.3624	10.6821	14.1204	12.1135	12.722	4.29851	5.39035	5.76233	4.55415	5.76533	6.39403	6.59952	4.1177	11.4717	8.74646	6.83682	8.437	8.9055	11.2946	10.0022	10.4942	7.93331	10.0801	6.76052	9.27653	6.09131	6.48167	5.93711	5.09411	8.89032	8.92531	10.2657	13.9176	9.1837	8.34894	9.32134	12.8758	13.639	12.5424	8.38009	10.0103	10.2778	8.00826	14.0673	12.0006
AC01g016110.1	AC1.0ch01	5298420	5303482	+	2517	KAI5649084.1 hypothetical protein M9H77_35089 [Catharanthus roseus]	Chromatin assembly factor 1 subunit FAS1 OS=Coffea canephora OX=49390 GN=GSCOC_T00017466001 PE=4 SV=1	Chromatin assembly factor 1 subunit FAS1 OS=Arabidopsis thaliana OX=3702 GN=FAS1 PE=1 SV=1	21.2514	21.2488	21.7427	26.4424	19.2277	20.6577	20.7469	15.8667	9.51159	10.9624	15.0918	8.66035	11.1812	11.604	8.92435	11.6119	5.03146	5.90977	5.06431	4.34633	3.94049	4.86836	6.2135	6.42184	9.99928	16.0617	10.7554	11.9119	10.1912	11.7848	13.3821	11.1025	7.85203	8.85968	12.5542	13.5397	10.663	10.8359	9.93167	9.75683	6.64466	5.47486	4.30329	5.25967	5.48147	7.11845	6.57158	7.29447
AC01g016120.1	AC1.0ch01	5307878	5309560	+	1197	KAI5649088.1 hypothetical protein M9H77_35093 [Catharanthus roseus]	Acyl-[acyl-carrier-protein] desaturase OS=Camellia oleifera OX=385388 GN=SAD3 PE=2 SV=1	Stearoyl-[acyl-carrier-protein] 9-desaturase, chloroplastic OS=Solanum commersonii OX=4109 PE=2 SV=2	176.092	165.698	160.482	167.923	192.277	187.096	158.078	154.307	125.8	109.261	100.292	81.6014	90.7602	79.3334	115.642	90.6717	68.6292	74.9359	60.6029	54.2013	59.1861	68.2543	72.2888	57.9532	75.6144	125.614	131.113	112.583	78.2498	93.4686	142.773	75.3667	54.1855	50.008	53.0938	53.4032	51.4041	49.8272	55.3732	48.2243	65.514	69.68	59.2269	68.3758	49.2354	46.6513	75.4705	60.2382
AC01g016130.1	AC1.0ch01	5310089	5314769	-	2151	KAI5649097.1 hypothetical protein M9H77_35102 [Catharanthus roseus]	RRM domain-containing protein OS=Coffea canephora OX=49390 GN=GSCOC_T00017462001 PE=3 SV=1	HIV Tat-specific factor 1 OS=Homo sapiens OX=9606 GN=HTATSF1 PE=1 SV=1	51.2722	56.1474	58.563	58.4875	53.7765	56.9394	56.4182	59.8932	37.2232	27.9208	34.9855	35.2387	36.4264	34.4173	31.7977	33.3533	38.4404	33.0947	32.496	42.4406	32.7848	33.5917	39.8573	34.302	45.8645	52.1729	46.7091	46.9097	41.9363	47.0657	51.1722	48.4594	48.3452	47.1204	44.9859	45.0274	43.2682	42.7217	51.3784	44.9454	42.4326	35.2382	37.2574	42.0774	41.6984	45.1259	44.6662	37.2959
AC01g016140.1	AC1.0ch01	5315896	5319995	+	1557	KAI5651283.1 hypothetical protein M9H77_37288 [Catharanthus roseus]	uncharacterized protein LOC107770348 OS=Nicotiana tabacum OX=4097 GN=LOC107770348 PE=3 SV=1	30S ribosomal protein S5 OS=Xanthomonas campestris pv. campestris (strain B100) OX=509169 GN=rpsE PE=3 SV=1	46.2154	45.4527	47.9505	47.2822	50.8466	47.0028	48.521	41.2391	49.9816	41.9115	39.1015	41.7339	37.4746	41.9164	37.5723	47.2712	53.9373	41.8412	46.1697	48.0653	47.9163	51.1177	57.8916	69.7005	63.8797	47.5206	61.0496	52.1805	59.8588	59.7344	74.3552	52.6391	52.7579	59.0646	50.1514	51.1361	56.828	55.1563	56.15	55.8218	46.7458	36.7313	41.1077	43.9437	55.5978	50.9732	49.9029	48.5906
AC01g016150.1	AC1.0ch01	5321500	5325853	+	1650	KAI5673443.1 hypothetical protein M9H77_13807 [Catharanthus roseus]	4-coumarate--CoA ligase OS=Coffea canephora OX=49390 GN=GSCOC_T00017458001 PE=4 SV=1	2-succinylbenzoate--CoA ligase, chloroplastic/peroxisomal OS=Arabidopsis thaliana OX=3702 GN=AAE14 PE=1 SV=1	3.90463	6.12134	6.08279	5.23613	4.51698	5.62203	6.35793	6.57539	0.548746	0.969052	0.685991	0.82124	0.698827	2.4471	1.64988	1.31766	1.00629	1.57594	2.11013	3.19583	3.07358	2.33681	3.78872	5.48206	0.330555	0	0.307297	0.63249	0.351421	0.147311	0.753918	0	7.268	6.30022	4.96937	8.06086	6.71828	4.97384	6.10326	5.11833	3.49719	6.76892	9.85227	6.78668	7.63491	9.27941	8.11179	6.94151
AC01g016180.1	AC1.0ch01	5331198	5342685	-	3810	KAI5651289.1 hypothetical protein M9H77_37294 [Catharanthus roseus]	Rad21_Rec8_N domain-containing protein OS=Coffea canephora OX=49390 GN=GSCOC_T00017456001 PE=3 SV=1	Sister chromatid cohesion 1 protein 4 OS=Arabidopsis thaliana OX=3702 GN=SYN4 PE=2 SV=1	102.737	106.525	101.207	107.236	108.224	102.635	113.84	91.1978	125.708	135.364	151.535	157.529	147.278	156.141	153.289	144.037	142.089	148.847	134.711	141.128	122.943	123.461	139.728	136.738	164.864	159.399	174.237	153.906	173.251	161.526	159.736	163.142	105.191	101.329	113.118	104.098	104.041	109.336	106.752	108.285	104.799	108.004	111.206	128.099	122.844	111.099	89.3324	124.359
AC01g016190.1	AC1.0ch01	5347036	5349123	-	1659	KAI5651023.1 hypothetical protein M9H77_37028 [Catharanthus roseus]	AAA+ ATPase domain-containing protein OS=Acer yangbiense OX=1000413 GN=EZV62_016970 PE=4 SV=1	0	101.52	107.792	115.055	103.728	115.244	122.246	99.1167	115.998	90.3144	100.357	121.146	120.05	105.174	104.673	91.5683	107.06	150.139	143.883	158.766	184.463	135.159	149.166	169.204	169.474	90.4067	121.183	115.236	80.8534	103.201	94.2051	100.648	76.6729	177.417	165.643	170.462	162.099	186.201	202.329	196.913	199.935	143.501	165.44	169.98	142.69	149.86	181.52	129.275	146.831
AC01g016200.1	AC1.0ch01	5350538	5363377	-	5103	KAI5651025.1 hypothetical protein M9H77_37030 [Catharanthus roseus]	AAA+ ATPase domain-containing protein OS=Tetracentron sinense OX=13715 GN=HHK36_019803 PE=4 SV=1	Disease resistance protein At4g27190 OS=Arabidopsis thaliana OX=3702 GN=At4g27190 PE=2 SV=1	139.478	139.243	134.727	139.543	126.048	148.265	141.347	122.574	141.393	160.257	165.118	191.573	166.496	179.112	146.839	152.437	246.24	245.531	254.144	248.891	234.853	254.615	290.443	261.886	155.609	206.809	174.749	114.692	180.162	161.673	150.124	140.937	282.089	254.109	274.361	256.058	291.228	322.589	278.753	327.653	214.378	226.062	226.376	144.896	253.91	240.248	148.477	252.6
AC01g016210.1	AC1.0ch01	5364089	5365125	-	246	0	Rad21/Rec8-like protein N-terminal domain-containing protein (Fragment) OS=Nymphaea colorata OX=210225 GN=NYM_LOCUS14870 PE=4 SV=1	0	3.00848	3.09585	3.94734	2.72279	3.60138	3.00713	3.54705	3.07328	3.38393	3.27055	4.73334	4.70347	3.84355	5.28889	3.67473	4.61182	4.62895	6.46135	3.62942	4.09067	4.09811	5.16046	4.62224	5.32543	4.7104	3.7662	2.97053	3.90036	4.3342	3.75642	4.24079	2.61236	3.89357	2.95323	3.79241	2.89687	3.32832	4.35211	3.82841	4.79844	4.08006	2.88674	5.54898	2.545	4.69841	3.55922	3.69651	3.88254
AC01g016220.1	AC1.0ch01	5368526	5369547	-	282	0	0	0	2.04833	2.25153	2.52371	2.5657	2.38057	3.13788	2.81087	1.92973	2.24071	3.93677	2.33237	2.53838	2.70796	3.78906	1.94986	2.30591	2.91825	2.12752	1.18167	3.96283	1.81262	2.23944	2.19746	2.81935	1.57013	3.43389	2.66324	2.95162	1.40569	1.84138	2.07328	2.08989	2.66061	2.82197	3.66164	4.53423	4.12958	3.19747	4.05035	3.75878	3.38062	2.7872	4.19005	2.545	2.64285	2.28807	3.08043	3.17662
AC01g016230.1	AC1.0ch01	5370265	5375073	-	3690	KAI5651025.1 hypothetical protein M9H77_37030 [Catharanthus roseus]	NB-ARC domain-containing protein OS=Camellia sinensis OX=4442 GN=HYC85_022314 PE=4 SV=1	Disease resistance protein At4g27190 OS=Arabidopsis thaliana OX=3702 GN=At4g27190 PE=2 SV=1	102.416	96.5342	88.2651	90.8992	77.5823	94.79	83.9916	78.7618	93.4239	111.502	115.795	121.917	120.286	115.566	109.642	108.954	72.0506	69.4201	79.6785	85.7761	74.8692	79.4516	77.7445	76.5922	78.0935	72.1116	71.4977	52.6021	68.8786	73.1397	65.6851	73.7993	151.849	158.03	158.301	170.852	198.467	167.778	186.538	193.857	73.0913	77.3448	75.987	58.8744	90.3464	90.8873	53.8048	87.416
AC01g016240.1	AC1.0ch01	5375977	5376615	+	639	0	0	0	18.2429	19.4194	18.3778	18.0646	19.5939	21.769	16.3968	25.9442	17.194	19.1388	18.7962	24.7865	26.9049	20.2872	22.5733	19.6002	22.0378	19.4628	18.4847	18.6637	20.4905	18.7919	16.5188	14.8799	17.7673	14.4002	11.2675	16.8664	13.5883	13.3316	14.0417	20.2458	19.0136	12.9942	15.3004	15.6179	22.497	18.0302	20.5292	16.7945	21.9157	27.5734	29.3303	20.5297	22.5132	29.8721	28.7507	18.5891
AC01g016250.1	AC1.0ch01	5381968	5384335	-	909	GER35318.1 mediator of RNA polymerase II transcription subunit [Striga asiatica]	Mediator of RNA polymerase II transcription subunit OS=Striga asiatica OX=4170 GN=STAS_11594 PE=4 SV=1	0	4.86478	4.64377	3.42966	4.34599	3.05202	3.66086	3.94861	5.7892	3.97841	2.1198	3.56715	3.80757	2.6206	2.36816	2.17484	3.54122	4.42769	3.62466	2.95418	1.9175	4.09811	1.84998	2.27323	1.87956	6.85901	6.09238	4.60945	7.58989	7.96555	8.54401	8.19886	5.61658	5.97014	3.34699	3.79241	2.51902	4.25286	3.01983	4.32777	2.87906	5.12921	2.98629	3.51058	2.036	3.62169	5.59307	3.59383	2.58836
AC01g016270.1	AC1.0ch01	5384855	5386177	+	1323	KAI5651290.1 hypothetical protein M9H77_37295 [Catharanthus roseus]	pentatricopeptide repeat-containing protein At4g01570 OS=Coffea arabica OX=13443 GN=LOC113709119 PE=4 SV=1	Pentatricopeptide repeat-containing protein At4g01570 OS=Arabidopsis thaliana OX=3702 GN=At4g01570 PE=2 SV=1	4.22468	4.92521	4.3356	4.71251	4.45594	5.42591	4.21631	3.71653	3.97841	5.69318	6.65411	7.83911	6.81357	5.20995	5.84957	6.01184	4.93083	5.67338	5.48634	6.00816	4.49215	5.84203	6.36505	5.32543	3.6361	3.98774	3.99486	3.68953	4.3342	4.64028	3.95807	3.52669	7.33289	7.02212	6.60403	5.85672	7.82772	6.75021	9.09941	6.55787	5.36236	5.97257	7.58738	7.46534	6.85184	5.59307	5.64745	5.41203
AC01g016290.1	AC1.0ch01	5386158	5390512	-	2421	KAI5651025.1 hypothetical protein M9H77_37030 [Catharanthus roseus]	AAA+ ATPase domain-containing protein OS=Acer yangbiense OX=1000413 GN=EZV62_016970 PE=4 SV=1	0	72.3316	66.2793	81.0175	64.1949	73.7978	74.2631	73.4842	74.9023	69.3706	79.7045	81.29	86.4542	72.7654	77.5178	72.4447	75.9303	86.4406	86.519	86.6842	91.5286	75.7361	83.541	90.2473	80.6646	67.929	63.25	70.166	61.457	55.1732	57.3775	62.3868	51.333	102.855	106.447	101.48	98.0528	123.333	120.616	124.229	127.878	76.3553	83.2179	80.0638	76.6894	80.0687	79.1928	64.4836	67.0621
AC01g016300.1	AC1.0ch01	5391247	5392874	-	558	KAI5651025.1 hypothetical protein M9H77_37030 [Catharanthus roseus]	NB-ARC domain-containing protein OS=Nyssa sinensis OX=561372 GN=F0562_017271 PE=4 SV=1	0	5.44087	4.92521	4.72387	4.60779	3.1741	3.85697	2.74395	4.21683	4.84725	5.87488	3.01836	4.03154	7.42504	4.18375	7.49945	5.92948	3.62265	2.5215	4.47348	4.34633	4.41334	2.92101	3.18252	3.75913	4.13193	3.7662	2.66324	1.89747	3.51421	3.01987	2.356	4.17978	5.19143	5.97208	8.56562	8.75359	8.50571	8.43776	6.6581	7.83745	3.49719	3.18537	1.47218	3.054	5.18782	4.57615	2.46434	5.76499
AC01g016310.1	AC1.0ch01	5395228	5395644	+	417	XP_042492201.1 pentatricopeptide repeat-containing protein At4g01570 isoform X2 [Macadamia integrifolia]	PPR_long domain-containing protein OS=Nyssa sinensis OX=561372 GN=F0562_033477 PE=4 SV=1	Pentatricopeptide repeat-containing protein At4g01570 OS=Arabidopsis thaliana OX=3702 GN=At4g01570 PE=2 SV=1	4.67275	4.78449	5.5651	4.24126	7.75212	3.53011	4.41709	4.43124	5.12163	2.66489	4.73334	5.22608	5.76533	6.63085	9.5243	6.09419	4.93083	7.32812	4.05145	5.11333	6.30478	4.77099	4.77379	6.26521	4.95832	3.43389	4.19972	3.26787	2.22567	4.05104	3.20415	5.22473	3.56911	4.20015	6.7348	5.79374	4.4994	5.95084	7.15746	8.39727	3.96348	5.5744	4.98276	3.054	5.48147	6.22864	3.18311	3.29428
AC01g016320.1	AC1.0ch01	5401012	5403224	-	2193	KAI5679738.1 hypothetical protein M9H77_00965 [Catharanthus roseus]	5-oxoprolinase-like OS=Coffea arabica OX=13443 GN=LOC113710323 PE=3 SV=1	5-oxoprolinase 1 OS=Arabidopsis thaliana OX=3702 GN=OXP1 PE=1 SV=1	3.64859	5.06593	4.14147	4.97432	4.3949	4.44532	3.6809	2.43004	7.04224	7.57072	8.43769	7.91377	7.42504	7.42024	7.04948	7.00008	5.53461	6.93413	6.75242	6.136	5.98954	4.47889	6.28927	6.73511	6.28054	5.09544	7.17025	3.37328	6.67701	6.70263	4.33503	5.87782	5.19143	4.92205	5.55784	4.47126	5.23903	5.41793	4.49422	4.31859	4.66292	3.484	2.83111	3.054	5.67724	4.83038	2.56702	5.41203
AC01g016340.1	AC1.0ch01	5418077	5420196	-	639	KAI5651016.1 hypothetical protein M9H77_37021 [Catharanthus roseus]	0	0	2.75244	3.23657	2.97668	2.51334	3.41826	2.35341	3.94861	3.57358	4.7558	4.36073	2.94976	6.56992	4.89179	3.868	4.19969	4.2824	3.72328	3.62466	4.55788	5.24116	3.94049	3.89468	4.77379	3.91576	3.05763	4.09851	1.74135	2.52996	4.09992	3.16718	4.05231	2.35113	5.64568	5.11893	5.62323	4.78613	4.6843	8.34894	6.43617	6.39792	3.14747	4.67852	4.41653	4.41134	3.13227	4.06769	3.69651	3.88254
AC01g016340.2	AC1.0ch01	5419231	5420196	-	612	KAI5651016.1 hypothetical protein M9H77_37021 [Catharanthus roseus]	0	0	1.60026	2.04045	3.23552	2.3039	3.11306	1.43819	3.01165	1.64385	3.42966	3.08885	2.74396	2.61304	4.71709	3.55224	4.1247	3.62357	2.71699	3.46707	3.79823	4.2185	2.67953	3.31048	3.10675	3.44587	3.22291	4.8739	3.07297	1.79206	3.63135	2.28331	1.8848	2.08989	3.82868	4.39703	4.70782	3.65258	3.75977	4.88502	4.77164	4.79844	2.68118	2.7872	2.37813	1.527	2.74074	2.41519	2.77239	3.17662
AC01g016350.1	AC1.0ch01	5421377	5423009	-	1527	KAI5651020.1 hypothetical protein M9H77_37025 [Catharanthus roseus]	NB-ARC domain-containing protein OS=Nyssa sinensis OX=561372 GN=F0562_017586 PE=4 SV=1	Disease resistance protein At4g27190 OS=Arabidopsis thaliana OX=3702 GN=At4g27190 PE=2 SV=1	27.5884	25.4	24.5253	24.9763	22.8291	21.769	20.68	23.6571	29.6323	30.4646	33.4078	29.4153	28.5646	34.9698	24.0732	33.6828	42.8681	44.3627	45.0724	42.4406	42.6361	45.081	66.151	54.3507	48.8395	54.6099	48.348	39.4252	54.1189	45.8872	42.3137	37.7487	46.2037	42.9859	46.5551	41.5638	54.116	57.8209	50.2132	56.8615	28.9101	33.3469	31.5952	34.6121	50.2142	42.4565	28.648	46.0022
AC01g016370.1	AC1.0ch01	5425609	5426012	-	288	0	0	0	1.40823	1.33684	1.29421	1.20431	1.77017	2.22266	1.33851	1.5009	2.19498	1.33245	1.37198	0.522608	0.873534	1.10514	1.3499	2.71768	1.61007	1.81233	1.6881	1.534	1.41857	1.46051	1.51549	1.09641	1.90069	2.76926	2.5608	1.3704	1.75711	1.91504	1.8848	2.48175	1.49254	2.10007	1.89621	2.83389	1.7258	1.4211	1.72001	1.43953	1.04916	1.3936	2.15164	0.848335	2.05555	1.39827	2.56702	1.29418
AC01g016380.1	AC1.0ch01	5427223	5429367	+	2145	XP_027087674.1 pentatricopeptide repeat-containing protein At4g01570 [Coffea arabica]_x0001_XP_027087675.1 pentatricopeptide repeat-containing protein At4g01570 [Coffea arabica]_x0001_XP_027087676.1 pentatricopeptide repeat-containing protein At4g01570 [Coffea arabica]_x0001_XP_027087677.1 pentatricopeptide repeat-containing protein At4g01570 [Coffea arabica]_x0001_XP_027087678.1 pentatricopeptide repeat-containing protein At4g01570 [Coffea arabica]	pentatricopeptide repeat-containing protein At4g01570 OS=Coffea arabica OX=13443 GN=LOC113709119 PE=4 SV=1	Pentatricopeptide repeat-containing protein At4g01570 OS=Arabidopsis thaliana OX=3702 GN=At4g01570 PE=2 SV=1	8.0653	10.554	9.51244	8.3778	5.43259	8.62916	8.03106	8.5766	10.4262	10.599	9.80967	7.01787	6.3768	8.05175	13.049	9.96482	5.73587	6.93413	6.4148	3.835	7.80216	6.13413	6.5166	6.89174	9.91664	9.85858	10.0384	5.27075	7.37985	5.5978	5.27743	6.26967	9.73392	9.84409	8.1733	7.1792	9.92333	11.5464	9.8207	8.31729	6.0618	6.37075	6.22845	6.10801	8.12433	5.08461	6.87962	6.00029
AC01g016390.1	AC1.0ch01	5429106	5429925	-	267	0	0	0	2.68843	2.11081	2.78255	3.61293	2.25849	3.39937	2.00777	2.64445	2.83519	2.3015	2.26377	2.01577	2.70796	2.60498	1.87486	1.97649	2.31447	2.83669	2.02573	2.55667	2.91596	2.33681	1.36394	1.40967	2.14861	2.65849	2.04864	1.89747	0.937124	2.06235	2.16752	1.69804	2.98507	2.8876	3.46548	3.40067	3.02014	4.17447	3.77293	4.23862	3.84691	1.99086	2.83111	0.509001	3.91534	3.05076	2.36166	1.17653
AC01g016400.1	AC1.0ch01	5432435	5433951	+	630	0	0	0	14.0823	12.313	12.8127	12.6714	12.3912	17.4544	10.9758	16.1526	12.2096	12.3554	11.6618	10.1535	9.95829	10.262	10.1243	10.9531	15.0944	12.3711	13.0828	15.9792	13.4765	14.8972	13.5636	17.2293	8.18123	8.97241	9.52619	4.95451	6.91129	7.73381	7.06799	6.40029	16.6126	12.6004	13.1427	14.6103	15.224	19.2736	18.1988	16.3147	15.0379	14.5333	16.5337	17.306	13.0185	14.1098	16.9424	13.1771
AC01g016410.1	AC1.0ch01	5437722	5448782	-	3615	KAI5651025.1 hypothetical protein M9H77_37030 [Catharanthus roseus]	NB-ARC domain-containing protein OS=Camellia sinensis OX=4442 GN=HYC85_022314 PE=4 SV=1	Disease resistance protein At4g27190 OS=Arabidopsis thaliana OX=3702 GN=At4g27190 PE=2 SV=1	124.5	123.693	117.644	123.52	103.646	133.229	117.12	99.56	115.968	136.212	134.386	141.179	133.738	143.905	109.042	124.931	202.466	189.664	190.587	179.35	172.357	194.247	230.203	187.487	132.8	178.23	160.204	111.002	149.94	135.747	127.412	108.413	238.481	226.414	254.157	201.773	237.975	260.327	226.486	266.953	162.852	166.038	173.944	108.587	204.381	208.596	122.601	208.481
AC01g016420.1	AC1.0ch01	5448831	5463042	-	3285	KAI5651025.1 hypothetical protein M9H77_37030 [Catharanthus roseus]	NB-ARC domain-containing protein OS=Camellia sinensis OX=4442 GN=HYC85_022314 PE=4 SV=1	Disease resistance protein At4g27190 OS=Arabidopsis thaliana OX=3702 GN=At4g27190 PE=2 SV=1	65.7386	69.1641	66.9107	72.1538	60.9793	69.4255	64.717	61.9659	60.5449	71.2859	71.8919	84.8117	72.3286	84.5433	62.7704	67.1184	105.158	116.856	98.1633	98.8151	96.3843	109.733	126.316	106.195	62.0616	80.4194	75.4925	50.4938	71.2214	68.4994	70.8683	56.6883	101.817	109.007	116.257	83.7573	104.411	130.119	117.405	126.919	91.743	91.3804	84.1406	63.6251	94.4575	110.336	77.8321	100.711
AC01g016430.1	AC1.0ch01	5449108	5450213	+	798	0	0	0	8.57738	9.21719	10.5478	9.68683	9.03397	7.84469	9.10187	9.79162	9.28295	8.35807	8.16329	9.40694	8.03652	8.60432	9.67429	6.91773	17.5095	17.9657	15.8682	10.4823	16.0772	13.6314	13.109	13.4702	8.59442	8.41856	13.1113	9.17111	10.3084	9.57519	8.10462	8.88204	13.0435	11.6817	13.8619	11.3986	16.4567	15.6321	16.5343	15.9148	12.7065	12.841	15.1748	8.48335	12.4312	14.7454	9.34396	10.5887
AC01g016440.1	AC1.0ch01	5456985	5462871	+	723	0	0	0	1.79229	2.67369	2.78255	2.98459	2.74681	2.6149	3.07857	1.85826	2.28644	2.42263	3.63575	2.3144	3.14472	3.15755	1.79987	3.0471	5.93713	5.83097	5.23312	2.81233	3.62525	5.54993	5.68308	5.63869	3.80138	3.32312	4.50702	2.00289	3.51421	2.7989	3.01567	2.61236	3.17975	5.25018	6.66941	3.5896	4.00631	7.72721	4.71616	9.59688	2.56461	2.88674	2.37813	1.69667	3.32804	4.32192	4.10724	4.11785
AC01g016450.1	AC1.0ch01	5463018	5465828	+	285	0	0	0	1.79229	1.61828	2.459	2.3039	2.25849	1.24208	2.00777	1.14355	1.82915	2.18037	2.05797	2.98633	2.00913	2.4471	1.79987	2.38826	2.71699	3.93985	3.03859	2.42883	2.91596	2.72628	2.80365	2.50609	2.5618	1.8831	2.8681	1.47581	1.75711	2.20966	2.356	1.56742	2.53082	2.95323	3.26932	2.51902	1.97234	3.28629	2.71873	3.51886	1.98174	2.38903	2.0384	1.18767	3.23015	2.66942	1.95094	2.2354
AC01g016480.1	AC1.0ch01	5471147	5476970	-	4614	KAI5651020.1 hypothetical protein M9H77_37025 [Catharanthus roseus]	NB-ARC domain-containing protein OS=Capsicum annuum OX=4072 GN=T459_26659 PE=3 SV=1	Disease resistance protein At4g27190 OS=Arabidopsis thaliana OX=3702 GN=At4g27190 PE=2 SV=1	220.643	216.498	208.562	212.273	206.805	239.132	200.241	209.34	174.547	184.362	199.28	188.96	194.449	185.427	163.263	174.508	183.045	162.794	170.836	221.535	180.553	189.866	216.563	181.065	137.18	168.925	146.58	110.264	148.768	150.846	136.553	116.381	282.673	265.528	275.865	303.793	312.123	307.312	317.813	336.85	189.781	206.452	205.765	190.027	195.473	216.858	174.25	194.833
AC01g016510.1	AC1.0ch01	5481404	5483854	+	2451	KAI5651290.1 hypothetical protein M9H77_37295 [Catharanthus roseus]	pentatricopeptide repeat-containing protein At4g01570 OS=Coffea arabica OX=13443 GN=LOC113709119 PE=4 SV=1	Pentatricopeptide repeat-containing protein At4g01570 OS=Arabidopsis thaliana OX=3702 GN=At4g01570 PE=2 SV=1	16.0666	16.605	15.5305	15.1324	15.4432	14.3819	13.9205	15.2949	18.8403	14.9597	15.5034	16.4248	17.296	16.9718	17.3987	15.5649	12.8805	13.5531	8.1029	8.94833	10.7181	10.7104	10.4569	5.79532	16.1972	12.5171	11.7797	11.8065	16.2825	11.6375	14.8899	15.8048	15.4445	16.5381	16.6735	17.822	17.936	16.0762	17.2001	16.9545	11.4242	13.8365	14.835	8.82268	13.9973	14.9996	10.8842	10.3534
AC01g016520.1	AC1.0ch01	5484628	5486464	-	1422	KAI5651292.1 hypothetical protein M9H77_37297 [Catharanthus roseus]	Folate-biopterin transporter 7 OS=Coffea canephora OX=49390 GN=GSCOC_T00017454001 PE=3 SV=1	Probable folate-biopterin transporter 7 OS=Arabidopsis thaliana OX=3702 GN=At1g64890 PE=2 SV=1	19.7152	14.4238	15.0775	20.5256	20.5095	14.1858	20.5461	19.0115	15.5935	16.7161	20.4425	22.2481	20.7901	19.0242	23.7733	19.3532	24.5535	23.1663	24.5619	46.6591	33.3365	35.1495	30.5371	32.2659	60.7394	52.2837	46.1969	58.2945	54.9389	55.0205	58.2402	48.3287	21.0253	23.5602	20.6621	38.478	28.2291	24.4251	24.3576	28.3108	19.118	19.5104	21.29	33.2547	27.4074	25.6773	23.9247	24.2365
AC01g016540.1	AC1.0ch01	5487742	5495753	-	2394	KAI5651291.1 hypothetical protein M9H77_37296 [Catharanthus roseus]	Mitochondrial proton/calcium exchanger protein OS=Coffea canephora OX=49390 GN=GSCOC_T00017446001 PE=3 SV=1	Mitochondrial proton/calcium exchanger protein OS=Gallus gallus OX=9031 GN=LETM1 PE=2 SV=1	61.0658	50.3075	50.2153	51.9424	47.1842	51.252	54.5443	41.0247	92.4179	96.1178	109.278	99.7434	104.824	96.7788	103.942	99.7306	80.3022	77.2998	78.4968	72.3536	77.7852	69.1306	88.4287	95.2313	88.6713	80.641	106.632	107.313	89.4953	91.2589	109.601	80.069	61.9078	68.843	67.0211	66.5021	61.389	55.6892	61.5875	66.1385	70.4101	60.9203	62.9639	70.9208	65.2883	66.6083	69.7204	66.5915
AC01g016560.1	AC1.0ch01	5495170	5495616	+	372	0	0	0	1.66427	0.844322	1.42363	1.57084	0.915605	1.76506	1.33851	0.85766	2.92664	3.08885	2.40097	2.61304	2.09648	2.92073	2.6998	3.2118	2.21384	1.73353	2.78537	1.27833	2.28548	1.94734	2.34901	2.03619	1.98333	2.9908	3.99486	1.79206	2.10853	2.50428	1.50784	3.13484	1.88189	1.64068	1.96159	1.25951	1.47925	1.86519	1.22065	2.63914	1.39888	2.48857	1.13244	1.86634	1.66402	0.889806	0.616086	1.52949
AC01g016580.1	AC1.0ch01	5497455	5501178	+	1401	XP_027085876.1 acetolactate synthase small subunit 1, chloroplastic-like [Coffea arabica]_x0001_XP_027087902.1 acetolactate synthase small subunit 1, chloroplastic-like [Coffea arabica]_x0001_XP_027184972.1 acetolactate synthase small subunit 1, chloroplastic-like [Coffea eugenioides]	acetolactate synthase small subunit 1, chloroplastic-like OS=Coffea arabica OX=13443 GN=LOC113707762 PE=3 SV=1	Acetolactate synthase small subunit 2, chloroplastic OS=Arabidopsis thaliana OX=3702 GN=AHASS2 PE=1 SV=1	37.574	38.0649	38.0498	33.773	28.2006	34.1244	31.2542	32.877	10.0603	7.32845	10.2213	5.52471	8.21122	7.65705	8.47438	6.17654	7.74845	6.61894	9.36898	7.03083	11.6638	12.3656	7.88054	10.0243	9.00761	9.30473	9.62863	8.01155	10.3084	6.62898	9.32974	5.87782	25.2433	23.8883	23.6699	20.593	21.3875	17.5861	18.6982	21.6729	22.6152	24.7862	17.2132	24.7714	26.3307	19.3215	29.1614	32.5898
AC01g016590.1	AC1.0ch01	5501479	5502988	-	1053	KAI5650211.1 hypothetical protein M9H77_36216 [Catharanthus roseus]	Enoyl reductase (ER) domain-containing protein OS=Coffea canephora OX=49390 GN=GSCOC_T00017443001 PE=4 SV=1	2-alkenal reductase (NADP(+)-dependent) OS=Nicotiana tabacum OX=4097 GN=DBR PE=1 SV=1	33.8614	32.5064	37.9851	34.349	30.7643	39.2888	35.6713	33.2343	14.8619	17.7458	15.7778	16.6488	19.4798	19.0242	18.4487	17.212	44.4781	43.4959	52.6689	35.6655	54.4575	51.4098	34.0985	47.6156	19.9159	22.9295	14.7502	19.1855	22.9595	23.0541	22.4291	26.9074	18.5593	20.3445	18.0466	21.0338	18.3058	18.2966	19.6969	16.2347	54.323	58.8299	52.9984	31.3884	32.4973	39.787	54.2155	41.0608
AC01g016600.1	AC1.0ch01	5503790	5511249	-	3312	KAI5650216.1 hypothetical protein M9H77_36221 [Catharanthus roseus]	type II inositol polyphosphate 5-phosphatase 15-like OS=Coffea arabica OX=13443 GN=LOC113710196 PE=3 SV=1	Type II inositol polyphosphate 5-phosphatase 15 OS=Arabidopsis thaliana OX=3702 GN=IP5P15 PE=1 SV=2	83.6614	82.9547	84.4472	87.4433	80.0239	83.6113	80.0429	71.1858	96.6707	104.112	111.817	118.109	112.686	104.436	107.767	98.9894	47.497	56.7338	53.0065	42.0572	42.8725	45.2757	45.5404	49.9651	75.8623	73.9947	81.4336	66.0953	89.0268	79.916	94.2398	75.3667	91.8882	91.1563	92.9795	90.0549	90.666	87.3975	85.7786	95.329	54.5562	53.2555	48.6951	43.4347	53.2486	58.2187	45.693	66.1209
AC01g016620.1	AC1.0ch01	5513186	5516517	+	1662	KAI5650218.1 hypothetical protein M9H77_36223 [Catharanthus roseus]	Beta-hexosaminidase OS=Handroanthus impetiginosus OX=429701 GN=CDL12_17030 PE=3 SV=1	Beta-hexosaminidase 3 OS=Arabidopsis thaliana OX=3702 GN=HEXO3 PE=1 SV=1	27.0123	23.5003	22.2604	28.2751	26.1253	29.8098	27.3056	19.4403	16.2337	17.3824	17.1498	19.3365	16.7719	17.8401	15.7488	19.4355	14.0881	15.917	17.2187	20.1977	18.3627	15.9682	12.2754	20.2053	48.0957	54.1668	34.9294	39.7415	37.6021	44.5615	42.5022	51.4636	16.8072	19.6226	15.6927	18.8926	19.4768	15.3656	18.2543	13.9155	38.7022	42.1066	31.482	34.6121	27.2116	19.83	45.5903	35.8841
AC01g016630.1	AC1.0ch01	5516801	5520122	-	1989	CAA2957515.1 endoglucanase 12 [Olea europaea subsp. europaea]	Endoglucanase OS=Davidia involucrata OX=16924 GN=Din_047661 PE=3 SV=1	Endoglucanase 12 OS=Oryza sativa subsp. japonica OX=39947 GN=GLU3 PE=2 SV=2	6.209	7.52854	5.30626	7.17349	10.2548	4.57607	6.22408	5.36037	10.792	11.992	12.2106	10.4522	14.0639	11.9197	16.4988	11.7766	2.11321	2.20631	2.36335	2.6845	2.52191	2.53154	3.63717	5.63869	106.356	114.869	132.65	102.042	92.8924	87.2079	146.354	65.8316	0.519143	0.328136	0.392318	0.314877	0.493085	0.799367	0.776779	0.479844	0.816011	1.59269	2.94436	1.69667	2.05555	2.41519	3.28579	1.52949
AC01g016690.1	AC1.0ch01	5527291	5527989	-	699	XP_027086810.1 protein ASYMMETRIC LEAVES 2-like [Coffea arabica]_x0001_XP_027088820.1 protein ASYMMETRIC LEAVES 2-like [Coffea arabica]_x0001_XP_027185765.1 protein ASYMMETRIC LEAVES 2-like [Coffea eugenioides]_x0001_XP_027185778.1 protein ASYMMETRIC LEAVES 2-like [Coffea eugenioides]_x0001_CDP04136.1 unnamed protein product [Coffea canephora]	LOB domain-containing protein OS=Coffea canephora OX=49390 GN=GSCOC_T00017441001 PE=3 SV=1	Protein ASYMMETRIC LEAVES 2 OS=Arabidopsis thaliana OX=3702 GN=AS2 PE=1 SV=1	1.8563	1.759	1.81189	2.61806	1.46497	2.09192	2.8778	4.93154	0.731661	0.545092	0.480194	0.597266	0.26206	0.0789387	0.449967	0.164708	0	0	0	0	0	0	0	0	0.247916	0	0.102432	0.42166	0	0	0.18848	0.261236	0	0	0	0	0.0616356	0	0.110968	0	0.699438	0.298629	0.566222	0.339334	0.587301	0.25423	0.205362	0.470611
AC01g016710.1	AC1.0ch01	5533539	5537423	+	1803	KAI5650230.1 hypothetical protein M9H77_36235 [Catharanthus roseus]	PDZ_3 domain-containing protein OS=Coffea canephora OX=49390 GN=GSCOC_T00017439001 PE=3 SV=1	Protease Do-like 10, mitochondrial OS=Arabidopsis thaliana OX=3702 GN=DEGP10 PE=2 SV=1	19.8432	18.8565	18.3778	16.9651	16.664	17.8467	16.9991	17.8679	15.4563	13.4456	12.2106	11.7213	9.95829	13.6564	12.9741	11.6119	20.2265	18.8325	20.6793	17.2575	23.1701	21.9076	18.4889	17.6992	22.9736	30.0188	24.891	26.7754	20.3824	28.0627	26.1044	23.3807	24.5944	26.2509	23.0814	21.4116	21.2026	16.7867	25.8556	25.4317	15.7374	16.126	18.0059	16.797	16.9338	12.0759	13.6566	13.1771
AC01g016720.1	AC1.0ch01	5538211	5539982	+	1677	KAI5650235.1 hypothetical protein M9H77_36240 [Catharanthus roseus]	L-ascorbate oxidase homolog OS=Coffea canephora OX=49390 GN=GSCOC_T00017438001 PE=3 SV=1	L-ascorbate oxidase homolog OS=Brassica napus OX=3708 GN=Bp10 PE=2 SV=1	97.3596	86.4023	60.2455	111.006	173.355	6.53724	81.1807	61.6086	106.64	215.553	89.316	142.821	78.8801	153.536	201.51	91.3305	0	1.33955	0.0844052	0.894833	0.315239	0.68157	0.378872	0.313261	0.247916	0.443082	0.307297	0.63249	0	0.515587	0	0.522473	0.194678	0.393764	0.196159	0.503803	0.246542	0.177637	0.610326	0.159948	0.466292	0.796343	0.452978	0.678668	0.685184	0.25423	0.821447	0.588264
AC01g016730.1	AC1.0ch01	5541529	5544453	+	2238	KAI5650239.1 hypothetical protein M9H77_36244 [Catharanthus roseus]	BED-type domain-containing protein OS=Coffea canephora OX=49390 GN=GSCOC_T00025494001 PE=4 SV=1	0	27.7805	26.4554	20.1897	17.9076	19.9602	20.2654	24.0263	22.8709	23.8247	22.2882	27.0967	24.1893	25.5072	23.9974	26.2481	23.5532	32.9058	36.7982	37.2227	27.2285	35.7796	30.5733	33.8711	26.6272	24.5437	29.908	30.4224	23.0859	29.6365	29.0202	24.6908	25.2093	24.7891	26.9072	22.2968	25.9459	26.9964	27.5338	26.8543	23.9922	25.9958	31.7542	28.8773	25.7894	27.701	27.8382	27.8265	29.0602
AC01g016740.1	AC1.0ch01	5544380	5544922	-	543	KAI5650240.1 hypothetical protein M9H77_36245 [Catharanthus roseus]	RING-type domain-containing protein OS=Coffea canephora OX=49390 GN=GSCOC_T00017434001 PE=4 SV=1	0	5.31285	6.75458	4.85329	5.34085	5.79883	3.85697	6.15715	6.71833	7.81962	7.51015	3.22416	5.82334	7.07563	3.63118	6.8245	4.44711	7.14468	7.87969	8.27171	8.437	12.2943	9.34724	15.5337	14.41	3.22291	2.43695	3.99486	3.58411	3.7485	2.72525	2.73295	2.35113	2.85528	5.7752	5.754	6.04564	4.74594	4.44093	3.32905	4.15865	5.94522	8.16252	6.56818	7.80468	4.99206	6.86422	7.80375	7.17682
AC01g016760.1	AC1.0ch01	5545107	5548998	-	819	XP_027185248.1 vacuolar protein sorting-associated protein 27 isoform X1 [Coffea eugenioides]	vacuolar protein sorting-associated protein 27-like isoform X1 OS=Coffea arabica OX=13443 GN=LOC113710172 PE=4 SV=1	0	28.9967	24.6261	27.8255	23.3008	30.3981	26.2797	26.101	25.0865	21.7669	19.805	19.6193	19.8591	25.5946	22.9712	17.6237	27.0944	29.6856	28.2881	30.9767	28.5068	29.9477	32.1311	27.4303	27.7236	22.643	22.1541	25.1983	20.5559	19.9139	21.5073	20.7328	20.5071	27.5146	28.5479	33.2163	29.2206	32.0505	31.353	29.684	31.5097	25.6461	28.5688	32.0482	23.923	35.7275	31.5246	32.6525	26.3542
AC01g016780.1	AC1.0ch01	5549586	5563664	-	5277	KAI5650165.1 hypothetical protein M9H77_36170 [Catharanthus roseus]	brefeldin A-inhibited guanine nucleotide-exchange protein 5-like isoform X1 OS=Coffea arabica OX=13443 GN=LOC113708549 PE=4 SV=1	Brefeldin A-inhibited guanine nucleotide-exchange protein 5 OS=Arabidopsis thaliana OX=3702 GN=BIG5 PE=1 SV=2	174.876	169.85	149.87	169.336	152.357	158.136	168.318	142.3	139.61	138.211	147.351	126.471	140.464	138.616	123.141	133.99	113.409	112.443	123.569	119.396	108.363	114.504	113.586	107.605	176.764	193.073	172.086	150.533	189.299	174.047	186.029	182.082	180.207	182.116	173.47	185.085	174.182	180.302	160.682	186.819	106.081	116.465	110.527	105.533	132.534	128.513	84.4037	121.771
AC01g016790.1	AC1.0ch01	5564695	5566048	+	1014	XP_027087242.1 probable 2-oxoglutarate-dependent dioxygenase At3g111800 [Coffea arabica]_x0001_XP_027089154.1 probable 2-oxoglutarate-dependent dioxygenase At3g111800 [Coffea arabica]	probable 2-oxoglutarate-dependent dioxygenase At3g111800 OS=Coffea arabica OX=13443 GN=LOC113708822 PE=3 SV=1	Jasmonate-induced oxygenase 1 OS=Arabidopsis thaliana OX=3702 GN=JOX1 PE=1 SV=1	6.46504	8.09142	8.28294	8.32544	10.3158	7.97543	10.3065	9.5772	8.36837	8.11581	9.26088	10.8254	11.4433	11.8408	10.1993	9.96482	18.9183	15.7594	15.615	14.573	16.7865	13.534	12.3512	16.2896	8.01595	12.2955	9.83349	12.5444	7.61413	8.02843	14.9841	8.6208	9.86371	10.7629	12.0311	17.885	10.663	9.5924	11.2633	12.396	16.5534	15.2301	20.1575	12.5554	12.7249	15.7623	20.0228	15.7655
AC01g016800.1	AC1.0ch01	5566189	5567992	-	1722	KAI5642187.1 hypothetical protein M9H77_00057 [Catharanthus roseus]	pentatricopeptide repeat-containing protein At1g06143-like OS=Coffea arabica OX=13443 GN=LOC113708820 PE=4 SV=1	Pentatricopeptide repeat-containing protein At1g06143 OS=Arabidopsis thaliana OX=3702 GN=EMB1444 PE=2 SV=2	13.0581	11.9612	12.1656	15.3419	13.3678	14.3819	12.3812	17.3676	9.19149	7.44958	10.4957	6.49527	7.5124	7.10448	8.47438	9.22364	12.2768	13.0803	11.3103	12.6555	11.7426	13.6314	12.1997	10.4942	14.627	11.0771	11.5748	15.3906	9.60552	15.6149	13.0993	14.6292	16.2232	22.0508	17.7197	17.4442	19.1687	22.3823	20.1962	21.1131	12.007	13.0401	14.835	12.0464	11.9418	14.7454	13.6566	14.0007
AC01g016810.1	AC1.0ch01	5569377	5571963	+	1242	KAI5650398.1 hypothetical protein M9H77_36403 [Catharanthus roseus]	coproporphyrinogen oxidase OS=Coffea arabica OX=13443 GN=LOC113710382 PE=3 SV=1	Oxygen-dependent coproporphyrinogen-III oxidase, chloroplastic OS=Glycine max OX=3847 GN=CPX PE=2 SV=1	60.1697	61.143	62.9633	54.927	49.8089	60.9271	51.5996	67.1833	42.4363	40.3973	43.629	33.1482	42.1917	35.6013	35.5474	39.6122	84.8305	91.0105	101.202	83.4751	107.654	101.749	95.3242	95.3879	29.1715	34.4496	30.9345	28.0404	23.8967	28.9465	29.4028	28.9972	74.1725	73.1744	64.5364	66.8799	65.0872	56.0445	57.4261	56.3817	123.567	122.537	112.452	131.492	136.841	112.243	140.468	155.302
AC01g016820.1	AC1.0ch01	5572254	5577097	-	1836	KAI5650364.1 hypothetical protein M9H77_36369 [Catharanthus roseus]	CTP synthase OS=Coffea arabica OX=13443 GN=LOC113708697 PE=3 SV=1	CTP synthase OS=Dictyostelium discoideum OX=44689 GN=ctps PE=3 SV=1	17.2188	15.831	19.8014	20.6827	19.4719	17.6506	20.68	16.5814	37.772	30.404	20.3739	34.4921	32.8449	36.2329	31.1977	31.6239	10.4654	11.5044	11.0571	13.5503	11.9003	13.0472	14.3214	17.0727	18.1805	15.7294	16.6964	18.9747	15.1111	16.6461	14.2302	15.0211	6.87864	6.36585	6.2771	8.37573	6.71828	5.32911	7.54585	7.27763	10.7247	7.06755	9.39929	9.50135	8.12433	9.53364	9.75469	9.88283
AC01g016820.2	AC1.0ch01	5572254	5578321	-	1902	KAI5650364.1 hypothetical protein M9H77_36369 [Catharanthus roseus]	CTP synthase OS=Coffea arabica OX=13443 GN=LOC113708697 PE=3 SV=1	CTP synthase OS=Dictyostelium discoideum OX=44689 GN=ctps PE=3 SV=1	17.6668	17.8715	18.8308	21.9917	16.4809	15.4933	20.5461	14.0084	31.4157	24.8319	19.4135	36.3586	34.9414	30.0756	30.5228	27.918	11.2705	11.0316	7.76528	7.79783	10.7181	9.83408	15.9126	10.181	19.7506	12.2955	11.1651	19.3964	15.3454	13.1843	14.8899	10.9719	5.58078	8.13778	6.34248	6.54945	7.64281	6.39494	5.32648	5.75813	7.46067	8.95886	10.192	10.0103	9.20105	8.64383	7.08498	9.05926
AC01g016820.3	AC1.0ch01	5572254	5578321	-	1902	KAI5650364.1 hypothetical protein M9H77_36369 [Catharanthus roseus]	CTP synthase OS=Coffea arabica OX=13443 GN=LOC113708697 PE=3 SV=1	CTP synthase OS=Dictyostelium discoideum OX=44689 GN=ctps PE=3 SV=1	16.0666	15.3385	18.2484	22.6201	16.3588	17.6506	15.7944	19.5832	31.2785	27.9814	19.8937	34.1935	40.0952	27.5496	30.2228	26.765	10.9686	11.1104	8.27171	10.3545	11.7426	9.54198	12.6543	11.1208	16.6104	13.1817	16.594	16.3393	14.7597	13.4053	15.0784	10.1882	7.52757	5.70957	7.25789	8.31276	6.10192	4.88502	5.82584	5.67815	7.57725	6.07212	8.1536	6.61701	7.53703	9.78787	8.72788	9.88283
AC01g016820.4	AC1.0ch01	5572254	5578321	-	1884	KAI5650364.1 hypothetical protein M9H77_36369 [Catharanthus roseus]	CTP synthase OS=Coffea arabica OX=13443 GN=LOC113708697 PE=3 SV=1	CTP synthase OS=Dictyostelium discoideum OX=44689 GN=ctps PE=3 SV=1	17.4108	19.3491	17.5365	20.3162	18.9835	18.5658	17.8022	15.4379	30.3182	27.9814	19.6193	34.3428	33.9805	26.9181	27.973	28.0003	11.2705	9.84962	10.7195	11.3772	10.1665	8.17884	12.427	7.83152	15.2055	14.4002	15.3648	16.6556	15.9311	15.173	13.1936	13.4537	6.3595	6.30022	7.19251	6.36052	8.1359	4.70738	5.65939	7.59753	8.74298	8.85932	7.58738	9.67101	7.53703	7.24556	8.72788	7.64743
AC01g016820.5	AC1.0ch01	5572254	5578321	-	1983	KAI5650364.1 hypothetical protein M9H77_36369 [Catharanthus roseus]	CTP synthase OS=Coffea arabica OX=13443 GN=LOC113708697 PE=3 SV=1	CTP synthase OS=Dictyostelium discoideum OX=44689 GN=ctps PE=3 SV=1	19.2031	22.7263	15.4658	25.3952	20.5095	21.769	25.0302	16.367	34.8453	30.404	24.9015	46.1388	40.8814	37.6537	32.5476	39.9417	8.75475	8.82526	10.1286	10.8658	10.0876	11.0999	14.3214	13.1569	21.4861	17.1694	16.594	23.2967	17.4539	17.088	18.6595	13.9761	7.2031	7.219	7.91176	8.18681	6.4101	6.57257	5.49294	7.19766	9.09269	10.2529	9.05956	6.78668	10.2778	9.27941	9.96005	10.4711
AC01g016820.6	AC1.0ch01	5572254	5578321	-	1902	KAI5650364.1 hypothetical protein M9H77_36369 [Catharanthus roseus]	CTP synthase OS=Coffea arabica OX=13443 GN=LOC113708697 PE=3 SV=1	CTP synthase OS=Dictyostelium discoideum OX=44689 GN=ctps PE=3 SV=1	15.1064	18.364	16.76	22.0965	16.9082	15.7548	15.1252	17.4391	32.1473	27.3757	22.6377	37.9264	31.884	30.3125	27.823	29.5651	10.9686	10.5588	9.36898	9.84316	10.7969	11.392	12.1997	9.71108	16.1145	12.9602	14.9551	20.7668	15.5797	14.8784	11.403	14.8905	6.55418	5.38144	6.80019	6.17159	5.79375	4.52975	5.16003	5.75813	7.57725	7.16709	10.7582	6.44734	8.02644	7.49979	7.90643	8.35335
AC01g016820.7	AC1.0ch01	5572254	5578321	-	1869	KAI5650364.1 hypothetical protein M9H77_36369 [Catharanthus roseus]	CTP synthase OS=Coffea arabica OX=13443 GN=LOC113708697 PE=3 SV=1	CTP synthase OS=Dictyostelium discoideum OX=44689 GN=ctps PE=3 SV=1	18.1149	16.1125	16.5012	23.5626	17.8238	16.9968	17.6014	18.5826	34.1594	28.1025	21.3343	35.9106	31.6219	33.7068	27.748	28.3297	13.2831	9.84962	7.00563	12.9112	12.1367	14.313	15.0791	11.9039	17.7673	13.9571	14.7502	19.9235	19.5625	15.7622	14.8899	12.8006	5.97014	5.70957	6.86557	7.24217	7.70445	5.32911	5.93681	5.35826	8.85955	9.95429	12.0039	11.5374	8.61374	9.02518	9.44665	9.41222
AC01g016820.8	AC1.0ch01	5572254	5578321	-	1983	KAI5650364.1 hypothetical protein M9H77_36369 [Catharanthus roseus]	CTP synthase OS=Coffea arabica OX=13443 GN=LOC113708697 PE=3 SV=1	CTP synthase OS=Dictyostelium discoideum OX=44689 GN=ctps PE=3 SV=1	23.1717	22.9374	21.3545	22.2535	19.9602	20.5923	20.2115	19.5832	38.4579	32.6449	22.9807	39.8675	38.3482	33.3911	29.9978	34.8357	11.5724	11.6619	11.3947	12.1442	12.846	11.8788	14.8518	12.0605	24.2131	14.2894	18.5402	22.2426	15.5797	17.1617	15.8323	16.9804	5.25632	8.20341	6.99635	9.00549	7.51954	8.08249	8.26714	7.59753	9.32584	11.4474	10.5317	7.63501	12.1375	9.40652	7.59839	7.64743
AC01g016820.9	AC1.0ch01	5572254	5578321	-	1983	KAI5650364.1 hypothetical protein M9H77_36369 [Catharanthus roseus]	CTP synthase OS=Coffea arabica OX=13443 GN=LOC113708697 PE=3 SV=1	CTP synthase OS=Dictyostelium discoideum OX=44689 GN=ctps PE=3 SV=1	19.1391	19.6305	22.1957	27.6467	19.1667	22.292	21.4162	20.0835	38.5036	31.9181	23.3923	37.8517	39.6585	33.6279	31.7977	37.9652	11.1699	10.9528	12.0699	12.7833	10.6393	12.0735	14.7002	11.434	19.668	16.8371	17.2086	19.6072	17.9225	16.7198	16.6804	16.066	7.39778	7.219	8.23869	7.99788	7.273	5.86202	6.76907	5.67815	9.32584	12.2438	11.4377	10.18	8.61374	7.37268	11.0895	8.94161
AC01g016830.1	AC1.0ch01	5595546	5599066	-	1446	XP_027087514.1 membrane-bound transcription factor site-2 protease homolog [Coffea arabica]_x0001_XP_027089359.1 membrane-bound transcription factor site-2 protease homolog [Coffea arabica]	Endopeptidase S2P OS=Coffea arabica OX=13443 GN=LOC113710510 PE=3 SV=1	Membrane-bound transcription factor site-2 protease homolog OS=Arabidopsis thaliana OX=3702 GN=S2P PE=2 SV=2	7.80925	11.1169	8.6065	11.6242	10.2548	10.5903	9.97191	12.8649	12.9413	11.5075	13.0338	8.95899	11.9674	11.2882	9.82428	11.4472	12.0755	11.6619	10.0442	8.56483	7.80216	10.7104	11.8208	10.8075	10.5777	12.7386	11.0627	8.32779	11.1283	12.1531	11.1203	7.31462	12.719	12.3379	10.9849	10.4539	12.8818	11.3688	13.3717	11.4363	7.81039	9.25749	12.3436	8.14401	10.3756	11.059	7.39303	8.23569
AC01g016840.1	AC1.0ch01	5599824	5603942	+	1545	GER53935.1 bystin [Striga asiatica]	Bystin OS=Striga asiatica OX=4170 GN=STAS_31495 PE=3 SV=1	Bystin OS=Arabidopsis thaliana OX=3702 GN=ENP1 PE=1 SV=1	30.4689	26.8072	24.3311	27.7515	26.6136	28.7639	24.6286	32.8055	29.2664	26.6489	23.8725	24.3386	22.5372	22.3396	26.773	24.4591	32.0001	28.4457	27.8537	28.379	29.7113	25.4128	30.1582	24.591	38.3443	36.665	39.4364	44.3797	44.8648	41.8362	50.8895	37.618	32.1868	33.9293	28.3123	28.3389	28.5373	30.1983	35.1215	32.1495	26.3455	31.2565	27.1787	31.8974	29.6587	25.1688	28.3399	26.5895
AC01g016850.1	AC1.0ch01	5604482	5607954	+	981	CDP04119.1 unnamed protein product [Coffea canephora]	Arp2/3 complex 34 kDa subunit OS=Coffea canephora OX=49390 GN=GSCOC_T00017419001 PE=3 SV=1	Actin-related protein 2/3 complex subunit 2A OS=Arabidopsis thaliana OX=3702 GN=ARPC2A PE=1 SV=1	19.8432	18.4344	18.6366	16.232	21.242	16.7353	21.6839	18.0109	23.5503	22.7727	19.7565	19.6351	20.7901	22.7343	19.3486	23.8826	15.6982	18.9113	19.16	18.6637	18.0474	18.4024	17.8828	14.5666	19.3374	17.0587	15.7746	22.2426	18.8596	17.8982	15.6438	19.4621	19.6625	23.3633	21.1852	20.2151	19.9083	20.1618	18.5872	18.7139	18.0688	12.0447	16.4204	15.4397	17.2275	13.3471	12.7324	14.8242
AC01g016860.1	AC1.0ch01	5609207	5612446	-	1485	XP_027088897.1 uncharacterized protein LOC113710216 isoform X2 [Coffea arabica]	uncharacterized protein LOC113710216 isoform X2 OS=Coffea arabica OX=13443 GN=LOC113710216 PE=4 SV=1	0	29.6368	29.1291	28.7962	30.5266	31.3137	30.5289	30.6519	27.9454	13.3071	14.2935	13.7198	12.6172	12.3168	12.3934	11.4742	12.0237	8.75475	6.46135	9.20017	7.2865	6.93526	8.47094	6.2135	6.42184	15.5361	15.8402	17.311	12.9661	20.6167	16.6461	17.7171	19.9846	15.769	20.2132	11.508	17.5072	14.9774	16.6091	15.7575	13.8355	16.5534	14.9314	9.51254	11.5374	10.5714	17.5419	10.6788	16.2361
AC01g016870.1	AC1.0ch01	5615340	5616950	-	1611	KAI5676960.1 hypothetical protein M9H77_07910 [Catharanthus roseus]	pentatricopeptide repeat-containing protein At2g01860-like OS=Coffea arabica OX=13443 GN=LOC113707974 PE=4 SV=1	Pentatricopeptide repeat-containing protein At2g01860 OS=Arabidopsis thaliana OX=3702 GN=EMB975 PE=2 SV=1	6.72108	8.58394	9.38302	8.74433	7.38588	8.04081	8.63339	7.86188	4.48142	5.45092	3.49855	5.898	4.80444	4.42057	4.42468	5.02359	5.8365	7.48571	7.59647	10.3545	7.09287	7.49727	6.13772	9.24119	7.2722	6.31392	6.76052	5.90324	5.5056	6.9236	4.90047	5.87782	12.9786	13.0598	12.0311	12.0283	10.2931	9.5924	10.542	13.4356	10.2584	8.26206	9.28605	12.0464	10.7672	10.6777	9.75469	12.5888
AC01g016880.1	AC1.0ch01	5618316	5619170	-	351	KAI5650385.1 hypothetical protein M9H77_36390 [Catharanthus roseus]	TAFII28-like protein domain-containing protein OS=Coffea canephora OX=49390 GN=GSCOC_T00017413001 PE=3 SV=1	Transcription initiation factor TFIID subunit 11 OS=Arabidopsis thaliana OX=3702 GN=TAF11 PE=1 SV=1	6.27301	5.62882	5.30626	5.70738	5.06635	5.88352	3.88168	6.71833	5.62464	4.72413	5.21353	6.71924	5.50327	6.07828	5.77458	6.67067	5.33335	4.25503	3.88264	4.9855	4.96501	4.77099	5.75885	2.97598	4.21457	3.87697	4.19972	4.63826	3.16279	4.34566	5.93711	4.3104	4.73718	4.46266	3.40009	4.03043	4.06795	4.17447	4.82712	4.39857	5.94522	4.77806	5.096	5.93834	4.40476	3.81346	5.75013	6.00029
AC01g016890.1	AC1.0ch01	5622641	5625663	+	2829	KAI5650390.1 hypothetical protein M9H77_36395 [Catharanthus roseus]	leucine-rich repeat receptor-like serine/threonine-protein kinase BAM3 OS=Coffea arabica OX=13443 GN=LOC113710376 PE=3 SV=1	Leucine-rich repeat receptor-like serine/threonine-protein kinase BAM3 OS=Arabidopsis thaliana OX=3702 GN=BAM3 PE=1 SV=3	45.8314	47.7746	44.262	46.7586	42.4841	58.5737	54.8789	47.886	11.6608	9.62995	10.0155	7.09253	13.3651	10.6567	11.3242	10.6237	3.82391	3.15188	6.4148	5.88033	6.69883	7.1078	8.8656	10.0243	9.58609	17.1694	11.37	9.69819	9.8398	13.4053	11.1203	17.111	35.8208	40.5577	26.9392	35.7071	46.2883	39.7019	43.5551	30.0702	13.1727	14.9314	13.1364	20.5297	13.2143	18.3046	19.5094	29.2955
AC01g016900.1	AC1.0ch01	5626356	5628020	-	1665	KAI5673826.1 hypothetical protein M9H77_14190 [Catharanthus roseus]	berberine bridge enzyme-like 15 OS=Coffea arabica OX=13443 GN=LOC113707976 PE=3 SV=1	Berberine bridge enzyme-like 15 OS=Arabidopsis thaliana OX=3702 GN=MEE23 PE=1 SV=1	19.5871	13.7906	19.0896	17.7505	14.6497	16.5392	21.6169	15.2949	13.1699	19.0176	17.287	18.8885	22.5372	15.5509	15.2239	14.9061	5.03146	4.72782	11.9855	2.55667	8.66907	5.64729	2.9552	5.01217	8.7597	7.86471	4.40458	10.1198	6.32559	6.9236	4.33503	13.8455	19.7274	41.4108	20.9237	45.4053	27.6744	30.7312	14.1485	28.9506	13.5225	14.3342	10.9847	20.0207	13.9973	13.22	17.3531	28.7073
AC01g016920.1	AC1.0ch01	5629873	5631130	+	852	KAI5674198.1 hypothetical protein M9H77_14562 [Catharanthus roseus]	Methyltransferase small domain-containing protein OS=Coffea canephora OX=49390 GN=GSCOC_T00017409001 PE=3 SV=1	Methyltransferase N6AMT1 OS=Homo sapiens OX=9606 GN=N6AMT1 PE=1 SV=4	3.96864	4.01053	5.43568	4.03182	3.54034	3.20325	3.81476	4.2883	5.62464	5.81431	6.51692	5.82334	4.62973	10.341	6.97449	7.00008	4.83021	5.43699	5.57074	6.77516	6.62002	5.16046	6.81969	5.79532	2.89235	1.99387	2.76567	3.26787	4.21706	2.57794	2.16752	3.13484	4.93186	4.39703	4.51166	3.96745	3.75977	3.10865	5.32648	5.27828	4.42977	6.37075	4.30329	5.59901	3.13227	4.32192	5.03137	4.82376
AC01g016930.1	AC1.0ch01	5631942	5632773	-	429	KAI5650345.1 hypothetical protein M9H77_36350 [Catharanthus roseus]	Plasma membrane-associated cation-binding 1 OS=Olea europaea subsp. europaea OX=158383 GN=OLEA9_A088329 PE=4 SV=1	Plasma membrane-associated cation-binding protein 1 OS=Arabidopsis thaliana OX=3702 GN=PCAP1 PE=1 SV=1	5.95296	6.96566	6.08279	6.38807	11.2314	11.4402	4.14938	10.5778	112.218	166.435	165.118	312.967	194.187	227.817	189.511	172.696	126.39	111.97	92.9301	114.027	109.782	101.457	93.9602	55.6038	186.846	212.458	247.169	239.187	210.501	246.156	293.557	132.447	53.0174	50.2705	63.0325	51.0731	46.843	46.7186	47.8274	54.2224	96.4059	102.529	104.525	83.9851	86.8226	87.3281	111.203	62.9442
AC01g016940.1	AC1.0ch01	5636170	5641532	-	2589	KAI5650344.1 hypothetical protein M9H77_36349 [Catharanthus roseus]	DNA replication licensing factor MCM6 OS=Coffea arabica OX=13443 GN=LOC113710540 PE=3 SV=1	DNA replication licensing factor MCM6 OS=Arabidopsis thaliana OX=3702 GN=MCM6 PE=1 SV=1	29.4447	30.9585	30.6081	36.1816	28.3838	39.1581	33.7974	29.9466	16.4624	15.5654	23.1179	14.4837	19.4798	19.34	17.9237	17.3767	4.32706	4.41263	4.97991	6.00816	7.3293	7.01043	3.48562	6.57847	16.8583	15.8402	14.9551	19.6072	13.4712	13.9945	16.115	16.8498	17.9104	16.2099	20.5967	26.4497	18.6139	12.3458	18.6982	19.1938	6.76123	6.76892	5.54898	5.59901	7.63491	8.77095	7.08498	9.05926
AC01g016950.1	AC1.0ch01	5643464	5644480	+	990	KAI5650342.1 hypothetical protein M9H77_36347 [Catharanthus roseus]	Probable purine permease OS=Nicotiana tabacum OX=4097 GN=LOC107776962 PE=3 SV=1	Probable purine permease 4 OS=Arabidopsis thaliana OX=3702 GN=PUP4 PE=2 SV=1	1.47224	2.39225	2.00603	1.20431	2.01433	2.54952	1.80699	1.71532	6.3563	5.87488	8.84929	3.73291	5.59062	10.0252	3.14977	12.1884	2.21384	1.41834	2.11013	1.9175	2.75834	2.23944	2.57633	2.19282	1.32222	1.44002	0.409729	0	1.28855	1.3258	0.942398	2.08989	0.713821	0.984409	0.91541	1.13356	1.35598	0.977004	0.776779	1.19961	1.7486	1.29406	2.15164	2.71467	2.25132	2.79653	2.46434	1.64714
AC01g016960.1	AC1.0ch01	5647714	5648744	+	957	XP_021608713.1 probable purine permease 4 [Manihot esculenta]_x0001_KAG8657495.1 hypothetical protein MANES_03G073200v8 [Manihot esculenta]	Probable purine permease OS=Manihot esculenta OX=3983 GN=MANES_03G073200 PE=3 SV=1	Probable purine permease 4 OS=Arabidopsis thaliana OX=3702 GN=PUP4 PE=2 SV=1	3.1365	8.3025	5.24155	6.17863	7.8742	5.75277	5.48789	9.21984	0	0	0	0	0	0	0	0	0	0	0	0	0	0	0	0	0	0	0	0	0	0	0	0	0	0	0	0.125951	0	0	1.27614	0.079974	0.233146	0	0.226489	0	1.95767	0.381346	0	0
AC01g016970.1	AC1.0ch01	5654599	5656904	+	891	KAI5650334.1 hypothetical protein M9H77_36339 [Catharanthus roseus]	ycf3-interacting protein 1, chloroplastic-like OS=Coffea arabica OX=13443 GN=LOC113710539 PE=4 SV=1	Ycf3-interacting protein 1, chloroplastic OS=Nicotiana tabacum OX=4097 PE=1 SV=2	26.2442	24.9779	24.6547	30.1601	22.646	27.3257	25.4986	26.0872	7.49952	6.41997	5.28213	5.82334	7.07563	6.23616	6.29954	5.353	57.4593	52.6364	63.8947	64.8115	84.8781	75.1674	73.88	65.4715	2.80971	2.21541	1.22919	1.68664	1.52283	1.84138	1.03664	3.39607	21.0902	16.735	17.6543	22.7971	22.0039	22.4711	21.4169	16.7945	100.136	87.5978	77.4592	85.6818	77.7195	53.5155	117.056	70.121
AC01g016980.1	AC1.0ch01	5657001	5658113	+	1113	KAI5650333.1 hypothetical protein M9H77_36338 [Catharanthus roseus]	Uncharacterized protein OS=Coffea canephora OX=49390 GN=GSCOC_T00017402001 PE=4 SV=1	0	5.95296	5.34737	5.69452	3.5082	4.15074	4.44532	6.15715	4.43124	3.24674	2.90715	1.57778	2.16509	2.00913	2.28922	2.24984	3.62357	8.65412	7.7221	8.27171	11.1215	9.45717	12.8525	6.28927	8.45804	2.5618	5.31699	2.5608	8.01155	5.15418	5.00856	2.54447	8.22895	15.3796	10.6972	12.0311	13.4138	10.1699	9.77004	14.4814	11.1164	13.2893	9.55612	8.26685	15.6094	10.082	11.9488	12.5271	7.88274
AC01g017010.1	AC1.0ch01	5660304	5663613	-	1641	KAI5650332.1 hypothetical protein M9H77_36337 [Catharanthus roseus]	Glycosyltransferase family 92 protein OS=Coffea arabica OX=13443 GN=LOC113707918 PE=3 SV=1	Galactan beta-1,4-galactosyltransferase GALS3 OS=Arabidopsis thaliana OX=3702 GN=GALS3 PE=2 SV=1	84.6216	66.2793	66.1988	79.7462	55.1194	72.8902	66.9255	53.2464	23.3217	23.015	9.19228	13.7371	17.3833	14.8405	20.8485	15.2355	104.151	91.956	89.8071	150.332	106.866	125.993	79.0327	75.4958	224.612	312.262	178.642	314.453	208.979	281.805	240.877	287.229	163.595	195.963	154.639	364.25	169.868	209.345	171.002	220.408	128.463	131.596	106.903	159.826	137.428	121.395	120.342	128.359
AC01g017020.1	AC1.0ch01	5666148	5668861	-	1089	KAI5650321.1 hypothetical protein M9H77_36326 [Catharanthus roseus]	uncharacterized protein LOC113709445 OS=Coffea arabica OX=13443 GN=LOC113709445 PE=4 SV=1	Probable GMP synthase [glutamine-hydrolyzing] OS=Helicobacter hepaticus (strain ATCC 51449 / 3B1) OX=235279 GN=guaA PE=3 SV=1	122.388	91.9608	107.096	103.78	97.4814	132.445	104.069	76.4032	52.5424	51.4203	21.9517	18.7392	41.6676	20.0504	30.3728	27.1768	18.4152	15.129	19.2444	21.2203	24.431	20.9339	14.8518	12.6871	5.28887	4.32005	1.22919	4.95451	2.34281	5.00856	1.60208	6.53091	63.1407	53.2894	51.0668	74.5629	54.4242	39.9684	37.7293	34.6287	65.6306	72.965	69.1924	48.6944	68.3227	68.7693	58.0147	72.4741
AC01g017040.1	AC1.0ch01	5672448	5677324	-	1998	KAI5654622.1 hypothetical protein M9H77_31809 [Catharanthus roseus]	RING-type E3 ubiquitin transferase OS=Coffea arabica OX=13443 GN=LOC113738811 PE=4 SV=1	E3 ubiquitin-protein ligase ORTHRUS 2 OS=Arabidopsis thaliana OX=3702 GN=ORTH2 PE=1 SV=1	3.58458	5.55846	6.1475	6.70224	5.12739	6.21038	9.97191	6.78981	2.46936	2.66489	1.98937	1.04522	3.14472	1.49983	1.79987	1.72943	0.402517	1.65474	1.18167	1.534	1.02453	0.876304	1.89436	0.626521	5.61943	6.31392	3.38026	5.16534	5.27132	5.81877	4.42927	6.92277	1.49254	3.93764	3.66164	4.0934	3.14342	3.19747	4.82712	4.23862	1.98174	1.3936	2.15164	1.69667	2.05555	0.762691	1.23217	1.05887
AC01g017060.1	AC1.0ch01	5678165	5682432	-	3159	KAI5650317.1 hypothetical protein M9H77_36322 [Catharanthus roseus]	uncharacterized protein LOC113710417 OS=Coffea arabica OX=13443 GN=LOC113710417 PE=4 SV=1	0	55.4969	59.7358	58.6924	68.1744	70.0743	50.1406	66.7248	63.6098	53.5027	70.3774	68.2561	79.2124	60.1865	62.2826	71.1698	55.2595	77.082	95.9747	87.697	67.1125	74.0811	86.1699	106.084	103.533	24.1305	25.4772	16.1843	17.4989	22.1396	21.1391	21.0155	26.5155	21.2848	20.9351	24.5199	21.9155	18.9838	19.7177	21.8053	23.1125	64.1152	61.1193	41.4475	64.1341	55.4999	52.2443	57.296	86.1218
AC01g017070.1	AC1.0ch01	5685611	5686550	+	411	XP_027087997.1 uncharacterized protein LOC113709432 [Coffea arabica]_x0001_XP_027184847.1 uncharacterized protein LOC113783034 [Coffea eugenioides]	uncharacterized protein LOC113709432 OS=Coffea arabica OX=13443 GN=LOC113709432 PE=4 SV=1	0	20.2272	20.6859	21.7427	18.0646	20.9979	24.8415	20.4123	24.4433	16.1423	15.9894	13.3082	13.8118	18.5189	13.8143	14.9989	15.812	20.0252	17.1777	18.8224	15.4678	18.8355	20.5445	20.5349	18.0125	17.85	21.711	19.3597	19.7126	18.0396	20.7708	14.0417	16.5885	22.6476	23.4946	21.0544	22.5452	20.4014	22.5599	22.5821	19.5137	15.9705	19.9086	19.478	20.5297	17.7169	16.9063	16.8397	13.6477
AC01g017080.1	AC1.0ch01	5688189	5692071	-	3786	KAI5650309.1 hypothetical protein M9H77_36314 [Catharanthus roseus]	LRR receptor-like serine/threonine-protein kinase GSO1 isoform X2 OS=Coffea arabica OX=13443 GN=LOC113707733 PE=4 SV=1	LRR receptor-like serine/threonine-protein kinase GSO1 OS=Arabidopsis thaliana OX=3702 GN=GSO1 PE=1 SV=1	13.8902	14.4942	9.77129	13.2998	10.4379	14.1204	14.1882	11.9358	3.70403	2.48319	4.93914	3.65825	4.54238	2.92073	3.82472	4.03534	0.402517	0.393985	0	0.255667	0.315239	0.389468	0.303098	0.313261	27.2708	24.148	21.3059	21.6101	23.311	19.9606	26.2929	37.4874	0.648928	0.0656273	0.588478	0.188926	0.616356	0.0888186	0.221937	0.079974	0.932584	0.796343	0.452978	0.678668	0.783068	1.27115	0.718767	0.470611
AC01g017110.1	AC1.0ch01	5697909	5698735	+	429	0	0	0	3.00848	2.88477	3.23552	2.35626	2.99098	3.33399	2.94472	4.57419	0.274373	0.726789	0.342996	0.298633	0.698827	0.473632	0.0749945	0	0.805034	0.866766	0.0844052	0.639166	1.655	0.584203	0.303098	2.34946	0.826387	2.54772	0.717025	1.3704	1.05426	1.84138	1.13088	2.61236	7.39778	5.97208	5.55784	4.03043	5.73211	5.86202	6.10326	4.31859	5.36236	4.77806	3.73707	4.07201	2.44709	3.30499	1.84826	3.76489
AC01g017120.1	AC1.0ch01	5700696	5704774	-	2034	KAI5650302.1 hypothetical protein M9H77_36307 [Catharanthus roseus]	SAM-dependent MTase DRM-type domain-containing protein OS=Nyssa sinensis OX=561372 GN=F0562_004620 PE=3 SV=1	DNA (cytosine-5)-methyltransferase DRM2 OS=Arabidopsis thaliana OX=3702 GN=DRM2 PE=1 SV=1	66.5707	69.3752	68.4637	65.5563	65.4963	58.6391	60.2999	71.6861	53.0454	53.6612	58.0349	53.4553	51.6259	51.3891	53.6961	48.2594	66.0128	63.5103	72.0821	60.2095	61.314	64.0676	67.4392	59.3629	62.3096	58.8192	58.7961	56.3971	57.8674	56.7146	60.5962	59.3007	50.0324	55.5863	55.6438	51.7658	53.3764	48.1397	46.8841	52.0631	67.8455	69.3814	63.3037	66.1701	60.8835	64.3203	69.3096	63.6501
AC01g017130.1	AC1.0ch01	5706953	5711943	-	1509	XP_027185235.1 DDB1- and CUL4-associated factor 4 isoform X2 [Coffea eugenioides]	Uncharacterized protein OS=Coffea canephora OX=49390 GN=GSCOC_T00017388001 PE=4 SV=1	0	22.5956	21.2488	24.2017	22.0965	20.5095	22.0305	21.0815	20.5838	37.4062	37.6719	43.286	34.5668	37.4746	37.1801	38.2472	39.5299	51.2203	46.8054	45.4944	40.9067	44.0546	36.7074	41.1455	39.9407	28.4277	28.3573	32.7783	29.4108	31.1594	27.4734	31.3819	25.4706	26.9954	29.6635	26.4815	26.0718	33.2216	27.5338	29.684	27.591	31.4747	29.6638	35.219	26.6377	32.791	34.5753	29.9828	32.4722
AC01g017160.1	AC1.0ch01	5717180	5718553	+	1374	KAI5650287.1 hypothetical protein M9H77_36292 [Catharanthus roseus]	pentatricopeptide repeat-containing protein At5g66520-like OS=Coffea arabica OX=13443 GN=LOC113708717 PE=4 SV=1	Pentatricopeptide repeat-containing protein At5g66520 OS=Arabidopsis thaliana OX=3702 GN=PCMP-H61 PE=2 SV=1	2.30437	1.54792	1.55305	2.04209	1.77017	0.588352	1.60621	1.64385	1.28041	1.09018	0.617392	0.597266	1.04824	0.710448	1.12492	1.48237	2.51573	1.57594	0.759647	2.81233	1.41857	1.84998	2.72788	5.48206	1.40486	0.664623	1.33162	1.3704	1.05426	1.25214	1.60208	2.48175	2.59571	1.83756	1.76543	1.95224	1.97234	2.3981	1.99743	1.43953	2.68118	1.69223	0.905956	1.35734	3.03439	0.762691	1.54021	1.76479
AC01g017170.1	AC1.0ch01	5719906	5721234	-	1329	KAI5650286.1 hypothetical protein M9H77_36291 [Catharanthus roseus]	Major facilitator superfamily (MFS) profile domain-containing protein OS=Coffea canephora OX=49390 GN=GSCOC_T00017383001 PE=3 SV=1	Probable anion transporter 5 OS=Arabidopsis thaliana OX=3702 GN=ANTR5 PE=2 SV=1	21.2514	21.6709	21.3545	21.3634	18.8004	21.9651	23.1562	24.2289	14.5418	14.1724	19.7565	11.1241	16.5098	16.2614	18.7486	19.3532	11.0692	15.0502	15.2773	14.8287	12.2943	13.1446	15.458	18.1691	71.0693	87.0656	86.6576	53.1292	71.2214	63.7855	56.4496	57.472	11.5509	13.0598	9.48103	11.3986	13.9913	10.4806	13.2052	12.6359	16.0871	15.1305	14.0423	11.3677	12.5291	14.7454	12.1163	16.1184
AC01g017180.1	AC1.0ch01	5721336	5722180	-	216	0	0	0	0.192031	0.422161	0.582394	0.314168	0.427282	0.130745	0.200777	0.42883	0.182915	0.181697	0.823189	0.223975	0.349414	0.236816	0.524962	0.576477	0.201259	0.315188	0.16881	0	0.315239	0.0973671	0.606195	0.313261	2.14861	2.65849	5.94107	2.95162	3.63135	2.7989	2.82719	1.69804	0.129786	0	0.0653864	0.0629754	0.0616356	0	0.499358	0.159948	0.816011	0	0.113244	0.339334	0.29365	1.27115	0	0.235306
AC01g017190.1	AC1.0ch01	5723180	5724563	+	351	KAI5650269.1 hypothetical protein M9H77_36274 [Catharanthus roseus]	uncharacterized protein LOC113709505 isoform X2 OS=Coffea arabica OX=13443 GN=LOC113709505 PE=4 SV=1	0	10.0496	9.70971	10.2243	10.1581	12.2691	11.1133	10.3065	11.364	12.987	13.0216	12.4164	13.1398	12.2295	12.7881	13.049	13.1766	13.3837	15.2078	14.1801	16.6183	12.7672	12.8525	16.6704	16.6028	46.9388	48.1852	42.5094	47.226	45.0991	44.6351	40.3346	39.3161	19.7274	20.6726	18.8967	18.7037	17.6894	18.0302	19.253	16.0748	12.1236	11.1488	12.7966	20.0207	11.8439	13.6013	16.737	10.8241
AC01g017200.1	AC1.0ch01	5725361	5728096	+	2091	CDP11257.1 unnamed protein product [Coffea canephora]	PGG domain-containing protein OS=Coffea canephora OX=49390 GN=GSCOC_T00033381001 PE=4 SV=1	0	3.00848	2.46261	4.3356	2.67042	3.66242	3.00713	2.6101	2.21562	6.0362	6.41997	13.9256	7.16719	7.5124	7.81493	12.8991	8.15304	4.1258	4.88541	4.22026	7.54216	4.80739	6.62096	9.09293	24.9042	27.1055	32.345	51.1137	34.5761	15.814	22.0966	29.5913	39.4467	0.9085	2.62509	1.37311	2.14116	2.09561	1.77637	1.22065	1.59948	1.63202	1.59269	2.83111	3.56301	2.74074	1.77961	4.92868	5.05907
AC01g017210.1	AC1.0ch01	5729921	5733360	+	1869	KAI5667336.1 hypothetical protein M9H77_17189 [Catharanthus roseus]	PA domain-containing protein OS=Coffea canephora OX=49390 GN=GSCOC_T00007056001 PE=4 SV=1	Vacuolar-sorting receptor 6 OS=Arabidopsis thaliana OX=3702 GN=VSR6 PE=2 SV=3	43.0789	43.2715	44.3914	42.2032	40.836	46.0222	39.6868	35.8073	138.787	127.127	146.802	137.52	127.536	128.591	152.539	134.237	55.1448	46.8054	50.9807	39.884	39.4049	36.61	67.1361	91.6288	173.789	127.94	145.659	164.342	139.28	126.54	166.616	144.203	50.227	58.9989	36.3548	63.9201	38.7071	40.6789	38.3951	46.225	25.5295	23.293	28.5376	28.1647	29.8545	25.1688	32.8579	38.9431
AC01g017220.1	AC1.0ch01	5733336	5735240	-	1905	KAI5667386.1 hypothetical protein M9H77_17239 [Catharanthus roseus]	pentatricopeptide repeat-containing protein DOT4, chloroplastic-like OS=Coffea arabica OX=13443 GN=LOC113709734 PE=4 SV=1	Pentatricopeptide repeat-containing protein DOT4, chloroplastic OS=Arabidopsis thaliana OX=3702 GN=DOT4 PE=2 SV=1	3.77661	5.06593	3.94734	3.29876	3.35722	4.11846	3.48013	2.43004	3.56685	2.84659	3.22416	2.98633	2.35854	3.31542	3.52474	3.29416	5.13209	5.043	6.58361	6.136	7.88097	5.64729	6.44082	6.42184	3.55346	5.09544	3.27783	4.2166	3.16279	3.4618	4.61775	4.17978	5.84035	6.16896	5.88478	7.4311	5.97865	4.7962	4.43874	5.03836	5.01264	4.37989	4.0768	3.39334	4.11111	5.33884	7.18767	4.35315
AC01g017240.1	AC1.0ch01	5735547	5741627	-	2085	KAI5667360.1 hypothetical protein M9H77_17213 [Catharanthus roseus]	RRM domain-containing protein OS=Coffea canephora OX=49390 GN=GSCOC_T00007064001 PE=4 SV=1	Probable RNA-binding protein 19 OS=Homo sapiens OX=9606 GN=RBM19 PE=1 SV=3	20.8033	24.1335	18.9602	19.6355	21.8524	18.5658	23.0224	19.6547	20.7151	18.5937	19.2078	16.1262	18.9557	18.6295	21.0735	18.612	16.8051	21.5116	20.004	23.777	19.6236	19.084	22.5808	16.2896	22.3124	20.4925	20.0767	19.5018	20.3824	22.0966	23.4657	18.2866	21.4146	18.0475	18.6351	18.5148	19.4152	20.5171	21.3059	20.0735	17.2528	17.5196	19.1383	20.6994	16.7381	19.0673	18.1745	20.5892
AC01g017240.2	AC1.0ch01	5735547	5742155	-	2508	KAI5667360.1 hypothetical protein M9H77_17213 [Catharanthus roseus]	RRM domain-containing protein OS=Coffea canephora OX=49390 GN=GSCOC_T00007064001 PE=4 SV=1	Multiple RNA-binding domain-containing protein 1 OS=Candida albicans (strain SC5314 / ATCC MYA-2876) OX=237561 GN=MRD1 PE=3 SV=2	29.0607	28.2144	29.1844	28.3274	29.3604	25.2991	27.1718	27.3736	30.0895	24.5897	26.5479	23.6667	26.7302	23.3658	23.3983	26.4356	24.2517	24.9786	24.8151	25.4388	28.0563	27.6523	30.234	24.9042	31.7332	26.3634	30.5248	30.2541	32.3308	29.4621	33.9263	28.9972	28.3582	26.9072	28.4431	28.8427	28.414	28.6884	25.8001	28.0709	28.9101	26.8766	23.7813	26.468	24.7645	27.4569	23.822	24.9424
AC01g017250.1	AC1.0ch01	5742452	5747231	-	2154	KAI5667319.1 hypothetical protein M9H77_17172 [Catharanthus roseus]	DNA topoisomerase OS=Davidia involucrata OX=16924 GN=Din_009851 PE=3 SV=1	DNA topoisomerase 1 OS=Rickettsia felis (strain ATCC VR-1525 / URRWXCal2) OX=315456 GN=topA PE=3 SV=1	4.41671	2.95513	3.75321	3.71765	3.72346	4.18383	4.35016	2.71592	4.89298	5.75374	3.97875	3.28496	4.19296	3.78906	4.49967	4.85888	7.14468	6.46135	6.66801	9.07616	5.35906	7.1078	8.25941	13.9401	5.04096	3.10158	4.71188	4.95451	6.09131	6.55532	7.06799	4.17978	8.95521	9.97535	8.1733	7.55705	7.88936	11.0135	11.3188	8.95709	3.96348	4.37989	5.88871	6.78668	8.02644	7.88114	5.33941	4.35315
AC01g017250.2	AC1.0ch01	5742452	5749557	-	3525	KAI5667319.1 hypothetical protein M9H77_17172 [Catharanthus roseus]	DNA topoisomerase OS=Coffea arabica OX=13443 GN=LOC113708891 PE=3 SV=1	DNA topoisomerase 1 OS=Rickettsia felis (strain ATCC VR-1525 / URRWXCal2) OX=315456 GN=topA PE=3 SV=1	9.08946	7.5989	7.82997	7.95891	7.99628	7.71394	8.03106	6.2895	9.23722	8.23694	7.6145	7.54048	8.91005	8.20962	7.49945	8.31775	16.0001	9.77082	12.1544	13.1668	12.846	13.3393	16.8977	24.2777	8.7597	9.74781	12.5992	10.7523	12.6512	12.1531	14.4187	8.75142	16.937	18.835	16.5428	17.7591	14.1145	18.119	17.7549	22.5527	8.74298	7.46572	9.62578	10.8587	13.6058	10.1692	6.36622	13.6477
AC01g017250.3	AC1.0ch01	5742452	5749557	-	3531	KAI5667319.1 hypothetical protein M9H77_17172 [Catharanthus roseus]	DNA topoisomerase OS=Coffea arabica OX=13443 GN=LOC113708891 PE=3 SV=1	DNA topoisomerase 1 OS=Rickettsia felis (strain ATCC VR-1525 / URRWXCal2) OX=315456 GN=topA PE=3 SV=1	7.93727	8.6543	8.34765	6.91169	7.81316	10.1327	8.9011	6.00362	9.0543	9.56938	6.79131	8.51104	7.77446	9.31476	5.4746	9.14129	14.39	10.6376	11.7323	12.1442	11.9791	12.3656	15.7611	22.7114	12.2305	10.5232	10.2432	11.3848	11.1283	10.3117	12.7224	7.57586	15.2498	19.9507	16.4774	17.0663	18.1209	20.073	15.3691	15.355	7.3441	5.77349	9.1728	11.0284	13.8016	9.66075	6.05817	11.6476
AC01g017260.1	AC1.0ch01	5750302	5752347	+	687	0	0	0	7.87326	7.80998	9.96542	7.90655	8.54565	9.34825	10.2396	8.21924	19.1146	22.8333	21.7459	25.7571	20.266	24.8657	19.7986	21.0003	27.5724	29.1549	26.25	23.3935	37.9863	27.5549	20.6864	27.4103	4.37985	7.42163	6.14593	7.80072	5.62274	8.32305	4.42927	7.57586	26.2167	41.4108	31.7778	32.4323	46.2883	42.0112	33.2905	32.7893	26.2289	25.9807	31.2555	22.2264	30.9312	27.584	23.7193	22.9423
AC01g017270.1	AC1.0ch01	5750901	5751212	-	312	0	0	0	8.51337	6.68422	9.96542	9.16322	8.85085	10.2635	7.96414	9.86309	23.6418	22.2882	22.5005	25.2345	19.4798	23.4448	21.3734	26.3533	64.1009	65.4015	50.1367	40.5232	64.4664	55.4993	33.4165	41.1938	9.33817	6.09238	6.65809	9.48736	6.44273	9.57519	11.78	8.88204	22.6476	32.6824	27.2007	26.8905	30.9411	37.3926	24.7459	31.1099	56.3048	52.5587	69.5321	57.8564	60.8835	69.1507	67.8721	58.8264
AC01g017280.1	AC1.0ch01	5751677	5752039	-	363	KAI5665137.1 hypothetical protein M9H77_24460 [Catharanthus roseus]	0	0	12.8661	12.313	12.1656	12.7761	12.5743	14.6434	12.4482	15.5093	37.4062	44.213	47.402	43.9737	40.3573	48.7052	37.1973	46.4476	29.3838	33.5675	29.5418	25.9502	41.6115	23.3681	18.3374	26.1573	8.42914	17.2802	10.1408	13.0715	10.5426	16.9407	5.08895	17.5028	54.0557	85.1842	58.5208	63.6052	91.8987	75.9399	61.9758	62.9395	20.75	26.0802	22.0827	18.4937	24.373	25.0417	21.0496	22.4717
AC01g017290.1	AC1.0ch01	5753529	5756230	+	762	KAI5667240.1 hypothetical protein M9H77_17093 [Catharanthus roseus]	Haloacid dehalogenase-like hydrolase domain-containing protein 3 OS=Coffea canephora OX=49390 GN=GSCOC_T00007085001 PE=4 SV=1	Haloacid dehalogenase-like hydrolase domain-containing protein 3 OS=Bos taurus OX=9913 GN=HDHD3 PE=2 SV=1	3.00848	4.01053	4.14147	5.1314	4.51698	4.77219	4.75171	3.64505	3.97841	5.51148	6.24252	4.47949	5.67797	3.55224	4.94964	5.02359	1.91196	3.23067	2.02573	3.068	3.31001	1.84998	1.89436	2.66272	1.15694	1.44002	1.33162	2.84621	1.28855	1.62042	1.69632	1.4368	1.94678	1.96882	2.81162	2.70794	3.08178	2.04283	3.1626	1.91938	2.44803	2.98629	3.28409	3.39334	1.85979	2.92365	3.18311	3.17662
AC01g017290.2	AC1.0ch01	5753529	5756230	+	762	KAI5667240.1 hypothetical protein M9H77_17093 [Catharanthus roseus]	Haloacid dehalogenase-like hydrolase domain-containing protein 3 OS=Coffea canephora OX=49390 GN=GSCOC_T00007085001 PE=4 SV=1	Haloacid dehalogenase-like hydrolase domain-containing protein 3 OS=Bos taurus OX=9913 GN=HDHD3 PE=2 SV=1	3.7126	4.85485	4.78858	4.50307	3.54034	4.57607	4.88556	3.57358	3.84122	4.84526	4.18455	4.1062	4.62973	5.13101	5.17462	3.54122	2.11321	1.96992	2.44775	0.639166	2.83715	2.82365	2.19746	3.28924	1.23958	1.32925	0.409729	1.26498	0.819983	1.39945	2.26176	2.22051	2.98507	2.55946	2.15775	1.76331	2.89687	2.93101	2.38582	2.07932	4.08006	4.08126	2.26489	2.036	1.95767	3.30499	2.05362	3.29428
AC01g017290.3	AC1.0ch01	5753529	5756230	+	762	KAI5667240.1 hypothetical protein M9H77_17093 [Catharanthus roseus]	Haloacid dehalogenase-like hydrolase domain-containing protein 3 OS=Coffea canephora OX=49390 GN=GSCOC_T00007085001 PE=4 SV=1	Haloacid dehalogenase-like hydrolase domain-containing protein 3 OS=Bos taurus OX=9913 GN=HDHD3 PE=2 SV=1	4.3527	4.43269	4.78858	4.97432	3.84554	2.87639	3.81476	4.64566	5.396	5.75374	5.28213	3.50894	5.32856	6.23616	4.72465	6.09419	2.61636	2.83669	3.71383	2.04533	2.75834	2.23944	2.50055	1.87956	1.73541	1.32925	2.45837	2.42455	0.702843	2.35697	1.50784	2.74298	3.17975	4.00326	3.59625	1.95224	3.26669	3.19747	3.71744	3.03901	2.56461	3.98172	1.81191	2.88434	2.25132	1.14404	3.69651	2.94132
AC01g017300.1	AC1.0ch01	5756612	5757361	-	750	KAI5678878.1 hypothetical protein M9H77_09828 [Catharanthus roseus]	Proteasome subunit alpha type OS=Sesamum indicum OX=4182 GN=LOC105175905 PE=3 SV=1	Proteasome subunit alpha type-4 OS=Petunia hybrida OX=4102 GN=PAC1 PE=2 SV=1	69.4512	67.8976	68.0107	63.8284	69.8912	65.5685	66.2563	69.7563	74.355	68.2576	66.4725	59.4279	66.2139	66.0717	68.695	69.342	88.9563	82.0276	84.8272	76.9556	97.8817	88.1172	77.8203	87.713	82.0602	80.7517	83.4822	96.5602	82.4669	85.0719	84.7216	86.0774	84.166	85.578	80.8176	80.3567	82.4068	91.4831	81.9502	78.9343	85.6812	75.9512	81.536	76.1804	78.111	79.447	80.2965	67.768
AC01g017310.1	AC1.0ch01	5759242	5760966	+	990	CAA3012580.1 probable inactive heme oxygenase 2, chloroplastic [Olea europaea subsp. europaea]	Probable inactive heme oxygenase 2, chloroplastic OS=Olea europaea subsp. europaea OX=158383 GN=OLEA9_A059654 PE=3 SV=1	Probable inactive heme oxygenase 2, chloroplastic OS=Arabidopsis thaliana OX=3702 GN=HO2 PE=2 SV=2	15.7465	10.9762	13.1362	12.2002	10.7431	11.3094	11.5112	11.9358	12.7126	15.0203	13.2396	12.2439	14.0639	11.8408	14.8489	13.4237	11.2705	10.0072	12.4076	11.7607	11.5062	15.5787	15.0791	23.1813	9.58609	12.1848	13.8283	9.38194	12.6512	11.3429	16.7747	16.7191	12.6541	14.3067	9.93873	10.328	11.3409	14.0333	11.7626	9.8368	14.3385	11.7461	9.39929	21.378	15.2698	15.8894	19.9201	17.6479
AC01g017330.1	AC1.0ch01	5762052	5763809	+	1758	KAI5667251.1 hypothetical protein M9H77_17104 [Catharanthus roseus]	Cationic amino acid transporter C-terminal domain-containing protein OS=Coffea canephora OX=49390 GN=GSCOC_T00007080001 PE=4 SV=1	Cationic amino acid transporter 5 OS=Arabidopsis thaliana OX=3702 GN=CAT5 PE=1 SV=1	20.0992	18.7862	21.0956	17.7505	20.7537	19.1541	20.4123	13.4367	57.5726	66.9251	60.7788	62.7876	66.8254	75.7022	67.72	70.0008	13.7862	13.7107	13.5048	13.4225	14.2646	16.3577	23.2627	32.1092	16.6104	12.9602	14.2381	12.7552	14.8768	11.6375	13.5705	20.1152	13.6924	13.5192	13.9927	11.9024	13.4366	14.2998	13.6491	15.0351	11.7739	12.1442	11.4377	10.3497	15.6614	13.4742	8.6252	12.9418
AC01g017360.1	AC1.0ch01	5765265	5767283	-	2019	KAI5667254.1 hypothetical protein M9H77_17107 [Catharanthus roseus]	pentatricopeptide repeat-containing protein At4g20090-like OS=Coffea arabica OX=13443 GN=LOC113709438 PE=4 SV=1	Pentatricopeptide repeat-containing protein At4g20090 OS=Arabidopsis thaliana OX=3702 GN=EMB1025 PE=3 SV=1	5.95296	5.98062	6.92402	8.16836	5.67675	5.75277	7.62951	4.21683	8.04827	10.4779	12.0734	11.796	10.5698	7.89387	7.42446	9.05893	11.5724	10.7952	10.0442	10.3545	9.45717	10.2235	10.9873	13.3136	10.3298	7.64317	12.5992	7.16823	8.08269	9.7225	13.759	9.14328	12.0701	8.26904	9.35026	7.87193	8.01263	11.4576	11.3188	8.71716	9.44241	8.95886	7.36089	7.80468	8.61374	9.78787	6.26354	9.64753
AC01g017370.1	AC1.0ch01	5768000	5774407	+	1977	XP_027087030.1 cleavage stimulating factor 64-like isoform X2 [Coffea arabica]	cleavage stimulating factor 64-like isoform X2 OS=Coffea arabica OX=13443 GN=LOC113708668 PE=4 SV=1	Cleavage stimulating factor 64 OS=Arabidopsis thaliana OX=3702 GN=CSTF64 PE=1 SV=1	22.4676	22.9374	17.9895	19.7402	23.0732	19.2195	19.4753	18.797	30.8669	34.583	31.2812	29.1914	27.429	30.0756	27.673	32.6945	24.7548	32.3067	31.8208	25.1832	21.6727	24.147	32.0526	28.3501	31.8985	26.9172	28.2713	23.1913	26.1223	27.6944	28.0835	33.9607	19.7923	21.0664	21.7083	17.0663	21.4492	18.2078	20.1408	21.8329	20.9831	21.0036	24.6873	21.0387	22.0238	20.3384	19.2013	21.8834
AC01g017380.1	AC1.0ch01	5774449	5776597	-	960	XP_027087027.1 mitochondrial amidoxime-reducing component 1-like isoform X1 [Coffea arabica]	mitochondrial amidoxime-reducing component 1-like isoform X1 OS=Coffea arabica OX=13443 GN=LOC113708667 PE=4 SV=1	Mitochondrial amidoxime reducing component 2 OS=Mus musculus OX=10090 GN=Mtarc2 PE=1 SV=1	9.72956	8.6543	11.1302	10.0534	11.1704	9.67512	12.3812	8.64807	17.9257	18.1697	19.345	20.531	18.1695	23.0501	19.8735	20.0944	21.3334	21.1176	22.6206	20.0698	25.692	27.4575	19.9287	25.3741	18.759	27.2496	26.7348	26.2484	21.0853	26.1476	25.6332	18.0253	18.0402	22.3789	16.5428	14.6733	16.2102	15.7209	19.1975	14.9551	22.1489	17.0218	20.7237	14.761	20.4576	21.8638	14.5807	17.0597
AC01g017380.2	AC1.0ch01	5774449	5776597	-	789	KAI5667277.1 hypothetical protein M9H77_17130 [Catharanthus roseus]	mitochondrial amidoxime reducing component 2-like isoform X2 OS=Coffea arabica OX=13443 GN=LOC113708667 PE=4 SV=1	Mitochondrial amidoxime reducing component 2 OS=Mus musculus OX=10090 GN=Mtarc2 PE=1 SV=1	7.04113	8.09142	6.47105	7.4353	8.72877	5.62203	6.75948	8.21924	12.3925	12.9005	14.6802	12.9159	14.326	14.9983	13.574	15.1531	13.2831	17.0989	17.8095	14.9565	17.4169	16.2603	17.2766	14.2534	16.3625	21.2679	22.6375	16.4448	20.6167	16.1305	19.6961	16.9804	13.6275	14.5036	11.3118	9.06846	14.1762	11.3688	13.2607	9.91677	14.4551	13.7369	16.5337	11.0284	16.0529	16.2707	15.9155	15.1772
AC01g017380.3	AC1.0ch01	5774449	5776597	-	957	XP_027087027.1 mitochondrial amidoxime-reducing component 1-like isoform X1 [Coffea arabica]	mitochondrial amidoxime-reducing component 1-like isoform X1 OS=Coffea arabica OX=13443 GN=LOC113708667 PE=4 SV=1	Mitochondrial amidoxime reducing component 2 OS=Mus musculus OX=10090 GN=Mtarc2 PE=1 SV=1	7.74524	8.37286	7.95939	5.86446	10.56	7.64857	7.49566	9.5772	16.5996	17.4429	17.8358	15.6036	17.1213	15.472	15.1489	20.8355	20.5284	16.7837	19.6664	18.408	20.2541	21.6155	17.2766	20.9885	15.5361	19.7172	22.6375	21.083	14.174	20.5498	15.3611	21.2908	13.1732	17.26	14.2542	12.5951	14.8542	15.4544	14.1485	12.7159	18.0688	20.0081	17.6661	11.3677	17.4233	13.8556	16.737	17.1773
AC01g017380.4	AC1.0ch01	5774449	5776597	-	963	XP_027087027.1 mitochondrial amidoxime-reducing component 1-like isoform X1 [Coffea arabica]	mitochondrial amidoxime-reducing component 1-like isoform X1 OS=Coffea arabica OX=13443 GN=LOC113708667 PE=4 SV=1	Mitochondrial amidoxime reducing component 2 OS=Mus musculus OX=10090 GN=Mtarc2 PE=1 SV=1	7.23316	9.14683	7.76526	7.74947	8.4846	7.71394	8.56647	8.79101	14.999	17.4429	17.2184	15.8275	16.3351	17.5244	14.3989	18.4473	18.3145	19.4628	21.2701	19.4307	25.2191	25.4128	19.474	15.9763	18.8416	26.8065	23.3545	17.9206	16.6339	21.2127	20.7328	16.9804	16.2232	16.8662	13.535	11.7134	14.2995	13.7669	14.9807	14.5553	15.6208	18.3159	19.1383	12.216	15.7592	14.2369	14.6834	18.2362
AC01g017390.1	AC1.0ch01	5774653	5775288	+	312	0	0	0	2.75244	2.04045	2.52371	2.40862	2.44161	2.68027	2.74395	3.35917	3.61258	4.603	5.14493	5.37539	3.9309	6.15722	5.02463	5.84713	5.8365	5.83097	5.65515	6.77516	7.80216	6.5236	6.13772	7.04837	5.04096	6.42469	6.76052	9.0657	5.85702	4.9349	7.35071	6.13906	3.89357	5.7752	3.26932	4.21935	4.56103	4.52975	5.16003	5.59818	5.94522	5.17623	6.22845	6.27768	4.89417	7.75403	4.92868	3.88254
AC01g017410.1	AC1.0ch01	5777829	5779139	+	1311	KAI5667276.1 hypothetical protein M9H77_17129 [Catharanthus roseus]	eRF1 domain-containing protein (Fragment) OS=Juglans regia OX=51240 GN=F2P56_021160 PE=3 SV=1	Eukaryotic peptide chain release factor subunit 1-3 OS=Arabidopsis thaliana OX=3702 GN=ERF1-3 PE=1 SV=1	76.6203	72.1896	74.7406	72.8345	82.4044	70.6676	66.8586	59.0356	126.303	127.43	135.003	122.887	132.777	124.881	126.741	128.06	75.5726	82.4216	75.7959	65.195	59.9742	65.7228	82.4425	70.4837	57.186	58.5976	66.7858	62.5111	57.6331	69.0887	61.3501	61.7824	84.75	88.5968	89.514	75.5075	84.6257	74.874	74.1269	78.8543	67.8455	65.9969	64.2096	84.4941	56.9682	59.8712	64.8943	61.2971
AC01g017420.1	AC1.0ch01	5779235	5780164	+	309	0	0	0	3.39254	3.02549	4.40031	4.34599	2.50265	3.85697	2.00777	3.2877	5.57891	4.78469	4.87054	6.27129	6.55151	5.36783	4.57467	5.10594	1.81133	1.96992	2.44775	3.4515	1.81262	2.14208	2.9552	2.50609	1.90069	1.77233	2.45837	2.95162	2.45995	2.50428	2.07328	4.17978	2.79039	2.1657	1.96159	1.76331	2.58869	3.28629	2.16388	2.71912	3.0309	3.68309	3.62382	3.054	2.54497	3.43211	3.69651	4.00019
AC01g017430.1	AC1.0ch01	5781192	5781771	+	264	0	0	0	0.704113	0.914683	1.68247	0.471251	1.22081	0.588352	0.870032	1.07207	10.8377	12.416	11.9362	12.9905	11.2686	12.5512	11.2492	13.8355	1.50944	1.96992	1.94132	1.27833	1.49738	1.55787	0.833518	1.40967	1.81805	1.10771	0.92189	0.737906	0.11714	0.515587	0.18848	0.130618	0.389357	0.393764	1.24234	0.881656	0.862898	0.266456	0.66581	0.479844	1.39888	1.09497	0.679467	1.35734	0.489417	0.762691	0.718767	1.52949
AC01g017440.1	AC1.0ch01	5781783	5783861	-	927	KAI5667283.1 hypothetical protein M9H77_17136 [Catharanthus roseus]	mitochondrial amidoxime reducing component 2-like OS=Coffea arabica OX=13443 GN=LOC113710357 PE=4 SV=1	Mitochondrial amidoxime reducing component 2 OS=Mus musculus OX=10090 GN=Mtarc2 PE=1 SV=1	50.5041	56.2178	56.7511	50.2145	65.7404	52.494	50.1272	72.8296	281.506	288.293	282.766	364.033	320.587	327.043	270.73	306.11	178.013	184.227	178.179	112.621	171.096	149.459	146.245	127.184	47.104	33.3419	49.4747	45.6447	31.3936	41.5416	47.5911	35.2669	51.3951	54.93	70.8135	46.4759	52.3286	65.5481	51.5448	56.7815	154.226	155.785	172.471	99.2552	124.116	156.352	165.111	131.653
AC01g017460.1	AC1.0ch01	5785535	5788866	+	1335	KAI5667278.1 hypothetical protein M9H77_17131 [Catharanthus roseus]	DNA-(apurinic or apyrimidinic site) lyase OS=Coffea canephora OX=49390 GN=GSCOC_T00031929001 PE=3 SV=1	N-glycosylase/DNA lyase OGG1 OS=Arabidopsis thaliana OX=3702 GN=OGG1 PE=1 SV=1	32.4532	34.4765	37.0144	29.427	32.9007	30.1367	35.069	34.5923	49.2042	48.3315	50.146	43.899	47.6076	48.3105	47.9215	49.6594	45.9876	44.4415	40.0081	38.35	49.7289	41.381	38.7207	47.459	33.4687	30.2404	35.1342	39.8469	29.0508	33.3658	30.3452	27.5604	42.4399	47.5142	50.1514	43.0752	42.5902	42.0112	45.6635	46.3049	32.5239	33.745	35.3323	33.4244	36.7063	34.5753	37.6839	30.1191
AC01g017470.1	AC1.0ch01	5790251	5794064	+	2904	KAI5667286.1 hypothetical protein M9H77_17139 [Catharanthus roseus]	DYW domain-containing protein OS=Coffea canephora OX=49390 GN=GSCOC_T00007067001 PE=3 SV=1	Pentatricopeptide repeat-containing protein At3g57430, chloroplastic OS=Arabidopsis thaliana OX=3702 GN=PCMP-H81 PE=2 SV=2	5.31285	7.9507	8.0241	7.06877	5.73779	6.4065	8.09799	6.86128	3.93268	2.72546	2.46957	4.1062	3.14472	2.84179	3.44975	2.96474	7.5472	7.32812	7.51206	10.6102	9.22074	8.08147	12.427	12.8437	0.743748	2.88003	2.25351	1.26498	2.92851	2.136	2.07328	1.56742	5.97014	7.15337	6.47325	7.11622	6.10192	6.03966	4.38325	7.03771	8.39326	8.46115	6.68142	12.725	12.5291	9.40652	11.7056	9.29457
AC01g017490.1	AC1.0ch01	5794328	5797529	-	1545	CDP18201.1 unnamed protein product [Coffea canephora]	C-type lectin receptor-like tyrosine-protein kinase At1g52310 OS=Coffea arabica OX=13443 GN=LOC113707890 PE=4 SV=1	C-type lectin receptor-like tyrosine-protein kinase At1g52310 OS=Arabidopsis thaliana OX=3702 GN=At1g52310 PE=2 SV=1	54.2167	52.7701	53.8391	53.1467	46.2075	53.54	51.5996	44.5268	34.7539	29.0715	37.7295	35.4627	40.3573	33.47	36.2224	33.1886	39.1448	36.483	35.197	36.6882	39.4049	37.0969	29.8551	27.5669	25.3701	26.5849	23.2521	24.3509	28.4651	27.989	26.1044	33.4383	25.5678	31.3698	28.4431	33.6919	29.7084	30.4648	34.7331	29.5104	38.1194	37.03	36.0117	41.2291	40.5238	44.7445	35.5276	39.5313
AC01g017500.1	AC1.0ch01	5798392	5799950	+	1026	KAI5667201.1 hypothetical protein M9H77_17054 [Catharanthus roseus]	zinc transporter 5-like OS=Coffea arabica OX=13443 GN=LOC113708118 PE=3 SV=1	Zinc transporter 8 OS=Oryza sativa subsp. japonica OX=39947 GN=ZIP8 PE=2 SV=1	22.9797	22.7263	24.4606	21.9394	23.0732	32.0979	19.4084	22.1562	6.21912	5.99601	3.84155	4.33018	5.0665	4.65738	4.42468	6.2589	1.7107	1.73353	2.78537	5.88033	4.41334	4.38152	1.97013	2.34946	0.578471	0.996935	0.409729	1.89747	0.234281	1.03117	1.4136	2.61236	25.6327	22.182	22.7545	46.098	31.1876	30.6424	29.5731	32.7893	5.82865	7.76435	3.73707	6.27768	8.32009	5.33884	5.44209	8.471
AC01g017510.1	AC1.0ch01	5799656	5801205	-	420	0	0	0	1.53625	2.46261	2.20016	1.20431	1.52601	1.30745	1.60621	1.28649	1.69197	1.99867	2.05797	1.86646	1.39765	1.10514	1.19991	1.81179	0.301888	0.236391	0.337621	0.255667	0.551668	0.389468	0.303098	0	0.826387	0.553853	0.102432	0.737906	0	1.10483	0.753918	0.522473	1.55743	1.70631	1.56927	2.45604	2.09561	1.06582	1.94195	1.59948	1.16573	0.199086	1.47218	1.69667	0.783068	1.52538	0.821447	1.29418
AC01g017530.1	AC1.0ch01	5801323	5803256	+	1236	XP_022873830.1 phosphatidylinositol N-acetylglucosaminyltransferase subunit C isoform X1 [Olea europaea var. sylvestris]	Phosphatidylinositol N-acetylglucosaminyltransferase subunit C OS=Olea europaea subsp. europaea OX=158383 GN=OLEA9_A052331 PE=3 SV=1	Phosphatidylinositol N-acetylglucosaminyltransferase subunit C OS=Arabidopsis thaliana OX=3702 GN=PIGC PE=2 SV=1	4.03265	2.46261	2.20016	2.40862	2.50265	2.48415	2.74395	3.35917	4.29851	4.17904	7.5459	3.88223	3.66884	5.99934	4.34968	4.44711	3.82391	3.38827	3.03859	3.4515	3.86168	2.72628	6.74392	5.1688	1.15694	2.21541	2.15108	2.21372	1.87425	1.62042	1.13088	1.4368	2.14146	1.57505	3.46548	2.45604	3.02014	2.66456	3.32905	2.23927	2.91433	4.1808	2.49138	2.036	3.32804	3.68634	4.41528	4.35315
AC01g017540.1	AC1.0ch01	5803071	5804382	-	1056	KAF8390870.1 hypothetical protein HHK36_023169 [Tetracentron sinense]	Uncharacterized protein OS=Tetracentron sinense OX=13715 GN=HHK36_023169 PE=3 SV=1	Zinc transporter 1 OS=Arabidopsis thaliana OX=3702 GN=ZIP1 PE=2 SV=1	7.29717	9.21719	10.1595	7.95891	6.6534	8.23692	7.02718	6.21803	42.2991	48.2103	77.4484	52.4101	46.0353	47.9947	43.1218	34.3416	40.7549	29.6276	18.4847	35.5377	13.9493	26.2891	116.238	30.6995	0.991664	3.7662	4.91674	1.89747	2.22567	4.49297	7.16223	1.82866	1.29786	2.42821	1.63466	3.02282	2.21888	3.28629	1.77549	3.03901	24.1306	7.46572	11.5509	12.5554	14.9762	6.22864	36.5544	12.7065
AC01g017550.1	AC1.0ch01	5803846	5804434	+	399	0	0	0	0.768123	0.351801	0.841236	0.41889	0.366242	0.915214	0	0.500302	2.56081	3.20998	6.92851	4.92744	2.53325	2.92073	3.22476	2.80003	2.81762	2.04872	2.27894	2.301	1.10334	1.16841	7.65321	1.5663	0.247916	0	0.204864	0.21083	0.234281	0.147311	0.753918	0.653091	0.0648928	0.393764	0.196159	0.0629754	0	0	0.166453	0.239922	1.7486	0.895886	0.679467	0	1.56614	0.381346	1.64289	1.05887
AC01g017560.1	AC1.0ch01	5806362	5810342	+	1143	XP_027184954.1 protein SUPPRESSOR OF FRI 4 [Coffea eugenioides]	protein SUPPRESSOR OF FRI 4 isoform X2 OS=Coffea arabica OX=13443 GN=LOC113708032 PE=4 SV=1	Protein SUPPRESSOR OF FRI 4 OS=Arabidopsis thaliana OX=3702 GN=SUF4 PE=1 SV=1	103.633	107.37	104.702	105.037	104.989	99.6276	110.226	101.776	106.457	102.356	98.8513	111.166	100.107	100.173	106.642	103.437	82.4154	87.7798	88.0346	83.3473	82.7502	77.699	84.7158	86.3033	112.637	86.1795	82.0482	78.0072	92.8924	92.8057	89.6221	104.756	80.0129	75.6026	81.1445	80.0418	74.6407	88.9074	80.0082	73.896	99.4368	102.031	91.728	78.2165	89.857	96.8618	59.9657	82.004
AC01g017570.1	AC1.0ch01	5811917	5818591	+	2775	KAI5667214.1 hypothetical protein M9H77_17067 [Catharanthus roseus]	uncharacterized protein LOC113708958 isoform X1 OS=Coffea arabica OX=13443 GN=LOC113708958 PE=4 SV=1	0	31.301	27.8626	31.5787	32.9352	37.4788	28.8946	31.7896	33.0199	32.4217	28.8293	26.1363	33.9695	28.8266	25.5761	24.3732	36.3181	40.0505	41.132	39.4172	36.6882	36.9618	34.7601	36.9021	35.5551	32.8076	34.8927	33.5978	27.1971	31.6279	33.7341	32.1358	35.6588	33.2251	33.3387	34.7856	32.4953	36.365	35.0833	34.5112	32.1495	39.7514	38.5231	31.9349	36.4784	31.1269	34.5753	34.9115	37.6489
AC01g017580.1	AC1.0ch01	5819024	5822818	+	1329	KAI5667216.1 hypothetical protein M9H77_17069 [Catharanthus roseus]	GTP-binding protein ERG OS=Coffea arabica OX=13443 GN=LOC113707743 PE=3 SV=1	GTP-binding protein ERG OS=Antirrhinum majus OX=4151 GN=ERG PE=2 SV=1	9.02545	9.42827	9.31831	9.42503	8.78981	8.95602	9.4365	9.29131	8.36837	8.4792	8.0947	6.86856	8.38593	7.3413	7.64944	6.58831	11.3711	14.5774	13.336	13.039	14.6586	14.7998	16.8219	16.9161	8.18123	5.09544	9.11646	7.06281	10.3084	7.07091	9.80094	6.00844	13.8871	13.913	14.0581	11.0837	14.9158	14.2998	14.093	15.355	10.2584	9.45658	11.3244	13.0644	11.9418	12.0759	12.9378	11.177
AC01g017610.1	AC1.0ch01	5827044	5834820	+	2163	XP_027184420.1 DNA polymerase eta [Coffea eugenioides]	UmuC domain-containing protein OS=Coffea canephora OX=49390 GN=GSCOC_T00007091001 PE=4 SV=1	DNA polymerase eta OS=Arabidopsis thaliana OX=3702 GN=POLH PE=1 SV=1	32.5812	31.5214	33.4553	27.0708	26.4915	33.0131	28.2426	34.3064	19.4347	21.1374	21.8145	18.1419	21.4016	19.0242	16.1238	17.2943	26.4655	25.1362	24.3931	23.1378	30.4206	21.6155	19.6256	17.6992	19.668	19.3848	19.7694	16.761	17.8054	19.0031	17.7171	22.8582	18.3647	18.5069	17.9159	16.8774	19.1687	17.2308	18.1988	18.9538	30.6587	25.9807	31.2555	19.6814	26.037	29.4907	24.4381	22.1187
AC01g017620.1	AC1.0ch01	5835270	5839421	-	1311	KAI5642027.1 hypothetical protein M9H77_00258 [Catharanthus roseus]	allantoate deiminase 2-like isoform X2 OS=Coffea arabica OX=13443 GN=LOC113707891 PE=3 SV=1	Allantoate deiminase 2 OS=Glycine max OX=3847 GN=AAH2 PE=1 SV=1	21.9555	22.4449	23.2958	23.3008	22.5239	24.057	27.0379	23.4427	30.4554	30.5857	31.487	32.9243	32.6702	32.0491	30.5978	29.4004	41.6605	34.7495	34.4373	27.4842	42.0056	33.9811	31.6737	26.3139	14.4618	19.0525	16.6964	11.8065	13.9397	16.9407	16.0208	16.7191	24.5944	21.132	23.4737	27.3313	28.5373	18.2966	24.1356	23.2724	35.6713	35.3377	36.578	24.432	32.8888	26.1857	37.1705	30.7074
AC01g017630.1	AC1.0ch01	5842050	5844039	+	1239	KAI5679496.1 hypothetical protein M9H77_00723 [Catharanthus roseus]	polygalacturonase QRT3-like OS=Durio zibethinus OX=66656 GN=LOC111283141 PE=4 SV=1	Polygalacturonase QRT3 OS=Arabidopsis thaliana OX=3702 GN=QRT3 PE=2 SV=1	4.54473	3.02549	3.62379	5.49793	6.04299	4.83756	2.6101	2.85887	5.89902	1.99867	1.57778	0.0746582	2.18384	0.631509	1.49989	1.89414	0	0	0	0	0	0	0	0	0	0	0.204864	0	0	0	0	0	0	0	0	0	0	0	0	0	0	0	0	0	0	0	0	0
AC01g017640.1	AC1.0ch01	5845435	5847617	+	1353	KAI5679496.1 hypothetical protein M9H77_00723 [Catharanthus roseus]	Polygalacturonase qrt3 OS=Nicotiana attenuata OX=49451 GN=QRT3_1 PE=4 SV=1	Polygalacturonase QRT3 OS=Arabidopsis thaliana OX=3702 GN=QRT3 PE=2 SV=1	24.708	27.8626	15.9835	23.9291	30.7643	19.5464	25.6994	18.797	45.4087	42.5171	58.3092	45.1682	59.9245	55.336	37.7972	47.3535	1.40881	0.787969	1.35048	2.42883	1.33977	3.60258	1.13662	2.66272	12.0652	7.5324	5.53134	18.3422	9.72266	10.0171	6.40831	12.4087	8.04671	8.13778	4.11934	9.32036	3.75977	5.41793	6.10326	4.31859	2.68118	2.88674	2.49138	3.39334	4.79629	4.57615	3.28579	5.64733
AC01g017660.1	AC1.0ch01	5850043	5853444	+	657	KAI5679492.1 hypothetical protein M9H77_00719 [Catharanthus roseus]	choline-phosphate cytidylyltransferase OS=Lactuca sativa OX=4236 GN=LSAT_2X60861 PE=3 SV=1	Choline-phosphate cytidylyltransferase 1 OS=Arabidopsis thaliana OX=3702 GN=CCT1 PE=1 SV=1	25.7321	27.159	26.8549	29.0081	27.7123	23.5994	24.9632	23.7286	24.0991	23.3784	25.3817	24.2639	24.6337	24.471	22.1984	23.1415	20.2265	20.8024	21.861	16.107	22.8548	22.1997	19.8529	19.2655	29.8326	33.5635	32.2661	31.0974	26.8252	29.6831	31.0049	26.7767	28.1635	27.6291	25.2392	28.087	26.1335	28.6884	26.8543	24.8719	24.014	26.4784	28.8773	28.6737	26.3307	24.4061	26.4917	24.0012
AC01g017670.1	AC1.0ch01	5854407	5855070	+	294	KAI5679492.1 hypothetical protein M9H77_00719 [Catharanthus roseus]	choline-phosphate cytidylyltransferase OS=Coffea canephora OX=49390 GN=GSCOC_T00033220001 PE=3 SV=1	0	13.1221	12.5945	14.9481	15.4989	15.0159	14.1204	13.2513	15.9382	12.1639	11.023	11.5247	12.7666	11.7927	10.9725	11.6991	11.859	7.94971	10.1648	9.03136	12.7833	11.0334	10.3209	10.078	8.14478	13.5527	17.391	13.1113	12.8606	13.0026	15.7622	13.3821	16.5885	14.536	14.5036	13.7965	11.9653	13.1284	13.4116	11.9846	11.9961	13.9888	14.3342	12.3436	15.27	11.5502	10.6777	15.0941	14.0007
AC01g017700.1	AC1.0ch01	5858381	5863681	+	1131	XP_027118056.1 methionine aminopeptidase 2B [Coffea arabica]_x0001_XP_027164686.1 methionine aminopeptidase 2B [Coffea eugenioides]	Methionine aminopeptidase 2 OS=Coffea arabica OX=13443 GN=LOC113735238 PE=3 SV=1	Methionine aminopeptidase 2B OS=Arabidopsis thaliana OX=3702 GN=MAP2B PE=2 SV=2	54.6008	52.9812	56.0393	52.2042	48.8323	54.8475	51.3319	55.9623	54.7374	53.6007	55.2223	56.8149	54.5085	55.8096	45.8966	55.0124	54.3398	59.5705	58.6616	55.4796	53.6694	47.5151	52.1328	55.1339	64.1276	66.9054	74.0585	72.631	63.7244	58.9979	62.1983	61.2599	59.7014	60.6396	57.6708	57.2447	58.6154	56.0445	62.7526	60.3804	50.8258	46.387	57.0752	51.7484	52.1719	53.5155	54.0102	52.4731
AC01g017710.1	AC1.0ch01	5864462	5869500	+	1785	KAI5679495.1 hypothetical protein M9H77_00722 [Catharanthus roseus]	Methylenetetrahydrofolate reductase OS=Nicotiana tabacum OX=4097 GN=LOC107761305 PE=3 SV=1	Methylenetetrahydrofolate reductase (NADH) 2 OS=Arabidopsis thaliana OX=3702 GN=MTHFR2 PE=1 SV=2	206.945	185.118	185.525	167.137	172.622	189.776	171.731	158.167	143.726	133.729	143.578	109.822	136.097	140.037	146.989	147.084	131.623	153.418	139.353	103.928	127.829	150.432	113.586	145.666	441.538	510.652	455.823	528.551	503.938	507.632	291.201	364.033	288.319	328.465	202.371	304.36	254.493	244.606	264.438	286.067	132.427	155.088	152.993	142.52	131.262	134.488	153.816	150.36
AC01g017720.1	AC1.0ch01	5937819	5941004	-	1821	KAI5671314.1 hypothetical protein M9H77_11678 [Catharanthus roseus]	Uncharacterized protein OS=Nyssa sinensis OX=561372 GN=F0562_027065 PE=3 SV=1	Protein ENDOSPERM DEFECTIVE 1 OS=Arabidopsis thaliana OX=3702 GN=EDE1 PE=1 SV=1	17.7949	25.1186	23.2958	21.0492	15.0159	24.9069	23.6916	22.585	0.640203	1.09018	2.19517	0.895899	1.83442	2.21028	1.72487	2.88239	0.201259	0.315188	0.675242	0.255667	0.236429	0.194734	0.454646	0	3.88402	9.96935	4.81431	4.84909	2.92851	3.68276	3.48687	6.79215	3.56911	3.34699	5.81939	3.14877	4.00631	3.19747	3.88389	3.19896	2.33146	4.57897	2.0384	1.69667	3.32804	1.77961	3.28579	4.00019
AC01g017730.1	AC1.0ch01	5942592	5950470	-	1761	PSS24741.1 Sodium/hydrogen exchanger 6 like, partial [Actinidia chinensis var. chinensis]	Sodium/hydrogen exchanger (Fragment) OS=Actinidia chinensis var. chinensis OX=1590841 GN=CEY00_Acc09658 PE=3 SV=1	Sodium/hydrogen exchanger 6 OS=Arabidopsis thaliana OX=3702 GN=NHX6 PE=1 SV=3	83.2134	89.0056	88.7181	77.9136	81.733	85.7032	77.7675	72.6152	68.6389	66.9251	71.9605	67.6403	71.8045	67.9662	68.995	70.6597	55.4467	55.1579	61.5314	49.855	56.1913	56.0835	48.5714	44.9529	74.1269	92.3826	82.253	74.1068	80.3584	74.4655	81.4232	74.7136	68.2024	80.3934	74.1482	87.158	70.2646	82.7789	70.132	77.3348	55.2556	58.7303	57.3017	47.5067	56.3809	58.9814	41.4831	49.2965
AC01g017740.1	AC1.0ch01	5946304	5947032	+	366	0	0	0	1.79229	2.04045	2.459	2.51334	1.89225	1.69968	2.34239	0.786188	2.28644	1.51414	1.09759	1.64248	1.65972	1.81559	1.4249	1.81179	1.91196	1.81233	0.928457	1.02267	1.89143	2.43418	1.21239	1.25304	1.81805	1.32925	2.04864	1.15957	0.937124	0.736553	2.07328	1.95927	1.16807	1.37817	1.37311	2.01521	1.29435	2.04283	1.66453	1.03966	1.51545	2.48857	2.49138	0.509001	0.783068	2.16096	0.308043	1.05887
AC01g017750.1	AC1.0ch01	5950984	5952892	-	1248	KAJ0054044.1 hypothetical protein Pint_00662 [Pistacia integerrima]	No apical meristem (NAM) protein OS=Corchorus olitorius OX=93759 GN=COLO4_06209 PE=4 SV=1	NAC domain-containing protein 43 OS=Arabidopsis thaliana OX=3702 GN=NAC043 PE=2 SV=2	26.6283	19.2787	22.9722	19.9496	14.8938	24.6454	15.3929	9.72014	0.182915	0.0605657	0.137198	0	0.26206	0.157877	0.674951	0.741185	0	0.157594	0.759647	0	0.709287	0.292101	0.0757744	0.626521	5.20624	5.6493	1.74135	2.21372	5.03704	5.00856	1.69632	7.83709	20.3115	30.1229	23.2122	35.2662	21.9423	33.1293	20.9175	31.9096	0.233146	0.995429	0	1.018	0.195767	0.508461	0.410724	1.17653
AC01g017760.1	AC1.0ch01	5953690	5962030	-	1479	XP_027087294.1 uncharacterized protein LOC113708849 isoform X2 [Coffea arabica]	uncharacterized protein LOC113708849 isoform X2 OS=Coffea arabica OX=13443 GN=LOC113708849 PE=4 SV=1	0	20.4193	20.0527	19.2837	18.3264	16.4198	19.2195	22.4201	19.5832	10.5634	10.9624	12.0048	10.3775	9.69623	11.9197	8.99934	11.4472	13.9875	15.2866	14.2645	14.9565	17.7322	12.9498	12.8816	13.6268	18.2631	17.2802	15.3648	14.0202	17.6882	14.4364	14.7957	15.5436	14.8605	15.9474	14.4504	14.6733	12.9435	12.6122	16.6453	12.316	15.5042	17.3205	19.3648	13.0644	15.2698	15.8894	12.5271	17.6479
AC01g017760.2	AC1.0ch01	5953690	5962030	-	1467	XP_027087294.1 uncharacterized protein LOC113708849 isoform X2 [Coffea arabica]	uncharacterized protein LOC113708849 isoform X2 OS=Coffea arabica OX=13443 GN=LOC113708849 PE=4 SV=1	0	17.1548	12.7352	16.5012	15.3419	15.5042	16.4738	16.5975	18.4397	9.87742	10.5384	8.36909	9.85488	11.0939	6.39403	8.84935	8.56481	12.0755	13.5531	12.5764	14.3173	13.4765	8.56831	13.3363	10.181	13.4701	13.2925	12.4967	11.0686	14.6426	13.1106	14.8899	13.9761	14.7307	10.1066	13.4696	10.3909	12.2655	9.41477	11.0968	12.156	15.2711	13.3387	10.7582	12.216	12.2354	13.3471	9.75469	12.8242
AC01g017760.3	AC1.0ch01	5953690	5962030	-	1380	XP_027087305.1 uncharacterized protein LOC113708849 isoform X12 [Coffea arabica]	uncharacterized protein LOC113708849 isoform X12 OS=Coffea arabica OX=13443 GN=LOC113708849 PE=4 SV=1	0	12.546	12.5945	13.7833	11.5195	11.6587	14.578	14.7236	16.2241	8.23118	7.51015	9.74107	5.52471	7.16298	9.07795	8.09941	8.72952	8.95601	13.0803	12.0699	9.07616	11.7426	11.4893	10.0022	11.2774	13.4701	14.4002	12.087	6.53574	13.9397	14.1418	15.0784	8.22895	8.43607	8.46592	9.41564	8.56466	10.663	8.79304	8.87747	9.67685	12.1236	10.452	14.835	10.18	13.0185	8.00826	10.6788	11.0594
AC01g017770.1	AC1.0ch01	5962136	5965692	-	894	KAI5671312.1 hypothetical protein M9H77_11676 [Catharanthus roseus]	uncharacterized protein LOC105168078 isoform X2 OS=Sesamum indicum OX=4182 GN=LOC105168078 PE=4 SV=1	Uncharacterized protein At3g52155, chloroplastic OS=Arabidopsis thaliana OX=3702 GN=At3g52155 PE=1 SV=1	6.01697	5.41773	5.30626	5.39321	6.47027	6.14501	6.15715	6.78981	7.17942	5.63261	5.00774	5.07676	7.33769	5.52571	4.94964	4.94124	6.64153	9.77082	10.1286	9.84316	8.51145	10.0288	11.2904	11.1208	7.02429	8.41856	5.94107	6.74657	6.79415	6.77629	5.27743	6.26967	6.94353	8.85968	10.4618	8.06086	8.50571	10.3918	8.54457	7.51755	9.32584	9.25749	11.098	9.67101	10.7672	9.66075	9.44665	7.52978
AC01g017780.1	AC1.0ch01	5966158	5969098	-	990	KAI5671310.1 hypothetical protein M9H77_11674 [Catharanthus roseus]	protein PHR1-LIKE 3-like isoform X1 OS=Coffea arabica OX=13443 GN=LOC113708070 PE=3 SV=1	Protein PHR1-LIKE 2 OS=Arabidopsis thaliana OX=3702 GN=PHL2 PE=1 SV=1	21.6355	24.0632	20.2544	21.1016	26.0642	23.5994	25.164	22.4421	17.7885	18.8359	17.2184	23.2187	17.1213	21.3924	19.1986	21.3297	31.0944	34.1191	31.1455	31.5748	37.0406	33.2022	27.885	25.844	19.8333	18.1664	16.0819	20.9776	19.5625	20.6971	19.1307	23.25	17.4562	20.7382	18.9621	19.8373	17.8127	16.7867	16.5898	17.1144	40.1011	38.0254	38.7296	23.7534	30.0502	32.5415	42.3045	24.2365
AC01g017790.1	AC1.0ch01	5969962	5972958	-	1509	KAI5671309.1 hypothetical protein M9H77_11673 [Catharanthus roseus]	E3 ubiquitin-protein ligase WAV3-like isoform X1 OS=Coffea arabica OX=13443 GN=LOC113708944 PE=4 SV=1	Probable E3 ubiquitin-protein ligase WAVH2 OS=Arabidopsis thaliana OX=3702 GN=WAVH2 PE=1 SV=1	47.1116	46.5784	49.633	43.5646	46.3296	47.395	45.7771	42.0253	20.4865	21.2586	22.0203	11.7213	17.1213	19.4979	22.2734	19.6002	4.93083	7.01293	7.84968	8.18133	6.30478	11.1972	7.04702	13.1569	27.1881	28.6896	20.384	24.6671	20.031	31.0825	22.9003	32.5239	32.7709	34.6512	41.0627	34.6995	38.399	31.7082	36.0092	37.1079	9.20927	12.841	11.3244	13.0644	8.51586	12.0759	13.8619	13.0595
AC01g017800.1	AC1.0ch01	5974665	5978711	+	1632	XP_022771632.1 glucose-1-phosphate adenylyltransferase small subunit, chloroplastic/amyloplastic [Durio zibethinus]_x0001_XP_022771633.1 glucose-1-phosphate adenylyltransferase small subunit, chloroplastic/amyloplastic [Durio zibethinus]	Glucose-1-phosphate adenylyltransferase OS=Durio zibethinus OX=66656 GN=LOC111314484 PE=3 SV=1	Glucose-1-phosphate adenylyltransferase small subunit, chloroplastic OS=Brassica napus OX=3708 GN=AGPS1 PE=2 SV=1	272.876	240.28	227.91	234.107	229.328	240.897	228.417	226.351	187.214	150.082	139.119	145.733	143.26	142.011	145.489	146.425	323.221	371.528	369.273	341.571	367.096	348.964	382.661	361.033	173.293	207.03	156.209	169.297	177.936	179.056	163.789	199.323	328.747	296.373	301.17	258.64	280.504	263.525	259.999	281.668	334.331	321.922	260.915	377.339	307.843	226.265	309.583	345.429
AC01g017810.1	AC1.0ch01	5981018	5984777	-	1992	KAI5671300.1 hypothetical protein M9H77_11664 [Catharanthus roseus]	Hexosyltransferase OS=Coffea arabica OX=13443 GN=LOC113707993 PE=3 SV=1	Probable galacturonosyltransferase 4 OS=Arabidopsis thaliana OX=3702 GN=GAUT4 PE=2 SV=1	166.363	158.803	161.906	153.261	158.766	148.853	167.715	136.368	101.975	103.143	92.8832	102.655	106.222	102.068	102.817	101.625	131.422	139.234	133.951	144.324	136.104	134.659	111.616	112.93	129.991	158.623	129.474	124.811	131.314	137.809	129.768	147.599	160.934	149.171	159.608	189.682	157.664	162.183	151.25	151.551	203.77	178.281	161.487	197.492	202.912	191.944	143.24	201.186
AC01g017830.1	AC1.0ch01	5988516	5990532	+	1500	KAI5671295.1 hypothetical protein M9H77_11659 [Catharanthus roseus]	glucan endo-1,3-beta-glucosidase 5 OS=Coffea arabica OX=13443 GN=LOC113708837 PE=3 SV=1	Glucan endo-1,3-beta-glucosidase 5 OS=Arabidopsis thaliana OX=3702 GN=At4g31140 PE=2 SV=1	13.1861	16.2532	13.3951	13.038	12.3301	16.6046	16.5306	12.9364	3.93268	4.11847	2.94976	2.16509	4.10561	2.76285	3.52474	3.29416	6.23902	8.03729	4.47348	9.07616	6.22597	3.99205	3.78872	2.03619	5.04096	4.65236	3.68756	6.3249	7.73127	5.37684	2.82719	6.13906	12.9137	13.5192	13.535	14.4843	14.546	11.3688	15.2582	13.9954	10.6081	10.2529	10.8715	13.5734	11.9418	8.51672	8.31716	9.52987
AC01g017840.1	AC1.0ch01	5990771	5994081	-	396	KAI5671290.1 hypothetical protein M9H77_11654 [Catharanthus roseus]	0	0	3.1365	5.20665	5.62981	4.45071	5.92091	5.09905	4.81864	4.71713	3.88695	3.93677	4.25315	3.88223	4.28032	4.26269	3.07478	3.87063	2.71699	3.38827	3.46061	3.835	3.78287	3.60258	4.69801	3.28924	5.20624	3.10158	3.78999	4.2166	4.09992	4.49297	3.76959	4.44102	2.59571	3.08448	3.33471	2.95985	3.32832	3.46392	3.77293	4.23862	4.19663	5.37532	4.0768	4.58101	4.79629	5.08461	5.95549	3.05897
AC01g017850.1	AC1.0ch01	5995378	5999112	-	729	KAI5671289.1 hypothetical protein M9H77_11653 [Catharanthus roseus]	Calcineurin B-like protein OS=Davidia involucrata OX=16924 GN=Din_044720 PE=3 SV=1	Calcineurin B-like protein 3 OS=Oryza sativa subsp. japonica OX=39947 GN=CBL3 PE=1 SV=1	14.4023	19.9823	17.4071	17.4887	22.707	17.1929	15.5937	19.2973	15.182	16.2316	15.9836	15.6036	15.4616	15.7877	15.2239	15.7296	18.5158	26.1606	19.4132	18.408	20.5693	17.234	14.0183	17.8559	24.461	24.4803	23.6618	25.405	29.168	26.4422	26.3871	23.9031	12.8488	16.1443	13.6004	16.6885	12.5737	12.5234	16.6453	17.6742	19.2345	21.5013	26.1595	18.6634	19.5767	18.3046	20.8442	12.8242
AC01g017860.1	AC1.0ch01	6002441	6007294	+	1374	KAI5671288.1 hypothetical protein M9H77_11652 [Catharanthus roseus]	Protein DEFECTIVE IN MERISTEM SILENCING 3 OS=Davidia involucrata OX=16924 GN=Din_014042 PE=4 SV=1	Protein DEFECTIVE IN MERISTEM SILENCING 3 OS=Arabidopsis thaliana OX=3702 GN=DMS3 PE=1 SV=1	23.2357	24.415	23.9429	25.657	22.768	24.1878	23.357	25.158	21.4011	18.9571	18.7276	15.1556	20.7028	16.3403	16.6488	16.2237	12.3774	11.1104	16.2902	14.573	15.3679	13.8261	12.2754	16.6028	21.4034	19.4956	23.2521	20.3451	24.4824	22.9805	20.0731	19.4621	29.072	32.1574	24.193	25.5051	27.6127	25.8462	29.6286	25.3518	13.1727	14.2346	16.8734	18.4937	17.2275	18.0504	20.2281	23.0599
AC01g017870.1	AC1.0ch01	6007309	6009933	-	1836	CDP04549.1 unnamed protein product [Coffea canephora]	Putative Root phototropism protein isoform 1 OS=Davidia involucrata OX=16924 GN=Din_035735 PE=3 SV=1	BTB/POZ domain-containing protein At5g47800 OS=Arabidopsis thaliana OX=3702 GN=At5g47800 PE=2 SV=1	4.22468	5.06593	5.69452	3.56057	4.3949	6.14501	5.01942	3.00181	4.02413	2.84659	0.960388	2.46372	4.45503	2.99967	2.7748	3.95299	0.201259	0.315188	0	0.511333	0.315239	0.389468	0.303098	0	3.47082	4.8739	2.25351	3.05704	2.81137	6.62898	1.69632	5.22473	19.2732	28.0885	21.316	33.8808	23.4832	19.1848	18.3098	16.3147	1.51545	0.995429	2.49138	0	0.489417	0.508461	1.12949	0.235306
AC01g017890.1	AC1.0ch01	6012056	6013095	+	801	KAI5671286.1 hypothetical protein M9H77_11650 [Catharanthus roseus]	0	0	3.07249	1.97009	2.58842	2.98459	2.8689	2.94176	2.81087	3.2877	1.55478	2.1198	1.64638	1.56782	2.35854	2.13134	0.974929	1.72943	1.7107	0.866766	0.928457	2.42883	2.67953	0.68157	1.66704	0.939782	1.0743	0.443082	0.92189	1.89747	0.937124	1.54676	1.03664	1.69804	1.49254	1.37817	1.63466	1.19653	1.97234	1.4211	1.55356	1.67945	1.98174	2.0904	1.24569	2.545	1.95767	2.92365	1.33485	1.17653
AC01g017900.10	AC1.0ch01	6012240	6016967	-	1275	KAI5671285.1 hypothetical protein M9H77_11649 [Catharanthus roseus]	FHA domain-containing protein OS=Nyssa sinensis OX=561372 GN=F0562_027053 PE=4 SV=1	Protein phosphatase 1 regulatory inhibitor subunit PPP1R8 homolog OS=Arabidopsis thaliana OX=3702 GN=At5g47790 PE=1 SV=1	1.79229	2.60333	3.23552	1.88501	2.74681	2.28803	2.6101	2.71592	2.10352	1.63527	2.46957	2.76235	2.09648	1.89453	2.32483	2.88239	0.704405	2.6791	2.11013	2.04533	2.04905	2.53154	2.9552	1.72293	2.47916	2.10464	2.35594	2.21372	2.10853	3.01987	1.79056	3.39607	1.68721	2.36258	2.09237	1.88926	2.7736	2.48692	2.33034	1.99935	2.09831	2.0904	1.24569	2.37534	2.44709	1.14404	2.46434	2.11775
AC01g017900.11	AC1.0ch01	6012240	6016967	-	1275	KAI5671285.1 hypothetical protein M9H77_11649 [Catharanthus roseus]	FHA domain-containing protein OS=Nyssa sinensis OX=561372 GN=F0562_027053 PE=4 SV=1	Protein phosphatase 1 regulatory inhibitor subunit PPP1R8 homolog OS=Arabidopsis thaliana OX=3702 GN=At5g47790 PE=1 SV=1	2.30437	2.04045	2.58842	2.51334	3.4793	2.15729	2.20854	2.21562	2.19498	1.9381	0.960388	2.76235	2.4459	2.68392	0.82494	2.38826	1.7107	1.73353	1.94132	0.767	1.57619	1.94734	1.21239	2.03619	3.47082	2.65849	3.48269	1.47581	3.7485	3.38814	2.92143	2.22051	2.14146	2.8876	1.76543	1.95224	2.40379	1.68755	3.38454	2.79909	2.21489	1.89132	1.24569	1.018	1.07672	2.16096	2.56702	2.0001
AC01g017900.12	AC1.0ch01	6012240	6016967	-	1275	KAI5671285.1 hypothetical protein M9H77_11649 [Catharanthus roseus]	FHA domain-containing protein OS=Nyssa sinensis OX=561372 GN=F0562_027053 PE=4 SV=1	Protein phosphatase 1 regulatory inhibitor subunit PPP1R8 homolog OS=Arabidopsis thaliana OX=3702 GN=At5g47790 PE=1 SV=1	2.30437	2.46261	2.91197	2.61806	2.80785	2.22266	3.4132	3.21622	1.69197	2.05923	1.50918	2.23975	1.65972	2.68392	2.62481	0.905893	2.81762	1.73353	1.09727	2.301	1.655	1.94734	1.21239	1.72293	1.81805	2.76926	2.66324	2.52996	1.28855	2.57794	1.69632	3.65731	2.40103	2.1657	2.02698	2.89687	3.02014	1.77637	2.55227	2.31925	3.26404	3.18537	1.92516	2.20567	1.66402	1.39827	2.46434	1.17653
AC01g017900.13	AC1.0ch01	6012240	6016967	-	1275	KAI5671285.1 hypothetical protein M9H77_11649 [Catharanthus roseus]	FHA domain-containing protein OS=Nyssa sinensis OX=561372 GN=F0562_027053 PE=4 SV=1	Protein phosphatase 1 regulatory inhibitor subunit PPP1R8 homolog OS=Arabidopsis thaliana OX=3702 GN=At5g47790 PE=1 SV=1	2.30437	2.32189	2.71784	2.93223	2.01433	2.35341	3.6809	2.57298	2.14925	1.69584	2.74396	2.09043	2.4459	1.34196	2.24984	1.72943	2.31447	2.12752	1.51929	1.78967	1.41857	2.33681	2.34901	1.25304	2.39652	3.10158	2.35594	3.16245	1.63997	2.43062	2.16752	2.35113	1.817	3.21574	2.877	2.51902	2.65033	1.50992	2.38582	1.91938	2.21489	2.68766	1.92516	1.527	1.27249	1.6525	2.46434	2.58836
AC01g017900.1	AC1.0ch01	6012240	6016967	-	1275	KAI5671285.1 hypothetical protein M9H77_11649 [Catharanthus roseus]	FHA domain-containing protein OS=Nyssa sinensis OX=561372 GN=F0562_027053 PE=4 SV=1	Protein phosphatase 1 regulatory inhibitor subunit PPP1R8 homolog OS=Arabidopsis thaliana OX=3702 GN=At5g47790 PE=1 SV=1	2.43239	2.46261	2.07074	2.25153	2.92994	2.15729	3.34628	4.50271	1.73769	1.87754	2.19517	1.26919	1.65972	1.65771	2.24984	3.45886	2.81762	1.89113	2.44775	1.66183	1.73381	1.84998	2.42478	2.19282	3.88402	1.77233	1.74135	3.58411	3.51421	2.87256	1.60208	2.74298	2.33614	2.1657	2.68084	2.01521	2.58869	2.57574	2.05292	2.1593	1.98174	1.3936	0.905956	1.86634	2.64285	2.16096	3.49115	3.76489
AC01g017900.2	AC1.0ch01	6012240	6016967	-	1275	KAI5671285.1 hypothetical protein M9H77_11649 [Catharanthus roseus]	FHA domain-containing protein OS=Nyssa sinensis OX=561372 GN=F0562_027053 PE=4 SV=1	Protein phosphatase 1 regulatory inhibitor subunit PPP1R8 homolog OS=Arabidopsis thaliana OX=3702 GN=At5g47790 PE=1 SV=1	2.4964	2.81441	1.8766	2.14681	2.56369	2.28803	2.40932	2.14415	2.0578	2.05923	2.33237	2.6877	4.36767	2.05241	2.6998	2.38826	1.40881	1.41834	2.11013	1.9175	2.83715	2.92101	2.04591	1.5663	3.30555	1.44002	1.63891	2.52996	2.22567	2.65159	1.60208	4.04916	2.14146	2.36258	3.20393	2.83389	2.03397	1.95401	1.72001	2.31925	2.68118	2.48857	1.47218	3.054	2.3492	1.77961	3.59383	1.88244
AC01g017900.3	AC1.0ch01	6012240	6016967	-	1275	KAI5671285.1 hypothetical protein M9H77_11649 [Catharanthus roseus]	FHA domain-containing protein OS=Nyssa sinensis OX=561372 GN=F0562_027053 PE=4 SV=1	Protein phosphatase 1 regulatory inhibitor subunit PPP1R8 homolog OS=Arabidopsis thaliana OX=3702 GN=At5g47790 PE=1 SV=1	4.48072	1.54792	2.91197	2.35626	2.50265	3.46474	2.81087	4.35977	1.64624	2.3015	1.02899	1.04522	2.27119	1.97347	2.17484	1.31766	2.31447	2.28511	1.26608	2.42883	1.89143	1.55787	0.909293	0.939782	2.31388	3.43389	1.94621	3.37328	4.09992	1.91504	2.26176	3.13484	2.27125	2.03445	2.15775	1.63736	2.03397	2.48692	3.44002	2.23927	2.68118	2.88674	1.69867	1.69667	2.05555	1.52538	1.95094	3.05897
AC01g017900.4	AC1.0ch01	6012240	6016967	-	1275	KAI5671285.1 hypothetical protein M9H77_11649 [Catharanthus roseus]	FHA domain-containing protein OS=Nyssa sinensis OX=561372 GN=F0562_027053 PE=4 SV=1	Protein phosphatase 1 regulatory inhibitor subunit PPP1R8 homolog OS=Arabidopsis thaliana OX=3702 GN=At5g47790 PE=1 SV=1	1.98432	2.95513	3.42966	2.46098	1.95329	1.30745	4.08246	2.93034	2.19498	1.33245	1.98937	1.41851	1.57236	1.26302	1.4249	1.81179	3.01888	1.81233	2.53216	1.66183	1.89143	1.65524	1.13662	1.72293	3.6361	1.66156	3.58513	2.31913	3.39707	2.06235	2.356	5.48597	2.59571	1.4438	2.61546	2.64497	2.71197	2.13165	3.05163	3.59883	1.7486	1.99086	1.69867	1.69667	2.3492	1.6525	3.38847	3.29428
AC01g017900.5	AC1.0ch01	6012240	6016967	-	1275	KAI5671285.1 hypothetical protein M9H77_11649 [Catharanthus roseus]	FHA domain-containing protein OS=Nyssa sinensis OX=561372 GN=F0562_027053 PE=4 SV=1	Protein phosphatase 1 regulatory inhibitor subunit PPP1R8 homolog OS=Arabidopsis thaliana OX=3702 GN=At5g47790 PE=1 SV=1	3.26452	1.47756	3.42966	2.35626	2.25849	4.05309	3.27935	2.21562	1.96634	2.05923	2.33237	2.3144	2.4459	1.57877	3.22476	1.23531	1.10692	1.96992	2.44775	1.9175	1.655	2.23944	1.51549	2.66272	2.31388	3.54466	2.66324	3.37328	1.1714	2.43062	2.82719	2.61236	2.40103	2.95323	2.61546	2.51902	3.6365	1.68755	2.88518	2.07932	3.73034	2.68766	1.58542	1.69667	1.66402	2.5423	2.56702	1.41183
AC01g017900.6	AC1.0ch01	6012240	6016967	-	1275	KAI5671285.1 hypothetical protein M9H77_11649 [Catharanthus roseus]	FHA domain-containing protein OS=Nyssa sinensis OX=561372 GN=F0562_027053 PE=4 SV=1	Protein phosphatase 1 regulatory inhibitor subunit PPP1R8 homolog OS=Arabidopsis thaliana OX=3702 GN=At5g47790 PE=1 SV=1	2.04833	2.46261	2.58842	1.41375	3.72346	1.56894	2.67702	2.57298	2.01207	1.45358	3.15556	0.746582	2.4459	2.4471	2.39982	1.81179	2.01259	1.65474	2.61656	3.19583	2.36429	2.43418	1.43971	1.87956	2.5618	1.77233	2.25351	2.52996	2.45995	3.4618	2.54447	4.04916	1.88189	1.70631	2.55007	2.83389	1.97234	1.77637	1.99743	1.19961	2.56461	1.29406	1.35893	1.86634	2.64285	1.77961	2.1563	1.76479
AC01g017900.7	AC1.0ch01	6012240	6016967	-	1275	KAI5671285.1 hypothetical protein M9H77_11649 [Catharanthus roseus]	FHA domain-containing protein OS=Nyssa sinensis OX=561372 GN=F0562_027053 PE=4 SV=1	Protein phosphatase 1 regulatory inhibitor subunit PPP1R8 homolog OS=Arabidopsis thaliana OX=3702 GN=At5g47790 PE=1 SV=1	2.62442	2.46261	1.8766	1.67556	2.07537	2.28803	2.07469	2.28709	2.51508	1.45358	2.26377	1.86646	2.97002	1.26302	2.02485	1.97649	2.71699	1.41834	2.44775	2.94017	1.97024	1.07104	1.97013	1.5663	3.05763	2.88003	2.76567	1.15957	3.16279	3.24083	2.73295	2.08989	2.27125	2.95323	2.4193	2.58199	2.46542	3.99684	3.55099	2.1593	1.2823	3.08583	3.85031	1.35734	2.54497	2.41519	2.6697	1.52949
AC01g017900.8	AC1.0ch01	6012240	6016967	-	1275	KAI5671285.1 hypothetical protein M9H77_11649 [Catharanthus roseus]	FHA domain-containing protein OS=Nyssa sinensis OX=561372 GN=F0562_027053 PE=4 SV=1	Protein phosphatase 1 regulatory inhibitor subunit PPP1R8 homolog OS=Arabidopsis thaliana OX=3702 GN=At5g47790 PE=1 SV=1	2.81645	1.68864	2.07074	2.3039	1.77017	1.96117	2.8778	2.57298	1.28041	2.18037	1.92078	0.82124	2.70796	2.05241	2.32483	2.80003	2.91825	1.57594	1.26608	2.55667	1.97024	1.16841	1.51549	1.25304	3.6361	2.65849	2.04864	2.1083	2.34281	3.16718	2.26176	1.95927	2.85528	1.83756	2.28852	2.39307	2.52706	1.77637	1.94195	2.23927	3.26404	1.79177	2.26489	1.35734	1.7619	2.28807	1.33485	2.0001
AC01g017900.9	AC1.0ch01	6012240	6016967	-	1275	KAI5671285.1 hypothetical protein M9H77_11649 [Catharanthus roseus]	FHA domain-containing protein OS=Nyssa sinensis OX=561372 GN=F0562_027053 PE=4 SV=1	Protein phosphatase 1 regulatory inhibitor subunit PPP1R8 homolog OS=Arabidopsis thaliana OX=3702 GN=At5g47790 PE=1 SV=1	1.2162	2.25153	2.20016	2.19917	2.8689	2.02654	1.80699	2.64445	2.01207	1.99867	2.33237	2.61304	1.39765	2.05241	1.87486	2.38826	1.91196	2.28511	1.77251	1.66183	2.52191	2.62891	1.51549	1.25304	3.22291	3.65543	2.15108	1.79206	1.40569	1.76773	2.73295	2.35113	1.94678	3.01885	3.00777	1.57439	2.34215	2.57574	2.38582	2.63914	2.33146	2.48857	2.37813	1.018	1.37037	1.90673	3.28579	2.58836
AC01g017910.1	AC1.0ch01	6017568	6023258	-	3183	KAI5671284.1 hypothetical protein M9H77_11648 [Catharanthus roseus]	C2 and GRAM domain-containing protein At1g03370 OS=Coffea arabica OX=13443 GN=LOC113708618 PE=4 SV=1	C2 and GRAM domain-containing protein At1g03370 OS=Arabidopsis thaliana OX=3702 GN=At1g03370 PE=2 SV=4	57.6733	56.0067	57.1394	53.8274	49.7479	54.8475	48.3872	47.3857	52.3137	60.384	70.3141	57.7108	65.6024	62.1247	60.4456	62.589	39.8492	42.8655	51.4028	54.8405	43.503	49.6572	54.3302	64.3751	118.008	118.635	118.924	99.6173	104.489	101.792	102.721	107.891	34.7826	35.8325	39.0357	40.1154	36.7964	42.1	38.0067	44.4655	40.8006	40.4144	47.6759	49.2034	63.4285	54.5324	42.9206	51.6496
AC01g017920.1	AC1.0ch01	6025070	6028652	-	1050	UTE10695.1 farnasyl pyrophosphate synthase [Calotropis procera]	Farnesyl diphosphate synthase OS=Coffea canephora OX=49390 GN=GSCOC_T00017977001 PE=3 SV=1	Farnesyl pyrophosphate synthase 1 OS=Lupinus albus OX=3870 GN=FPS1 PE=2 SV=1	97.8077	98.5043	94.2185	93.5696	96.1995	94.3978	101.928	103.991	26.9343	25.1953	20.7169	16.6488	28.4772	21.6292	20.2485	23.1415	55.5474	64.8499	67.7774	30.2965	53.5906	58.3229	44.4038	26.3139	38.0964	63.9146	66.2736	72.5256	52.3618	45.8872	47.8738	56.2965	54.1206	63.6585	58.3247	62.7865	77.1678	51.6924	62.7526	61.2601	87.5463	89.8872	60.8123	69.9028	59.9047	49.9563	68.2828	61.2971
AC01g017930.1	AC1.0ch01	6035159	6037686	+	861	KAI5671282.1 hypothetical protein M9H77_11646 [Catharanthus roseus]	Phosphoglycolate phosphatase OS=Coffea canephora OX=49390 GN=GSCOC_T00017975001 PE=3 SV=1	Phosphoglycolate phosphatase 2 OS=Arabidopsis thaliana OX=3702 GN=PGLP2 PE=1 SV=1	18.2429	17.379	18.1836	18.0646	17.3965	16.4085	14.5898	16.2955	19.8006	17.9275	14.1314	18.8139	16.6845	15.6299	15.6739	17.3767	8.45286	8.74646	8.35612	7.2865	7.01407	9.63934	10.8357	5.48206	15.1229	15.5079	11.0627	10.8578	11.9483	12.2268	11.4973	11.7556	13.3679	16.1443	12.4888	12.721	15.6554	15.4544	16.9782	15.275	11.191	11.2483	8.83307	6.78668	8.12433	8.89806	11.3976	4.2355
AC01g017940.1	AC1.0ch01	6038746	6041974	+	1965	KAI5672450.1 hypothetical protein M9H77_12814 [Catharanthus roseus]	Mitochondrial transcription termination factor, mTERF OS=Handroanthus impetiginosus OX=429701 GN=CDL12_17953 PE=3 SV=1	Transcription termination factor MTERF4, chloroplastic OS=Arabidopsis thaliana OX=3702 GN=MTERF4 PE=1 SV=1	26.5643	25.9629	26.7901	21.7299	22.2187	22.292	25.9671	22.5136	27.2544	25.0136	26.0677	18.5152	23.9348	24.3921	20.6985	24.2121	40.453	36.6406	41.9494	38.35	40.4294	37.9732	47.4348	42.7601	389.145	386.035	429.396	356.619	312.062	288.876	290.07	245.693	30.6294	30.8448	28.8354	28.8427	26.5649	34.3728	29.2957	27.671	32.8736	30.4601	35.3323	38.1751	38.0767	37.2447	37.2732	39.296
AC01g017960.1	AC1.0ch01	6045095	6047533	+	1818	KAA8519234.1 hypothetical protein F0562_013490 [Nyssa sinensis]	Protein kinase domain-containing protein OS=Nyssa sinensis OX=561372 GN=F0562_013490 PE=4 SV=1	Serine/threonine-protein kinase D6PKL2 OS=Arabidopsis thaliana OX=3702 GN=D6PKL2 PE=1 SV=1	89.4864	98.645	100.301	87.0768	93.2696	93.0249	107.148	93.9137	145.738	170.19	203.808	170.295	156.275	147.773	160.488	157.131	120.554	115.595	113.947	106.869	97.0148	108.077	133.666	117.473	121.396	113.429	120.87	105.099	114.212	120.279	114.124	108.413	85.9181	86.628	111.811	80.8605	88.5703	93.7924	86.9437	85.972	91.3932	99.3438	104.072	82.9671	99.7432	103.599	113.77	104.358
AC01g017970.1	AC1.0ch01	6048260	6049445	-	891	KAF5943487.1 hypothetical protein HYC85_017564 [Camellia sinensis]	U-box domain-containing protein 35 OS=Davidia involucrata OX=16924 GN=Din_031489 PE=4 SV=1	0	9.02545	10.9762	8.99476	10.4723	10.2548	10.7211	11.8458	10.5063	21.7669	25.4376	23.9411	23.8906	24.1095	21.866	22.3484	22.9767	42.7674	37.9013	43.1311	42.952	49.5713	48.4888	86.0797	72.8331	23.8826	26.9172	28.7834	20.1343	23.4281	22.1702	28.9316	24.9481	3.37443	5.38144	5.2963	3.5896	3.75977	3.37511	3.38454	2.31925	15.9705	13.5378	20.7237	17.306	16.9338	17.5419	24.6434	22.9423
AC01g017990.1	AC1.0ch01	6051193	6058557	+	2232	KAH0969888.1 hypothetical protein GBA52_022044 [Prunus armeniaca]	CRAL-TRIO domain-containing protein OS=Prunus armeniaca OX=36596 GN=ORAREDHAP_LOCUS24087 PE=4 SV=1	0	38.2781	41.1607	39.2793	39.2186	40.4697	40.2694	42.8993	41.2391	21.7212	21.0163	17.3556	17.3207	21.0522	16.6561	19.1986	22.7297	16.0001	16.705	20.3417	18.5358	19.1508	24.7312	25.4602	28.5067	33.2207	47.0775	42.8167	34.8924	41.8192	37.7852	42.7849	38.4018	22.6476	26.7103	23.866	25.9459	26.1335	30.2871	27.5202	23.9922	27.5112	28.5688	27.4052	32.2367	23.5899	23.135	27.0051	28.5896
AC01g018000.1	AC1.0ch01	6055901	6057824	-	1845	KAI5671279.1 hypothetical protein M9H77_11643 [Catharanthus roseus]	WEB family protein OS=Coffea canephora OX=49390 GN=GSCOC_T00017968001 PE=3 SV=1	WEB family protein At1g12150 OS=Arabidopsis thaliana OX=3702 GN=At1g12150 PE=2 SV=1	2.75244	1.4072	1.74718	2.5657	3.72346	3.33399	1.74006	1.78679	3.88695	5.75374	4.25315	4.03154	2.6206	4.10481	5.77458	4.36476	0.805034	3.30947	2.78537	2.81233	2.20667	1.94734	0.909293	1.72293	1.90069	1.99387	1.94621	1.15957	1.63997	1.54676	2.92143	0.783709	1.16807	1.96882	1.30773	1.70034	1.35598	2.75338	2.1084	2.23927	0.699438	2.68766	2.60462	2.37534	2.64285	2.03384	1.84826	3.52958
AC01g018010.1	AC1.0ch01	6059109	6061915	+	2259	XP_028087990.1 cellulose synthase-like protein E1 isoform X1 [Camellia sinensis]	Cellulose synthase-like protein E6 OS=Nyssa sinensis OX=561372 GN=F0562_013486 PE=4 SV=1	Cellulose synthase-like protein E6 OS=Oryza sativa subsp. japonica OX=39947 GN=CSLE6 PE=2 SV=1	0.832134	0.422161	1.2295	1.72792	1.34289	1.04596	1.27159	0.929131	1.23468	1.87754	1.30338	2.46372	1.04824	2.68392	2.7748	1.81179	22.1384	16.705	20.4261	21.6038	16.4712	16.8445	27.4303	25.0609	13.9659	9.96935	22.0229	8.96028	9.01982	13.9945	23.4657	5.87782	0.9085	1.11566	3.13855	2.20414	2.52706	1.95401	2.05292	1.11964	12.823	19.5104	17.7794	10.3497	19.3809	15.5081	13.2458	15.1772
AC01g018020.1	AC1.0ch01	6061561	6066007	-	1653	KAI5671277.1 hypothetical protein M9H77_11641 [Catharanthus roseus]	probable acetyl-CoA acetyltransferase, cytosolic 2 isoform X1 OS=Coffea arabica OX=13443 GN=LOC113708074 PE=3 SV=1	Probable acetyl-CoA acetyltransferase, cytosolic 2 OS=Arabidopsis thaliana OX=3702 GN=At5g47720 PE=2 SV=1	46.7915	38.487	44.715	40.6323	38.0892	42.0345	36.4744	34.3064	66.4439	75.8283	80.1238	77.5699	73.8136	82.333	70.1199	69.0126	68.8304	72.2568	61.7002	53.0508	70.9287	57.6413	66.151	63.7486	50.4096	56.493	52.2404	56.2917	57.6331	57.4511	50.8895	49.7655	55.4834	43.0515	48.4513	50.5693	52.2053	47.1627	51.5448	56.4616	58.0534	57.5358	69.8718	49.5427	50.9973	48.9393	64.997	45.2963
AC01g018030.1	AC1.0ch01	6066607	6068170	-	750	XP_019231118.1 PREDICTED: DNA oxidative demethylase ALKBH2 [Nicotiana attenuata]_x0001_OIT28968.1 dna oxidative demethylase alkbh2 [Nicotiana attenuata]	Dna oxidative demethylase alkbh2 OS=Nicotiana attenuata OX=49451 GN=ALKBH2 PE=4 SV=1	DNA oxidative demethylase ALKBH2 OS=Arabidopsis thaliana OX=3702 GN=ALKBH2 PE=2 SV=2	9.08946	8.51358	12.0362	8.95378	10.0106	9.87123	9.57035	10.2204	8.82566	7.44958	6.51692	7.76445	6.46415	6.78873	6.37453	7.90598	13.6856	11.5044	11.8167	11.2493	14.6586	11.8788	13.109	9.71108	12.2305	10.0801	9.42376	6.74657	9.48838	11.6375	9.2355	10.5801	6.09993	6.56273	6.80019	6.99027	6.59501	5.41793	7.04649	5.03836	10.2584	12.2438	10.7582	8.65301	10.8651	10.1692	16.0182	10.0005
AC01g018040.1	AC1.0ch01	6068394	6086708	-	5592	KAI5671270.1 hypothetical protein M9H77_11634 [Catharanthus roseus]	Sister chromatid cohesion protein OS=Coffea canephora OX=49390 GN=GSCOC_T00017964001 PE=4 SV=1	Sister chromatid cohesion protein PDS5 homolog A OS=Arabidopsis thaliana OX=3702 GN=PDS5A PE=1 SV=1	233.766	234.933	223.51	242.956	224.995	231.876	236.113	219.489	203.31	203.44	203.877	225.095	209.823	212.503	195.436	198.72	187.774	182.257	193.626	187.787	164.555	176.332	193.149	157.414	319.068	293.653	307.604	227.697	286.994	263.76	298.834	251.701	221.544	207.776	217.802	220.225	216.834	210.145	199.188	221.928	201.088	179.177	192.629	192.742	213.68	221.053	191.397	234.717
AC01g018050.1	AC1.0ch01	6087766	6090197	+	909	KAI5671269.1 hypothetical protein M9H77_11633 [Catharanthus roseus]	tRNA (guanine(9)-N(1))-methyltransferase OS=Capsicum annuum OX=4072 GN=T459_29017 PE=4 SV=1	tRNA (guanine(9)-N1)-methyltransferase OS=Schizosaccharomyces pombe (strain 972 / ATCC 24843) OX=284812 GN=trm10 PE=1 SV=1	17.0267	13.7202	14.4304	13.9805	14.7107	15.8855	14.0544	17.1532	17.697	20.1078	17.63	14.857	13.103	15.7877	14.4739	14.0002	9.66041	9.84962	8.94695	11.7607	11.5062	12.463	12.3512	14.41	10.3298	11.7417	13.6235	12.3336	11.2455	13.3316	11.9685	12.4087	21.7391	22.9695	20.4659	15.8068	20.4014	19.9842	19.5304	16.3947	14.2219	11.1488	11.4377	15.27	13.5079	12.2031	18.4826	17.8832
AC01g018070.1	AC1.0ch01	6093916	6095449	-	1038	KAI5671267.1 hypothetical protein M9H77_11631 [Catharanthus roseus]	Trihelix transcription factor GTL1-like OS=Senna tora OX=362788 GN=G2W53_042981 PE=4 SV=1	0	4.16067	4.71413	5.11213	4.76488	3.7845	3.66086	4.75171	4.43124	1.78342	1.21131	2.74396	1.71714	1.04824	0.947264	1.72487	0.823539	1.91196	0.787969	0.928457	0.639166	1.57619	1.36314	2.19746	1.25304	1.0743	1.77233	1.94621	2.1083	1.87425	1.25214	1.31936	1.95927	1.23296	1.18129	1.24234	1.76331	1.04781	2.13165	0.998715	0.719766	1.98174	1.49314	1.0192	0.169667	1.95767	1.90673	2.46434	2.47071
AC01g018080.1	AC1.0ch01	6096047	6098581	+	921	KAI5671263.1 hypothetical protein M9H77_11627 [Catharanthus roseus]	Nudix hydrolase domain-containing protein OS=Nyssa sinensis OX=561372 GN=F0562_027045 PE=3 SV=1	Nudix hydrolase 2 OS=Arabidopsis thaliana OX=3702 GN=NUDT2 PE=1 SV=1	8.0653	9.92079	8.34765	9.32031	9.15605	9.80586	8.29877	10.7207	17.0568	17.5035	19.8251	19.4858	16.9466	20.5241	18.7486	19.6826	12.7799	12.3711	10.9727	13.806	15.0527	14.2156	11.8966	15.8197	27.1055	29.7973	29.7053	26.67	26.1223	26.9578	27.6123	32.5239	13.303	14.1099	13.2734	12.91	11.3409	10.8359	14.0375	14.4753	12.9396	11.547	9.85227	12.5554	10.9629	12.9657	10.9869	12.7065
AC01g018090.1	AC1.0ch01	6099859	6100542	+	582	KAI5671262.1 hypothetical protein M9H77_11626 [Catharanthus roseus]	uncharacterized protein LOC113707969 OS=Coffea arabica OX=13443 GN=LOC113709754 PE=4 SV=1	0	7.16915	8.58394	6.7946	7.90655	5.73779	7.5832	5.08634	2.71592	1.78342	1.99867	1.57778	0.522608	0.873534	1.4209	1.4249	2.22356	1.10692	2.04872	2.11013	0.639166	0.945717	1.46051	0.985067	0.939782	8.01595	10.0801	4.81431	10.4361	7.96555	12.3741	4.33503	13.9761	40.2984	74.3557	54.2053	88.2286	50.6645	76.2951	33.346	81.0136	3.96348	2.98629	2.37813	1.86634	2.25132	1.77961	3.79919	4.00019
AC01g018100.1	AC1.0ch01	6100957	6101543	-	399	KAI5671261.1 hypothetical protein M9H77_11625 [Catharanthus roseus]	Acyl carrier protein OS=Coffea canephora OX=49390 GN=GSCOC_T00017959001 PE=3 SV=1	Acyl carrier protein 3, mitochondrial OS=Arabidopsis thaliana OX=3702 GN=MTACP2 PE=1 SV=1	4.41671	4.08089	3.49437	3.03695	3.29618	3.66086	3.01165	4.93154	6.49349	5.69318	7.7517	6.19663	6.11474	4.81526	5.69958	7.57656	7.34594	7.56451	7.84968	3.96283	8.66907	7.78937	7.04702	5.1688	5.53679	3.10158	4.30215	3.4787	4.3342	3.38814	2.92143	3.26546	1.62232	2.10007	3.98857	2.64497	3.20505	2.3981	3.66196	3.59883	5.47893	8.3616	10.0788	6.78668	7.43914	8.00826	7.29035	5.05907
AC01g018110.1	AC1.0ch01	6103885	6106998	+	879	KAI5671260.1 hypothetical protein M9H77_11624 [Catharanthus roseus]	SNF1-related protein kinase regulatory subunit beta-2-like OS=Coffea arabica OX=13443 GN=LOC113707968 PE=3 SV=1	SNF1-related protein kinase regulatory subunit beta-2 OS=Arabidopsis thaliana OX=3702 GN=KINB2 PE=1 SV=1	23.4278	24.6261	23.7488	19.7926	25.4538	25.7567	21.6839	24.8007	30.7755	30.5251	27.3024	31.8044	30.399	27.5496	30.5978	32.0357	17.2076	18.1233	16.5434	21.2203	17.0229	17.8182	18.9436	17.2293	22.7256	20.7141	20.384	28.1458	25.5366	25.4847	26.5756	24.1644	13.7573	15.5537	14.9735	16.2477	14.7309	16.9643	16.7562	16.1547	15.9705	19.3113	15.288	20.5297	15.5635	15.7623	15.7102	17.0597
AC01g018120.1	AC1.0ch01	6108183	6111320	-	2205	KAI5671256.1 hypothetical protein M9H77_11620 [Catharanthus roseus]	oligopeptide transporter 3-like OS=Coffea arabica OX=13443 GN=LOC113710336 PE=3 SV=1	Oligopeptide transporter 3 OS=Arabidopsis thaliana OX=3702 GN=OPT3 PE=2 SV=3	78.0925	97.3081	95.9657	76.2904	91.6215	89.168	96.2389	97.7017	123.102	127.37	140.971	170.37	143.347	145.484	169.863	170.39	46.7926	71.39	69.1279	79.6401	50.0442	56.6677	79.1085	75.9657	58.0123	57.2684	59.718	41.4281	65.013	56.42	67.6642	82.4201	68.0726	75.3401	88.7294	91.0625	81.2973	96.6346	101.98	127.399	75.889	104.819	64.7758	99.4248	58.0449	50.0834	90.7699	99.5342
AC01g018140.1	AC1.0ch01	6111145	6111360	+	216	0	0	0	1.98432	2.39225	3.1061	2.14681	1.89225	1.50357	2.6101	1.21502	3.70403	4.17904	3.84155	4.62881	4.71709	4.02587	4.42468	4.44711	1.10692	1.65474	1.01286	1.9175	2.12786	1.07104	1.59126	0.626521	1.73541	2.32618	1.33162	1.26498	1.1714	0.589242	1.69632	2.61236	1.817	1.37817	2.09237	3.0858	1.54089	3.46392	1.60904	1.99935	1.7486	2.88674	0.905956	1.86634	0.685184	2.41519	1.84826	2.58836
AC01g018150.1	AC1.0ch01	6114007	6114588	-	582	XP_012837162.1 PREDICTED: dirigent protein 22-like [Erythranthe guttata]	Dirigent protein OS=Olea europaea subsp. europaea OX=158383 GN=OLEA9_A092699 PE=3 SV=1	Dirigent protein 23 OS=Arabidopsis thaliana OX=3702 GN=DIR23 PE=2 SV=1	9.40951	5.98062	5.88866	10.2104	23.5005	0.719097	8.03106	10.4349	26.8885	48.816	25.4503	38.8223	25.8566	30.1546	39.3721	26.6003	0	0	0.506431	0	0.551668	0.292101	0	0.313261	0	0	0.204864	0.21083	0	0.220966	0	0.130618	0	0	0.0653864	0	0.0616356	0	0.110968	0.079974	0.582865	0.398172	0.452978	0.339334	0.391534	0.127115	0.410724	0.117653
AC01g018160.1	AC1.0ch01	6114793	6117868	-	1188	KAI5671254.1 hypothetical protein M9H77_11618 [Catharanthus roseus]	Heavy metal-associated isoprenylated plant 7-like isoform X1 OS=Olea europaea subsp. europaea OX=158383 GN=OLEA9_A005606 PE=3 SV=1	Heavy metal-associated isoprenylated plant protein 8 OS=Arabidopsis thaliana OX=3702 GN=HIPP08 PE=3 SV=1	77.7085	93.7901	87.4239	68.8027	85.4565	76.4857	90.4164	96.4867	44.2197	39.5494	40.1991	36.0599	32.5828	43.6531	37.0473	37.9652	12.8805	8.11608	9.791	17.0018	12.7672	11.6841	5.68308	5.1688	2.31388	2.43695	2.04864	2.00289	3.98278	5.30318	3.01567	2.74298	74.3672	55.1925	64.6672	59.6377	63.4847	62.2618	64.6946	49.6638	42.7823	37.9258	27.7449	32.576	33.1825	33.1771	42.6126	31.5309
AC01g018180.1	AC1.0ch01	6119755	6121560	+	819	KAI3456581.1 hypothetical protein Pfo_013244 [Paulownia fortunei]	Uncharacterized protein OS=Phtheirospermum japonicum OX=374723 GN=PHJA_000193700 PE=4 SV=1	0	52.1044	49.7447	50.2801	49.4814	47.7946	55.8934	42.4308	51.8169	131.516	123.857	96.9305	112.809	111.463	114.461	109.867	122.954	19.9246	13.7107	11.5635	28.1233	20.8846	20.4471	14.3214	15.1931	32.477	35.3358	32.3686	41.7444	35.9621	38.4481	27.6123	62.5661	54.3153	45.7422	51.5245	60.2045	48.7538	42.8105	46.2738	45.5052	29.1433	25.483	18.9118	38.5144	20.2619	26.5671	28.0319	26.2366
AC01g018180.2	AC1.0ch01	6119755	6121560	+	717	KAH1116103.1 hypothetical protein GYH30_045831 [Glycine max]	Uncharacterized protein OS=Glycine max OX=3847 GN=GLYMA_17G006300 PE=4 SV=1	0	36.5499	35.1097	35.2672	34.925	38.1502	34.1244	30.1834	32.4481	83.8209	84.0047	69.8339	79.5857	64.2921	74.7549	74.0196	79.4715	13.4843	11.4256	10.3818	23.6492	13.0036	15.1893	10.6842	8.92793	27.0228	19.6064	17.311	31.9408	27.528	26.4422	19.4134	37.8793	35.4964	28.2854	29.4893	34.0697	30.5096	25.1357	37.008	23.3524	21.2163	22.0985	13.0231	23.7534	12.627	17.1605	21.9737	15.2949
AC01g018180.3	AC1.0ch01	6119755	6121560	+	819	KAI3456581.1 hypothetical protein Pfo_013244 [Paulownia fortunei]	Uncharacterized protein OS=Phtheirospermum japonicum OX=374723 GN=PHJA_000193700 PE=4 SV=1	0	55.1769	56.0067	49.8918	51.3664	46.2686	52.8209	41.1592	49.6013	133.299	119.557	106.26	117.363	121.421	112.645	107.317	125.919	22.8428	16.705	15.6994	33.6202	17.5746	18.5971	15.9126	13.4702	37.27	32.345	27.6567	41.9552	37.0164	39.111	31.0991	59.3007	57.5599	45.0203	49.4321	52.0177	50.7877	42.1	47.439	40.4668	26.1124	33.2473	17.8926	45.9797	18.2063	23.3892	25.8756	26.0013
AC01g018180.4	AC1.0ch01	6119755	6121560	+	717	KAH1116103.1 hypothetical protein GYH30_045831 [Glycine max]	Uncharacterized protein OS=Glycine max OX=3847 GN=GLYMA_17G006300 PE=4 SV=1	0	37.318	38.487	38.1145	37.5954	40.2866	37.3276	34.3328	33.3773	83.3636	80.2496	62.631	81.1535	64.0301	77.4388	75.8195	77.248	12.7799	11.1104	9.95982	19.6863	12.6096	12.9498	8.78983	8.61467	22.3951	22.1541	20.1791	26.8808	21.4367	24.0116	17.7171	44.149	32.3815	31.173	36.6164	41.5008	31.126	25.4021	36.1757	21.1131	20.9831	19.3113	13.1364	29.8614	12.2354	15.3809	18.3799	17.5303
AC01g018190.1	AC1.0ch01	6122612	6124917	-	873	KAI3456036.1 hypothetical protein Pfo_012698 [Paulownia fortunei]	NAD(P)-binding domain-containing protein (Fragment) OS=Davidia involucrata OX=16924 GN=Din_022317 PE=4 SV=1	Uncharacterized protein At2g34460, chloroplastic OS=Arabidopsis thaliana OX=3702 GN=At2g34460 PE=1 SV=1	30.6609	33.8433	33.973	31.312	32.3514	30.2674	32.325	33.0199	32.1473	32.8872	28.3314	33.6709	26.0313	28.0232	25.7981	29.4004	73.4594	71.784	76.9776	62.3826	66.673	69.0333	67.5907	55.4471	1.0743	1.21848	2.25351	1.3704	0.468562	1.91504	2.356	2.8736	35.107	30.7792	29.947	28.7798	35.4405	30.82	34.5667	32.2295	63.5323	62.1148	56.8487	71.0904	53.5423	48.558	72.082	60.5912
AC01g018200.1	AC1.0ch01	6125231	6127036	-	1089	KAA8546085.1 hypothetical protein F0562_020464 [Nyssa sinensis]	Dirigent protein OS=Nyssa sinensis OX=561372 GN=F0562_020464 PE=3 SV=1	Pterocarpan synthase 1 OS=Glycyrrhiza echinata OX=46348 GN=PTS1 PE=1 SV=1	94.0311	80.1403	50.733	55.2411	74.225	40.7924	50.6626	22.5136	43.3966	74.8592	112.434	90.5604	71.6298	98.5944	103.492	70.0008	1.00629	1.18195	1.01286	0.3835	1.10334	0	0.303098	1.09641	21.6513	14.5109	27.964	26.7754	11.1283	16.9407	22.7118	12.4087	0.194678	0	1.04618	0.125951	0.184907	0	0.110968	0.239922	0.466292	1.09497	0.566222	0.848335	2.3492	0.889806	1.84826	0.705917
AC01g018210.1	AC1.0ch01	6127739	6129435	+	912	KAI5671247.1 hypothetical protein M9H77_11611 [Catharanthus roseus]	Uncharacterized protein ycf23 OS=Coffea canephora OX=49390 GN=GSCOC_T00023158001 PE=3 SV=1	Uncharacterized protein ycf23 OS=Porphyra purpurea OX=2787 GN=ycf23 PE=3 SV=1	45.3833	44.8898	42.5795	31.6262	43.4607	46.6759	49.5249	56.7485	31.3242	26.0433	19.2078	29.9379	24.2843	25.0236	28.5729	30.0592	82.3148	77.5362	85.6713	105.335	102.137	92.4988	107.145	163.992	8.01595	8.52933	7.88728	6.11407	4.3342	5.74511	6.97375	5.87782	59.8312	51.9112	61.4632	62.7235	53.8079	63.6829	62.9191	59.4207	91.0435	89.1904	106.223	142.011	146.923	125.59	131.124	153.419
AC01g018220.1	AC1.0ch01	6129070	6131419	-	639	KAI5671246.1 hypothetical protein M9H77_11610 [Catharanthus roseus]	HMG box domain-containing protein OS=Hevea brasiliensis OX=3981 GN=GH714_028447 PE=3 SV=1	High mobility group B protein 14 OS=Arabidopsis thaliana OX=3702 GN=HMGB14 PE=2 SV=2	18.371	19.7009	21.5486	21.3634	20.0212	21.5075	19.81	24.8007	25.1966	22.6516	22.8435	27.4742	25.2451	25.1814	22.4984	23.3885	36.1259	38.5317	33.7621	30.8078	39.6413	37.0969	34.932	30.2297	17.1888	18.4987	22.5351	20.5559	19.5625	17.6773	20.6385	17.5028	21.1551	20.2132	23.9314	20.0892	21.6957	19.4513	19.5304	18.7939	42.0829	41.3103	35.7853	29.3524	28.4841	33.5584	45.8984	26.3542
AC01g018230.1	AC1.0ch01	6132110	6135012	+	1431	KAI5671242.1 hypothetical protein M9H77_11606 [Catharanthus roseus]	beta-ketoacyl-[acyl-carrier-protein] synthase I OS=Coffea arabica OX=13443 GN=LOC113710498 PE=3 SV=1	3-oxoacyl-[acyl-carrier-protein] synthase I, chloroplastic OS=Arabidopsis thaliana OX=3702 GN=KAS1 PE=1 SV=2	102.16	94.4937	96.6128	87.9669	89.1799	97.1434	87.9402	76.7605	59.5389	52.5711	57.0745	42.1819	51.1018	52.5732	49.6464	56.083	41.7612	43.5747	42.4558	42.6963	42.3208	49.073	56.1488	52.1579	37.6006	38.9912	37.4902	43.7473	39.7106	36.754	34.3033	41.7978	70.0194	63.2647	59.7632	71.2882	60.1563	49.6496	54.0971	56.7815	56.0716	53.8527	41.221	49.0337	51.5846	45.3801	46.7198	55.5321
AC01g018240.1	AC1.0ch01	6135874	6141067	+	2358	KAI5671241.1 hypothetical protein M9H77_11605 [Catharanthus roseus]	DNA replication licensing factor MCM3 OS=Coffea arabica OX=13443 GN=LOC113709279 PE=3 SV=1	DNA replication licensing factor MCM3 homolog 1 OS=Zea mays OX=4577 GN=ROA1 PE=2 SV=2	41.6067	39.9646	42.5795	38.8521	38.7606	45.9568	43.3008	38.3803	13.2614	13.5667	19.6193	9.25762	15.9857	19.0242	12.9741	14.4943	2.91825	3.15188	4.30467	7.15866	3.94049	5.64729	2.87943	7.98815	13.5527	23.8157	12.3943	17.7097	12.6512	12.7424	18.2825	19.0703	20.0519	22.182	20.989	29.8504	23.2366	18.6519	20.6956	20.0735	7.46067	5.87303	5.54898	5.42934	7.14549	8.26249	4.10724	8.58865
AC01g018250.1	AC1.0ch01	6142876	6144626	-	783	KAI5671240.1 hypothetical protein M9H77_11604 [Catharanthus roseus]	uncharacterized protein At4g18257-like OS=Coffea arabica OX=13443 GN=LOC113710586 PE=4 SV=1	Uncharacterized protein At4g18257 OS=Arabidopsis thaliana OX=3702 GN=At4g18257 PE=1 SV=1	12.9301	14.4238	17.4718	14.6088	14.6497	16.67	13.7197	14.3658	15.8222	15.9288	14.543	18.1419	14.5007	19.34	17.4737	14.9884	16.8051	14.8926	16.2902	13.6782	13.9493	14.0209	15.2307	13.6268	8.92498	8.97241	5.83863	9.8036	5.15418	6.9236	7.8219	6.79215	12.3945	15.0286	12.685	12.91	11.5259	11.28	13.982	10.5566	17.1362	14.5333	12.5701	15.27	13.2143	13.3471	11.3976	15.7655
AC01g018260.1	AC1.0ch01	6145239	6146571	+	453	KAI5671239.1 hypothetical protein M9H77_11603 [Catharanthus roseus]	60S ribosomal protein L18a OS=Davidia involucrata OX=16924 GN=Din_012715 PE=3 SV=1	60S ribosomal protein L18a-2 OS=Arabidopsis thaliana OX=3702 GN=RPL18AB PE=1 SV=2	126.164	128.407	152.976	121.321	152.296	133.098	144.894	137.654	164.441	134.516	126.085	117.437	112.074	123.697	143.989	143.955	164.126	156.964	148.553	190.088	187.252	174.482	172.235	204.872	169.74	145.442	141.869	198.707	146.191	139.503	162.187	179.469	199.545	205.413	218.914	169.152	197.85	183.766	216.055	196.016	146.299	141.749	141.442	141.672	145.748	151.648	191.295	125.3
AC01g018270.1	AC1.0ch01	6147545	6148805	+	795	KAI5671238.1 hypothetical protein M9H77_11602 [Catharanthus roseus]	cytochrome b561 domain-containing protein At4g18260-like isoform X2 OS=Coffea arabica OX=13443 GN=LOC113709374 PE=4 SV=1	Cytochrome b561 domain-containing protein At4g18260 OS=Arabidopsis thaliana OX=3702 GN=At4g18260 PE=2 SV=1	1.60026	0.633242	1.03537	1.51848	1.58705	2.35341	1.80699	0.929131	0.228644	0.908486	0.274396	0.298633	0.786181	0.631509	0.374973	0.494124	0.201259	0.393985	0	0.127833	0.945717	0.292101	0.303098	0	1.40486	2.43695	0.717025	2.00289	1.75711	2.94621	2.45024	2.08989	3.76378	4.26577	3.00777	4.15638	2.28052	2.22046	2.88518	3.51886	0.233146	1.3936	0.339733	0	0.587301	1.39827	0.718767	0.941222
AC01g018280.1	AC1.0ch01	6149068	6150832	-	1713	KAF3582855.1 hypothetical protein DY000_02035377 [Brassica cretica]	Tr-type G domain-containing protein OS=Cucumis sativus OX=3659 GN=Csa_6G176930 PE=3 SV=1	Elongation factor 2 OS=Arabidopsis thaliana OX=3702 GN=LOS1 PE=1 SV=1	0.832134	0.422161	1.2295	1.30903	1.83121	0.392234	1.20466	1.21502	4.34424	3.08885	3.22416	2.61304	2.88266	3.868	2.99978	4.20005	0.301888	0.787969	0.16881	0.511333	0.551668	0.876304	0.378872	0.626521	2.5618	2.9908	2.25351	2.74079	1.40569	1.91504	1.50784	2.48175	0.45425	0.984409	0.196159	0.69273	1.9107	0.355274	1.27614	1.51951	0.466292	0.895886	0.452978	0.509001	1.66402	0	0.410724	1.05887
AC01g018290.1	AC1.0ch01	6152694	6154086	+	1197	KAI5671237.1 hypothetical protein M9H77_11601 [Catharanthus roseus]	Cytochrome b561 and DOMON domain-containing protein OS=Olea europaea subsp. europaea OX=158383 GN=OLEA9_A114582 PE=4 SV=1	Cytochrome b561 and DOMON domain-containing protein At5g47530 OS=Arabidopsis thaliana OX=3702 GN=At5g47530 PE=2 SV=1	3.00848	2.60333	1.68247	5.75974	2.50265	2.09192	6.5587	1.5009	3.38393	4.72413	6.99711	3.13565	3.23208	5.68358	2.7748	5.43536	0	0	0	0	0	0.194734	0	0.313261	11.9826	7.31086	2.66324	6.85198	5.85702	6.40801	4.24079	16.7191	0.778714	0.7219	0.130773	0	0.369814	0.977004	0.66581	0.959688	0	0	0	0	0	0	0.205362	0.470611
AC01g018300.1	AC1.0ch01	6154766	6157992	-	825	KAI5671236.1 hypothetical protein M9H77_11600 [Catharanthus roseus]	Inositol-1-monophosphatase OS=Populus davidiana OX=266767 PE=3 SV=1	Inositol monophosphatase 3 OS=Solanum lycopersicum OX=4081 GN=IMP3 PE=1 SV=1	54.4727	58.1879	51.186	60.4249	51.457	59.3581	61.1699	57.1058	34.8453	38.2775	39.8561	27.5489	37.9987	30.7861	31.1977	35.9887	22.6416	24.2695	27.5161	23.01	27.5046	27.9444	26.6726	20.3619	54.3762	77.8717	53.0599	64.514	57.1646	63.2699	57.1093	58.517	39.7144	40.3608	37.2703	37.0925	40.8028	37.9255	40.0041	39.4272	28.9101	33.4464	26.6125	25.6197	29.2672	24.9146	32.9606	25.6483
AC01g018310.1	AC1.0ch01	6159211	6163725	-	1185	KAI5671235.1 hypothetical protein M9H77_11599 [Catharanthus roseus]	MO25 At5g47540 OS=Olea europaea subsp. europaea OX=158383 GN=OLEA9_A066438 PE=3 SV=1	Putative MO25-like protein At5g47540 OS=Arabidopsis thaliana OX=3702 GN=At5g47540 PE=2 SV=1	76.5563	72.8228	79.5292	78.4895	79.4135	82.3692	76.0274	76.832	84.9184	95.3305	98.7827	98.1009	96.7002	91.4899	87.5186	100.142	101.334	95.2655	92.8457	77.8505	97.2512	92.9856	82.3668	83.9539	66.772	74.5486	69.7563	82.4346	71.69	76.1596	70.8683	68.4439	68.2024	66.2179	69.4404	72.1698	66.1966	63.6829	60.0894	68.4577	109.812	105.018	100.108	86.6998	80.4602	79.9554	98.163	79.7686
AC01g018320.1	AC1.0ch01	6165708	6166184	+	237	0	0	0	7.74524	7.31746	8.73592	8.27308	4.88323	7.64857	6.35793	10.7207	4.25278	4.36073	5.07633	2.38906	5.0665	4.65738	3.37475	2.55297	2.01259	2.44271	2.95418	3.57933	3.78287	2.92101	2.42478	3.44587	18.0979	19.0525	23.3545	18.1314	22.1396	28.4309	13.8533	10.3188	2.01168	3.08448	2.09237	2.01521	2.09561	1.86519	2.55227	1.75943	5.12921	5.17623	4.41653	8.31368	4.20899	5.46595	8.83056	4.70611
AC01g018330.1	AC1.0ch01	6165870	6166458	-	336	KAI5671234.1 hypothetical protein M9H77_11598 [Catharanthus roseus]	cysteine proteinase inhibitor 1-like OS=Nelumbo nucifera OX=4432 GN=LOC109114486 PE=4 SV=1	Cysteine proteinase inhibitor 1 OS=Actinidia chinensis var. chinensis OX=1590841 GN=CYT1 PE=1 SV=2	35.7817	34.1247	36.1085	37.8572	38.3333	38.3736	40.3561	39.9526	17.4684	14.7175	19.2078	12.6919	18.1695	19.1821	16.6488	20.4238	10.3648	10.3224	10.5507	14.0617	17.0229	15.2866	14.1698	13.7835	101.067	105.675	101.92	98.1414	112.221	109.083	60.502	64.5254	9.0201	10.041	9.21948	8.18681	8.75225	10.3918	13.2607	9.59688	22.8483	22.8949	23.6681	26.8074	18.3042	19.1944	40.9697	20.1186
AC01g018340.1	AC1.0ch01	6168082	6168435	-	354	KAI5671234.1 hypothetical protein M9H77_11598 [Catharanthus roseus]	Cystatin domain-containing protein OS=Cephalotus follicularis OX=3775 GN=CFOL_v3_08746 PE=4 SV=1	Cysteine proteinase inhibitor 1 OS=Actinidia chinensis var. chinensis OX=1590841 GN=CYT1 PE=1 SV=2	32.3252	27.8626	32.2905	33.4065	20.8148	34.9089	24.5617	38.3803	11.2036	9.93278	11.4561	8.88433	9.78358	12.0776	9.22433	14.9061	9.35852	7.48571	9.87541	12.1442	12.4519	12.9498	11.6693	15.5064	346.256	365.321	397.744	392.039	412.452	372.18	293.18	224.01	4.67228	3.93764	5.68862	3.8415	3.51323	3.73038	7.76779	3.91872	24.4803	31.4556	18.7986	27.8254	17.5211	19.9571	40.559	18.0009
AC01g018350.1	AC1.0ch01	6170052	6172182	-	1608	XP_027185851.1 tonoplast dicarboxylate transporter [Coffea eugenioides]	Tonoplast dicarboxylate transporter OS=Nyssa sinensis OX=561372 GN=F0562_018788 PE=4 SV=1	Tonoplast dicarboxylate transporter OS=Arabidopsis thaliana OX=3702 GN=TDT PE=2 SV=2	41.4787	34.6876	37.4674	44.6642	41.2633	40.0079	35.3367	33.0199	118.438	108.897	103.036	128.114	129.982	135.853	85.2688	117.025	88.0506	52.3212	54.0193	124.765	53.2754	51.6046	25.1571	27.0971	64.3755	54.6099	46.2993	149.057	57.8674	55.978	63.1407	67.9215	113.692	69.3024	107.234	160.147	87.0911	69.5449	68.1901	60.4603	70.6432	65.4992	47.4494	96.5405	74.2935	80.0826	41.2777	64.0031
AC01g018360.1	AC1.0ch01	6173267	6176364	+	1164	KAI5672903.1 hypothetical protein M9H77_13267 [Catharanthus roseus]	F-box protein CPR1-like isoform X1 OS=Coffea arabica OX=13443 GN=LOC113710364 PE=4 SV=1	F-box protein CPR1 OS=Arabidopsis thaliana OX=3702 GN=CPR1 PE=1 SV=2	6.27301	8.02106	6.7946	6.96405	7.38588	6.4065	6.8264	6.36098	8.13973	9.44825	8.50629	10.0789	8.29858	7.18342	8.32439	8.15304	4.52832	5.67338	8.27171	7.15866	4.96501	5.74466	5.9104	5.01217	5.70207	3.10158	3.99486	5.05992	5.5056	4.41932	4.24079	4.83287	8.50096	7.219	9.35026	9.06846	7.70445	7.72721	6.93552	8.55722	4.42977	4.37989	7.24765	4.75067	5.67724	4.70326	6.67426	5.17672
AC01g018360.2	AC1.0ch01	6173267	6176364	+	1164	KAI5672903.1 hypothetical protein M9H77_13267 [Catharanthus roseus]	F-box protein CPR1-like isoform X1 OS=Coffea arabica OX=13443 GN=LOC113710364 PE=4 SV=1	F-box protein CPR1 OS=Arabidopsis thaliana OX=3702 GN=CPR1 PE=1 SV=2	6.78509	10.1319	6.08279	7.64475	7.81316	7.84469	6.62563	6.86128	7.91108	9.14542	10.4957	10.7508	8.73534	8.13068	8.99934	8.97658	6.13839	5.043	6.24599	8.56483	4.8862	4.38152	5.98618	5.01217	5.70207	4.8739	4.91674	4.74368	6.91129	6.2607	6.97375	7.31462	8.69564	8.26904	7.91176	9.57227	7.51954	6.39494	8.04521	7.59753	6.99438	4.77806	5.88871	6.78668	4.89417	5.21172	6.05817	4.70611
AC01g018360.3	AC1.0ch01	6173267	6176364	+	1164	KAI5672903.1 hypothetical protein M9H77_13267 [Catharanthus roseus]	F-box protein CPR1-like isoform X1 OS=Coffea arabica OX=13443 GN=LOC113710364 PE=4 SV=1	F-box protein CPR1 OS=Arabidopsis thaliana OX=3702 GN=CPR1 PE=1 SV=2	6.72108	6.12134	6.40634	6.4928	7.08068	6.47187	6.8264	6.14656	9.3744	8.23694	9.05508	8.66035	8.21122	11.8408	8.92435	8.56481	5.63524	5.51579	6.33039	5.7525	6.54121	5.45256	5.45576	3.75913	5.86735	2.88003	3.89242	6.21949	6.91129	6.84994	5.46591	7.83709	7.98182	8.59717	7.45405	7.36813	6.65664	7.46076	6.99101	7.59753	4.19663	4.28034	3.73707	5.25967	6.85184	6.10153	4.3126	7.76508
AC01g018410.1	AC1.0ch01	6180686	6187224	-	3435	KAI5670670.1 hypothetical protein M9H77_11034 [Catharanthus roseus]	AP-3 complex subunit beta OS=Coffea canephora OX=49390 GN=GSCOC_T00029899001 PE=3 SV=1	AP3-complex subunit beta-A OS=Arabidopsis thaliana OX=3702 GN=AP3BA PE=2 SV=2	87.6301	89.2167	93.5714	87.3386	84.9681	89.8871	97.8451	83.6933	102.204	101.69	104.202	95.3385	98.0106	97.0156	93.9681	101.707	103.145	92.2712	95.3779	92.9348	81.2528	84.8068	86.9132	87.5564	118.504	119.743	110.422	98.036	108.121	112.103	109.978	102.927	99.4807	102.641	96.445	98.0528	93.5012	95.8352	96.4315	108.765	88.2458	97.7511	83.6877	65.3218	76.7406	81.9893	69.7204	76.3566
AC01g018420.1	AC1.0ch01	6190322	6199950	+	3078	KAI5670664.1 hypothetical protein M9H77_11028 [Catharanthus roseus]	XH domain-containing protein OS=Coffea canephora OX=49390 GN=GSCOC_T00029900001 PE=4 SV=1	Protein INVOLVED IN DE NOVO 2 OS=Arabidopsis thaliana OX=3702 GN=IDN2 PE=1 SV=1	103.761	106.877	100.237	112.891	103.891	103.027	104.404	112.425	49.0213	51.1175	48.774	47.7813	45.3364	48.7841	51.8212	52.5418	32.4026	30.652	33.4245	35.9212	30.8146	36.1232	31.0675	30.5429	67.1026	66.13	59.718	49.6505	60.9131	61.2075	63.8004	72.7543	67.2939	66.021	72.9058	68.5802	69.1551	75.9399	70.354	68.3778	46.8623	45.5907	43.1461	53.7844	44.6349	56.8205	45.693	55.5321
AC01g018430.1	AC1.0ch01	6199956	6204493	+	375	KAI5670662.1 hypothetical protein M9H77_11026 [Catharanthus roseus]	factor of DNA methylation 5-like OS=Coffea arabica OX=13443 GN=LOC113723778 PE=4 SV=1	Factor of DNA methylation 3 OS=Arabidopsis thaliana OX=3702 GN=FDM3 PE=4 SV=1	2.36838	2.25153	1.61776	2.5657	2.25849	2.68027	2.40932	4.07388	0.914576	0.84792	1.37198	0.522608	0.26206	0.552571	0.974929	1.0706	1.40881	1.10316	1.26608	1.9175	1.33977	0.68157	0.909293	0.939782	1.4875	2.21541	1.94621	1.68664	1.40569	1.62042	1.50784	3.39607	1.817	1.05004	1.04618	1.51141	0.739627	1.33228	1.16517	0.79974	1.7486	1.79177	2.0384	1.35734	2.25132	1.6525	2.46434	0.588264
AC01g018440.1	AC1.0ch01	6200991	6202466	-	636	KAI5670661.1 hypothetical protein M9H77_11025 [Catharanthus roseus]	Thioredoxin domain-containing protein OS=Coffea canephora OX=49390 GN=GSCOC_T00014518001 PE=4 SV=1	Thioredoxin domain-containing protein 9 homolog OS=Arabidopsis thaliana OX=3702 GN=At2g18990 PE=2 SV=1	18.755	21.0377	24.3311	20.5256	22.9512	24.2532	19.743	20.8697	20.2121	19.4416	24.9701	16.3502	18.6063	17.3665	16.6488	21.6591	23.8491	24.4271	18.0627	16.6183	25.3767	22.3944	17.3523	23.1813	13.4701	13.2925	15.4673	16.4448	14.2911	14.952	14.136	15.413	24.5295	22.9039	19.289	25.0012	24.4077	22.9152	24.6905	21.7529	22.382	20.4063	22.4224	21.2084	17.1296	21.7367	27.8265	14.5889
AC01g018460.1	AC1.0ch01	6208204	6210171	-	783	KAI5670658.1 hypothetical protein M9H77_11022 [Catharanthus roseus]	Expansin OS=Breonia chinensis OX=170042 GN=EXP1 PE=2 SV=2	Expansin-A4 OS=Arabidopsis thaliana OX=3702 GN=EXPA4 PE=1 SV=1	33.1573	32.6471	34.9437	32.2545	37.2346	37.916	38.4153	29.8751	82.0375	67.9547	67.7073	42.4059	71.3678	71.3606	87.4436	68.2714	5.73587	4.17624	6.83682	4.2185	6.14716	6.03676	5.15266	6.73511	2.23124	3.7662	1.94621	2.1083	2.34281	2.94621	1.50784	3.78793	39.5197	38.392	40.3434	28.5908	35.5021	25.4021	30.3499	26.7113	12.823	14.1351	12.1172	8.48335	11.5502	12.9657	12.7324	12.3535
AC01g018480.1	AC1.0ch01	6217967	6219413	+	513	0	0	0	0.704113	0.281441	0.388263	0.366529	1.22081	0.719097	0.736181	0.285887	2.42363	3.08885	4.73334	5.82334	4.10561	4.57844	5.09963	4.03534	0.704405	0.393985	0.590837	0.3835	0.551668	0.486836	0.454646	0.469891	0.330555	0.221541	0.204864	0.527075	0.468562	0.441932	0.376959	0.130618	0.129786	0.459391	0.719251	0.69273	0.986169	0.799367	0.554842	0.479844	0	0.199086	0.452978	0.169667	0.0978835	0.889806	0.205362	0.588264
AC01g018490.1	AC1.0ch01	6219417	6222975	+	1992	CAC19789.1 MYB-like DNA-binding protein [Catharanthus roseus]	MYB-like DNA-binding protein OS=Catharanthus roseus OX=4058 GN=bpf-1 PE=2 SV=1	Telomere repeat-binding protein 3 OS=Arabidopsis thaliana OX=3702 GN=TRP3 PE=1 SV=1	183.645	169.216	170.253	179.966	213.092	168.595	174.743	171.103	456.556	565.018	648.33	791.9	661.353	774.309	688.975	634.702	130.114	135.294	139.353	122.848	124.125	131.835	137.606	130.786	159.41	142.562	179.256	176.887	178.639	162.042	189.422	145.117	118.429	118.129	137.769	134.704	125.428	129.586	121.788	132.197	130.562	127.514	123.097	132.34	148.098	119.361	141.597	170.714
AC01g018500.1	AC1.0ch01	6226474	6228666	+	2193	KAI5670655.1 hypothetical protein M9H77_11019 [Catharanthus roseus]	scarecrow-like protein 14 OS=Coffea arabica OX=13443 GN=LOC113730471 PE=3 SV=1	Scarecrow-like protein 14 OS=Arabidopsis thaliana OX=3702 GN=SCL14 PE=1 SV=2	44.4231	47.4931	42.9031	45.659	49.4427	46.5452	42.0962	40.5959	197.96	193.931	213.343	207.475	210.347	213.134	177.137	186.779	49.8115	40.0288	34.1841	44.9973	41.7692	43.7178	53.1936	40.5673	43.3027	37.5512	49.782	55.1321	39.1249	34.397	41.277	37.7487	16.0285	14.8318	16.3466	14.2954	13.4366	18.8295	18.1433	16.7945	39.052	39.0208	34.7661	40.7201	41.1111	51.1003	45.0769	50.9436
AC01g018510.1	AC1.0ch01	6230194	6231335	+	699	KAI5670652.1 hypothetical protein M9H77_11016 [Catharanthus roseus]	Ribosomal RNA methyltransferase FtsJ domain-containing protein OS=Nicotiana attenuata OX=49451 GN=A4A49_06154 PE=3 SV=1	Ribosomal RNA large subunit methyltransferase E OS=Halorubrum lacusprofundi (strain ATCC 49239 / DSM 5036 / JCM 8891 / ACAM 34) OX=416348 GN=rlmE PE=3 SV=1	2.17635	2.39225	1.61776	1.83264	2.68577	0.980586	2.34239	2.85887	1.96634	1.57471	1.57778	1.49316	0.698827	2.28922	2.09985	1.31766	0.704405	1.10316	1.6037	2.17317	1.81262	0.973671	1.66704	2.03619	7.6854	4.43082	6.24836	7.48447	5.97416	5.81877	7.35071	4.3104	4.02336	4.26577	3.40009	2.51902	3.45159	3.28629	4.32777	3.11899	1.2823	0.796343	1.0192	0.848335	2.54497	1.39827	1.54021	0.823569
AC01g018520.1	AC1.0ch01	6231739	6234100	-	1560	KAI5670651.1 hypothetical protein M9H77_11015 [Catharanthus roseus]	protein FIZZY-RELATED 3-like OS=Coffea arabica OX=13443 GN=LOC113730469 PE=4 SV=1	Protein FIZZY-RELATED 3 OS=Arabidopsis thaliana OX=3702 GN=FZR3 PE=1 SV=1	33.3494	43.6233	39.4087	37.1241	28.2617	40.0733	44.3047	41.8824	10.792	5.63261	6.65411	5.07676	6.98827	6.63085	7.72444	8.48245	2.61636	2.99428	2.53216	4.47416	2.99477	2.72628	4.16759	3.28924	15.7013	20.3818	12.4967	17.9206	12.6512	12.7424	8.38734	19.0703	5.32121	5.70957	8.82717	6.54945	8.81389	6.03966	7.04649	3.6788	7.69382	7.96343	4.19005	3.22367	5.67724	5.97441	5.95549	4.82376
AC01g018530.1	AC1.0ch01	6234928	6239910	+	2169	KAI5670650.1 hypothetical protein M9H77_11014 [Catharanthus roseus]	Actin-related protein 5 OS=Coffea canephora OX=49390 GN=GSCOC_T00029912001 PE=3 SV=1	Actin-related protein 5 OS=Arabidopsis thaliana OX=3702 GN=ARP5 PE=1 SV=2	48.1357	49.6039	43.4207	44.2453	42.423	49.5523	40.6907	49.6728	37.0861	33.9168	34.6426	32.0284	37.9987	35.6803	30.8977	31.9533	39.6479	35.9314	35.0282	34.0037	32.8637	37.1942	38.7207	31.1694	40.0798	42.3143	46.0945	39.9523	44.2791	44.7088	42.4079	42.7122	40.4931	45.0203	46.032	34.1327	42.0971	41.0342	43.2222	37.4278	32.6404	33.745	36.125	40.3807	35.0423	36.4821	41.9965	33.4134
AC01g018550.1	AC1.0ch01	6247131	6248945	+	426	0	0	0	7.36118	6.1917	3.62379	4.24126	5.12739	3.46474	3.88168	2.85887	1.41759	1.9381	1.92078	0.895899	2.09648	2.28922	1.4249	1.31766	0	0	0	0	0	0	0	0	0.247916	0	0	0	0.234281	0	0	0	1.55743	1.31255	1.76543	1.38546	1.60253	1.06582	1.27614	0.639792	0	0	0	0	0.0978835	0	0	0
AC01g018560.1	AC1.0ch01	6253137	6253555	+	240	CDP00117.1 unnamed protein product [Coffea canephora]	Uncharacterized protein OS=Coffea canephora OX=49390 GN=GSCOC_T00029916001 PE=3 SV=1	0	18.1149	16.0421	16.8247	22.2535	16.603	19.3502	17.6683	18.6541	11.0664	7.75241	7.20291	10.6761	12.9283	9.3937	10.5742	10.8707	2.71699	1.57594	4.13586	5.49683	3.62525	4.18679	3.18252	1.5663	0	0.886164	0.102432	0.316245	0.11714	0.368276	0.376959	0.130618	3.30953	3.93764	4.11934	4.66018	5.5472	4.08565	4.99358	4.39857	3.14747	3.68309	3.39733	5.93834	4.50264	3.17788	4.62064	4.00019
AC01g018580.1	AC1.0ch01	6262360	6263771	+	525	CAA2997663.1 peptidyl-prolyl cis-trans isomerase FKBP20-1 [Olea europaea subsp. europaea]	peptidylprolyl isomerase OS=Olea europaea subsp. europaea OX=158383 GN=OLEA9_A025918 PE=4 SV=1	Peptidyl-prolyl cis-trans isomerase FKBP20-1 OS=Arabidopsis thaliana OX=3702 GN=FKBP20-1 PE=1 SV=1	44.4871	44.3973	49.8918	54.0368	48.7712	55.5666	48.8556	60.608	54.5545	51.602	50.6947	54.9484	56.0809	56.3622	50.2463	55.7536	75.0694	84.8643	98.5009	81.4298	95.9114	89.7725	95.3999	95.7011	36.1957	36.1112	38.3096	40.374	37.0164	38.5217	35.5284	41.1447	48.2154	53.8144	50.2168	45.0904	53.0682	49.1167	48.0493	53.9824	88.8286	85.3083	91.0486	83.4761	71.1613	63.4305	94.9799	70.3564
AC01g018590.1	AC1.0ch01	6264274	6270223	-	2265	KAF4354473.1 hypothetical protein G4B88_019942 [Cannabis sativa]	Uncharacterized protein OS=Cannabis sativa OX=3483 GN=G4B88_019942 PE=3 SV=1	Aspartic proteinase PCS1 OS=Arabidopsis thaliana OX=3702 GN=PCS1 PE=2 SV=1	62.474	51.5037	47.7563	51.7329	59.5143	45.0416	40.3561	35.9502	38.6408	49.9062	47.745	36.9558	37.9114	45.7055	45.1467	54.683	17.7108	16.5474	17.3875	19.5585	14.5798	16.5524	14.8518	16.2896	42.7242	52.2837	44.4556	38.6873	34.7907	35.9438	33.7379	38.5324	20.3763	22.9039	20.8583	21.8525	18.3058	20.9612	20.4737	16.7945	17.3694	19.1122	19.5913	16.797	16.7381	14.9996	22.6925	17.0597
AC01g018600.1	AC1.0ch01	6268239	6268956	+	444	0	0	0	5.31285	4.85485	5.30626	6.12627	5.06635	3.33399	2.27547	2.43004	2.0578	3.20998	2.88116	3.06099	3.05737	2.21028	2.54981	4.36476	0	0	0	0.511333	0.0788097	0	0.151549	0.313261	0.991664	0.553853	0.717025	0.843321	0.351421	0.662898	0.282719	0.522473	0.45425	1.24692	0.261546	0.377853	0.493085	0.62173	0.499358	0.39987	0	0.597257	0.113244	0	0.195767	0.508461	0.102681	0.117653
AC01g018650.1	AC1.0ch01	6272894	6274958	-	270	0	0	0	1.79229	1.12576	1.42363	1.93737	1.28185	1.76506	1.00388	1.64385	1.96634	2.42263	3.01836	3.13565	2.00913	3.31542	3.07478	2.47062	1.20755	2.04872	0.759647	2.17317	1.26096	2.04471	1.89436	1.72293	1.90069	2.10464	1.43405	2.00289	1.99139	1.84138	1.79056	2.48175	2.14146	1.37817	1.89621	2.20414	2.21888	1.68755	2.21937	1.43953	1.04916	0.895886	1.69867	2.71467	1.1746	1.01692	1.74558	1.88244
AC01g018660.1	AC1.0ch01	6275162	6276331	-	1170	XP_027104400.1 probable E3 ubiquitin-protein ligase RHC2A [Coffea arabica]	RING-type E3 ubiquitin transferase OS=Coffea arabica OX=13443 GN=LOC113725447 PE=4 SV=1	E3 ubiquitin-protein ligase RDUF1 OS=Arabidopsis thaliana OX=3702 GN=RDUF1 PE=1 SV=1	29.6368	30.9585	22.2604	28.4322	27.7733	24.057	28.5103	23.2283	42.2534	48.5131	42.5315	54.2019	42.2791	50.0471	46.1966	41.2593	30.6919	31.3612	29.1198	31.9583	24.431	28.0417	33.5681	25.0609	32.8902	29.6865	34.6221	35.5249	40.9992	33.2922	42.7849	23.25	27.0603	29.0729	31.5816	33.314	30.1398	29.4878	28.7963	31.1099	24.7135	26.777	23.8946	31.2187	25.9391	21.3553	22.7952	32.0016
AC01g018680.1	AC1.0ch01	6279381	6280957	-	1494	KAI5670638.1 hypothetical protein M9H77_11002 [Catharanthus roseus]	Phospholipid/glycerol acyltransferase domain-containing protein OS=Coffea canephora OX=49390 GN=GSCOC_T00029922001 PE=4 SV=1	Glycerol-3-phosphate acyltransferase 5 OS=Arabidopsis thaliana OX=3702 GN=GPAT5 PE=1 SV=1	34.3735	24.8371	14.4952	23.6149	39.0048	21.246	19.6761	15.3664	7.54525	9.69052	15.4348	11.9453	14.4133	15.0773	16.0488	12.5178	0	0.0787969	0.422026	0.511333	0.157619	0.0973671	0.151549	0.939782	23.0562	9.19395	11.1651	28.3567	9.01982	10.6064	6.31407	15.6742	0.584035	0.262509	0.784637	0.251902	0.616356	0.532911	0.332905	0.79974	0.816011	0.597257	0.566222	0.678668	0.587301	0	0.616086	0.352958
AC01g018690.1	AC1.0ch01	6284667	6290731	+	3102	KAI5670636.1 hypothetical protein M9H77_11000 [Catharanthus roseus]	pumilio homolog 1-like isoform X1 OS=Coffea arabica OX=13443 GN=LOC113730457 PE=4 SV=1	Pumilio homolog 1 OS=Arabidopsis thaliana OX=3702 GN=APUM1 PE=1 SV=1	146.84	154.159	142.104	147.659	155.836	153.691	159.55	121.144	127.583	108.897	95.9702	90.5604	104.649	103.725	104.542	111.507	87.6481	83.5248	97.1504	93.8296	80.78	88.5067	97.2943	94.7614	108.339	104.457	96.2863	77.5855	93.0095	80.4316	76.5227	85.9468	132.057	125.348	137.442	126.203	131.962	132.695	125.394	131.397	67.8455	70.0782	75.5341	85.6818	93.0872	87.3281	61.8139	92.0045
AC01g018700.1	AC1.0ch01	6290802	6291674	-	777	KAI5670635.1 hypothetical protein M9H77_10999 [Catharanthus roseus]	Thaumatin-like protein OS=Coffea canephora OX=49390 GN=GSCOC_T00029924001 PE=4 SV=1	Thaumatin-like protein OS=Oryza sativa subsp. japonica OX=39947 GN=Os11g0706600 PE=2 SV=1	4.86478	4.36233	3.49437	3.03695	3.60138	3.72623	5.62175	4.21683	1.14322	1.63527	1.30338	0.746582	1.04824	1.0262	1.19991	1.0706	0.201259	0.787969	1.35048	1.02267	0.709287	1.26577	0.909293	0.313261	0.743748	1.32925	1.22919	1.26498	1.40569	1.47311	1.13088	2.35113	2.46593	4.85642	3.66164	3.52662	5.05412	3.10865	3.88389	2.07932	2.79775	2.7872	2.0384	1.35734	1.37037	2.28807	3.18311	2.2354
AC01g018720.1	AC1.0ch01	6293124	6296202	+	2457	XP_027110952.1 uncharacterized protein LOC113730459 [Coffea arabica]	uncharacterized protein LOC113730459 OS=Coffea arabica OX=13443 GN=LOC113730459 PE=4 SV=1	0	15.6825	17.0975	19.1543	18.1694	19.3498	16.0816	16.196	15.4379	18.6116	20.1078	21.9517	19.4858	18.781	20.0504	20.6235	21.0003	16.5032	17.7293	14.5177	17.2575	17.3381	18.0129	20.6864	19.8921	10.4125	7.42163	11.1651	10.6469	9.95694	10.8273	10.8376	9.40451	10.3829	10.2379	11.508	10.328	10.9711	10.5694	12.7059	11.6762	16.3202	18.515	19.931	20.1904	19.3809	18.6859	21.255	25.2953
AC01g018730.1	AC1.0ch01	6296380	6298488	-	2109	KAI5670633.1 hypothetical protein M9H77_10997 [Catharanthus roseus]	Putative L-type lectin-domain containing receptor kinase S.4 OS=Davidia involucrata OX=16924 GN=Din_005354 PE=3 SV=1	L-type lectin-domain containing receptor kinase S.4 OS=Arabidopsis thaliana OX=3702 GN=LECRKS4 PE=2 SV=1	42.5668	36.9391	37.1438	41.8367	40.9581	38.3736	42.8323	39.3094	112.63	90.6669	87.1895	96.4584	101.155	86.9115	84.5188	100.636	61.082	75.8027	67.7774	32.0862	63.1266	71.4675	98.4309	73.6163	15.0402	17.7233	14.6478	12.9661	12.1826	12.9633	8.85854	8.88204	25.0486	19.36	26.6777	17.3182	24.4077	25.4021	21.0285	34.7087	54.2064	45.6902	44.5051	40.7201	38.4682	40.9311	51.3405	52.7084
AC01g018740.1	AC1.0ch01	6300259	6301200	+	756	0	0	0	12.9301	12.5241	9.05947	9.00614	10.3158	9.28288	11.3104	12.3646	3.56685	2.78602	1.98937	1.64248	2.27119	1.73665	2.39982	1.48237	64.5034	53.8971	88.119	79.768	63.6783	67.9622	54.7091	57.0134	0	0	0	0	0	0	0	0	14.9254	13.3223	23.866	20.1521	14.7925	17.5861	10.0981	10.3966	78.4536	73.3631	52.5454	80.0828	61.4708	38.1346	64.1756	63.2972
AC01g018750.1	AC1.0ch01	6300445	6302457	-	1338	AIX10948.1 putative Rubisco activase isoform 2 [Gardenia jasminoides]	Ribulose bisphosphate carboxylase/oxygenase activase, chloroplastic OS=Gardenia jasminoides OX=114476 PE=2 SV=1	Ribulose bisphosphate carboxylase/oxygenase activase 1, chloroplastic OS=Larrea tridentata OX=66636 GN=RCA1 PE=1 SV=1	141.271	144.027	98.1011	110.116	100.106	109.433	112.569	123.074	53.8228	40.0339	22.4319	25.6078	26.2934	22.4975	19.4236	17.7061	713.764	621.787	955.214	872.206	649.865	744.177	595.132	595.509	0	0.443082	0	0.21083	0	0	0	0.130618	158.858	122.723	221.529	182.377	147.617	167.334	89.2741	90.9304	920.81	780.615	565.656	873.954	744.208	424.438	657.158	812.745
AC01g018760.1	AC1.0ch01	6301292	6301528	+	237	KAI5407411.1 hypothetical protein KIW84_053607 [Pisum sativum]	Uncharacterized protein OS=Cajanus cajan OX=3821 GN=KK1_045172 PE=4 SV=1	0	4.48072	2.53297	2.459	3.87473	2.50265	2.35341	3.27935	2.71592	1.50905	0.84792	0.137198	0.597266	1.13559	0.315755	0.449967	0.164708	19.1196	12.4499	24.7307	21.476	15.3679	18.9866	14.4729	14.2534	0	0	0	0	0	0	0	0	2.92018	3.80638	6.47325	3.52662	3.45159	5.32911	1.72001	1.67945	27.2781	18.4154	11.2112	17.4757	15.5635	8.77095	14.7861	20.8245
AC01g018770.1	AC1.0ch01	6301568	6302266	+	441	0	0	0	12.29	11.6094	10.1595	9.89628	10.8041	7.25634	8.9011	8.50513	4.16132	2.66489	1.71498	2.23975	1.57236	2.4471	1.57488	0.905893	59.8744	58.7825	86.3465	76.7	54.5363	64.3597	53.4967	49.0253	0	0	0	0	0	0	0	0.130618	12.719	10.8941	22.1006	15.1141	13.5598	13.3228	5.43745	8.23732	96.5224	64.0061	45.0713	63.1161	60.7856	35.5922	38.7107	71.0623
AC01g018780.1	AC1.0ch01	6304434	6305195	+	696	KAI5670630.1 hypothetical protein M9H77_10994 [Catharanthus roseus]	LOB domain-containing protein OS=Eucalyptus grandis OX=71139 GN=EUGRSUZ_G02955 PE=3 SV=1	LOB domain-containing protein 33 OS=Arabidopsis thaliana OX=3702 GN=LBD33 PE=2 SV=1	0.320051	0.422161	0.323552	0.314168	0.366242	0.392234	0.535404	0.285887	0.411559	0.969052	0.274396	0.149316	0.436767	0	0.224984	0.576477	0	0.0787969	0	0	0	0	0	0	1.40486	2.32618	1.53648	1.26498	1.05426	1.3258	1.4136	0.914328	1.75211	1.31255	1.04618	3.21175	1.35598	1.68755	1.60904	0.879714	0	0	0	0	0.0978835	0	0	0
AC01g018790.1	AC1.0ch01	6308070	6309086	-	1017	XP_027104385.1 AT-hook motif nuclear-localized protein 15-like isoform X1 [Coffea arabica]	AT-hook motif nuclear-localized protein 15-like isoform X1 OS=Coffea arabica OX=13443 GN=LOC113725439 PE=4 SV=1	AT-hook motif nuclear-localized protein 15 OS=Arabidopsis thaliana OX=3702 GN=AHL15 PE=2 SV=1	7.55321	7.38782	5.75923	8.58725	6.6534	6.07963	7.89721	7.36158	4.80152	4.72413	3.77295	5.97266	5.0665	4.97314	4.42468	5.1883	1.50944	1.18195	0.759647	0.511333	0.866907	0.876304	0.454646	0.469891	3.22291	3.21235	2.25351	3.26787	2.45995	2.50428	1.8848	4.96349	2.66061	1.11566	2.02698	1.13356	0.862898	2.22046	2.05292	1.43953	2.44803	1.59269	1.58542	5.09001	3.23015	2.41519	1.12949	2.2354
AC01g018800.1	AC1.0ch01	6311056	6313247	+	690	KAI5670624.1 hypothetical protein M9H77_10988 [Catharanthus roseus]	thylakoid lumenal 15 kDa protein 1, chloroplastic-like OS=Coffea arabica OX=13443 GN=LOC113730454 PE=4 SV=1	Thylakoid lumenal 15 kDa protein 1, chloroplastic OS=Arabidopsis thaliana OX=3702 GN=At2g44920 PE=1 SV=2	49.1599	42.779	46.0092	43.041	42.2399	51.5135	44.4386	46.528	23.6418	23.1967	13.5826	16.4248	23.1487	16.6561	18.8986	20.2591	13.7862	14.9714	18.1471	12.7833	18.205	17.7208	12.6543	16.9161	8.34651	10.3017	8.19457	9.17111	7.26271	9.0596	7.91614	9.27389	41.2718	40.6889	36.6818	39.6115	38.2757	31.1753	34.8996	30.3101	36.3708	42.5048	33.1806	35.6301	33.8677	34.8296	35.1169	43.1786
AC01g018810.1	AC1.0ch01	6313938	6314783	+	438	0	0	0	0.192031	0.985043	0.582394	0.575974	0.427282	0.392234	0.334628	0.929131	0.594474	0.726789	0.617392	0.970557	1.13559	1.10514	1.72487	0.741185	1.30818	0.945563	0.590837	2.42883	1.18215	0.876304	1.28816	2.19282	0.330555	0.110771	0	0	0.11714	0	0.0942398	0	0.389357	0.393764	0.130773	0.503803	0.123271	0.177637	0.166453	0.319896	0.349719	0.398172	1.58542	1.86634	0.880951	0.381346	0.718767	0.823569
AC01g018820.1	AC1.0ch01	6313944	6316357	-	1491	KAI5670623.1 hypothetical protein M9H77_10987 [Catharanthus roseus]	uncharacterized protein LOC113730453 OS=Coffea arabica OX=13443 GN=LOC113730453 PE=4 SV=1	0	6.8491	5.62882	7.24758	11.3624	9.40021	9.15214	8.70032	9.93456	13.0327	19.3205	20.8541	18.2166	20.1786	25.4972	31.3477	22.9767	19.1196	14.735	14.6021	41.6737	19.1508	17.9155	35.1593	44.6397	4.54513	0.996935	2.45837	6.11407	1.52283	1.98869	1.22512	4.3104	5.58078	5.57832	4.77321	13.0989	5.85538	7.01667	5.54842	9.43693	8.6264	10.2529	10.7582	30.3704	20.164	18.4317	20.4335	23.7659
AC01g018840.1	AC1.0ch01	6321989	6323502	+	831	KAI5670612.1 hypothetical protein M9H77_10976 [Catharanthus roseus]	Putative tropinone reductase OS=Gardenia jasminoides OX=114476 PE=2 SV=1	Tropinone reductase homolog At5g06060 OS=Arabidopsis thaliana OX=3702 GN=At5g06060 PE=2 SV=1	12.9301	15.5496	12.2303	9.52975	14.1614	12.29	13.1843	12.4361	17.3769	21.4403	25.9991	25.9811	22.1878	28.4179	23.6983	23.2238	19.9246	23.1663	21.6077	16.3627	24.8251	21.4208	18.8678	22.5548	8.84234	8.86164	14.6478	14.7581	6.32559	6.9236	12.2512	6.13906	2.40103	2.10007	2.22314	3.0858	2.03397	1.4211	2.71873	1.19961	18.7683	21.7999	19.2516	16.797	17.619	21.6096	18.7906	14.8242
AC01g018860.1	AC1.0ch01	6326429	6327996	+	1362	KAI5670610.1 hypothetical protein M9H77_10974 [Catharanthus roseus]	protein-serine/threonine phosphatase OS=Coffea arabica OX=13443 GN=LOC113730451 PE=3 SV=1	Protein phosphatase 2C 3 OS=Arabidopsis thaliana OX=3702 GN=AIP1 PE=1 SV=1	61.0018	58.5397	83.153	133.783	87.4708	78.2508	72.6811	96.987	155.386	178.729	263.489	439.737	324.431	344.331	341.675	247.062	363.574	279.493	414.936	538.05	333.602	192.008	214.29	197.981	150.237	166.71	182.022	192.699	187.893	182.665	225.045	170.196	104.348	87.153	106.58	228.16	126.291	83.4894	109.082	103.966	184.885	190.525	414.815	498.142	215.735	178.724	188.317	166.714
AC01g018870.1	AC1.0ch01	6327678	6327911	-	234	0	Secreted protein OS=Opuntia streptacantha OX=393608 PE=4 SV=1	0	1.60026	2.18117	3.17081	3.87473	3.41826	2.35341	2.34239	1.78679	4.06986	5.39035	5.55653	9.55625	7.86181	9.86733	9.22433	7.00008	15.5975	14.2622	13.336	23.1378	10.7181	5.25782	5.53153	6.10858	5.61943	7.31086	5.53134	6.3249	5.97416	4.64028	4.42927	7.70648	2.53082	2.55946	4.25012	6.6754	4.00631	2.13165	3.05163	3.6788	5.71208	5.27577	12.7966	15.1004	6.46031	3.94057	4.20992	4.82376
AC01g018880.1	AC1.0ch01	6330891	6334645	+	1668	KAI5670609.1 hypothetical protein M9H77_10973 [Catharanthus roseus]	Protein HESO1-like OS=Coffea canephora OX=49390 GN=GSCOC_T00029943001 PE=4 SV=1	Protein HESO1 OS=Arabidopsis thaliana OX=3702 GN=HESO1 PE=1 SV=1	57.3532	62.0577	62.9633	64.0378	67.3885	65.8954	57.6898	62.7521	71.154	71.3464	70.4513	77.7939	68.1357	74.3602	71.9197	76.9186	62.0883	62.5648	54.0193	69.2856	57.137	59.3939	55.6942	45.1095	92.1421	89.2811	94.0327	110.686	79.6555	93.1003	106.585	105.67	59.8961	63.5928	55.84	58.945	55.0406	52.4918	62.3087	62.8595	64.2317	62.3139	57.8679	64.9824	57.0661	63.3034	48.0547	57.2969
AC01g018900.1	AC1.0ch01	6335437	6339676	-	2034	KAI5670608.1 hypothetical protein M9H77_10972 [Catharanthus roseus]	Methyltransferase OS=Phtheirospermum japonicum OX=374723 GN=PHJA_000780000 PE=3 SV=1	Probable methyltransferase PMT11 OS=Arabidopsis thaliana OX=3702 GN=At2g39750 PE=2 SV=1	44.4871	41.7236	41.5441	42.7268	40.7749	42.8843	41.6946	36.1647	29.0378	28.587	25.9991	19.9337	29.9622	24.0763	24.2232	25.7768	24.3523	25.5302	27.4317	25.4388	28.2139	25.6075	20.5349	30.6995	40.0798	38.6589	31.8564	39.7415	41.4677	44.1195	32.607	49.5043	39.974	43.5765	38.1857	50.5693	41.2342	32.6852	39.6712	41.4265	28.677	33.0482	29.2171	36.4784	32.6931	36.9905	28.648	36.4724
AC01g018910.1	AC1.0ch01	6340557	6343361	-	1290	KAI5670607.1 hypothetical protein M9H77_10971 [Catharanthus roseus]	BTB/POZ and MATH domain-containing protein 3-like isoform X1 OS=Coffea arabica OX=13443 GN=LOC113730448 PE=3 SV=1	BTB/POZ and MATH domain-containing protein 3 OS=Arabidopsis thaliana OX=3702 GN=BPM3 PE=1 SV=1	50.6321	45.9452	44.4561	45.5019	49.8089	47.395	49.0564	46.8139	58.853	54.5697	51.1749	52.1114	52.9362	56.1254	54.896	55.0948	52.8304	52.7939	55.1166	50.622	52.8813	49.073	49.5564	48.712	44.0464	39.5451	43.0215	44.1689	47.3248	45.077	41.0886	43.2346	45.2303	44.6266	46.7513	48.1132	50.9726	42.7217	41.6686	50.4636	41.1503	45.6902	43.0329	46.8281	45.1243	38.7701	44.8716	43.5315
AC01g018920.1	AC1.0ch01	6344456	6344674	-	219	KAI4299525.1 hypothetical protein L6164_032977 [Bauhinia variegata]	Uncharacterized protein OS=Capsicum annuum OX=4072 GN=T459_32038 PE=4 SV=1	0	7.68123	4.71413	2.71784	4.50307	5.92091	4.70681	7.29488	3.35917	0	0	0	0	0	0	0	0	0	0	0.337621	0.255667	0.0788097	0	0.0757744	0	0	0	0	0	0	0	0	0	0	0	0	0.0629754	0	0	0	0	0	0	0	0.169667	0.195767	0	0.102681	0
AC01g018940.1	AC1.0ch01	6346757	6351328	+	2067	KAI5670605.1 hypothetical protein M9H77_10969 [Catharanthus roseus]	ultraviolet-B receptor UVR8-like isoform X2 OS=Coffea arabica OX=13443 GN=LOC113730446 PE=4 SV=1	0	6.46504	7.45818	6.27692	5.8121	5.49363	3.20325	5.35404	5.36037	3.29247	3.87621	6.92851	2.16509	4.19296	4.8942	5.4746	3.87063	6.64153	7.24932	7.68087	4.34633	4.80739	3.79732	4.16759	4.85554	1.32222	0.886164	1.02432	0.843321	0.351421	0.810208	1.03664	1.04495	4.28293	2.95323	3.13855	2.95985	3.26669	1.77637	2.55227	1.35956	8.50983	9.35703	6.90791	6.44734	5.48147	4.70326	5.33941	5.29437
AC01g018950.1	AC1.0ch01	6351688	6356824	+	2982	KVI09862.1 Concanavalin A-like lectin/glucanase, subgroup [Cynara cardunculus var. scolymus]	Concanavalin A-like lectin/glucanase, subgroup OS=Cynara cardunculus var. scolymus OX=59895 GN=Ccrd_011747 PE=4 SV=1	Wall-associated receptor kinase-like 20 OS=Arabidopsis thaliana OX=3702 GN=WAKL20 PE=2 SV=1	11.9059	12.2427	14.2363	14.7659	10.8652	11.3748	11.9127	10.6493	7.72817	11.9314	8.16329	8.2124	9.25946	8.05175	8.77436	7.08244	10.3648	11.6619	8.27171	12.3998	7.40811	7.1078	7.95631	9.86771	14.7097	18.2771	15.2624	14.1256	11.1283	12.3741	12.6281	11.7556	9.47435	8.46592	9.93873	6.80135	8.75225	10.303	6.21423	9.03706	12.7065	10.9497	13.3628	15.27	6.16666	5.8473	9.24128	11.0594
AC01g018960.1	AC1.0ch01	6357268	6357871	-	252	0	0	0	1.15219	0.351801	0.323552	0.890142	1.28185	0.915214	0.669255	0.285887	1.09749	0.969052	1.37198	1.64248	1.57236	0.947264	0.749945	1.0706	1.00629	1.73353	1.18167	0.767	1.89143	1.07104	2.04591	1.40967	4.46249	7.42163	4.91674	3.68953	6.44273	5.81877	5.46591	6.00844	3.37443	3.74075	3.26932	3.46365	3.38996	3.64156	2.77421	4.79844	1.86517	2.68766	0.905956	1.35734	0.978835	0.889806	0.718767	1.17653
AC01g018970.1	AC1.0ch01	6360564	6362122	+	1086	KAI5670600.1 hypothetical protein M9H77_10964 [Catharanthus roseus]	mannose-1-phosphate guanylyltransferase OS=Jatropha curcas OX=180498 GN=JCGZ_01383 PE=3 SV=1	Mannose-1-phosphate guanylyltransferase 1 OS=Arabidopsis thaliana OX=3702 GN=CYT1 PE=1 SV=1	137.494	120.034	137.898	126.714	127.269	131.987	144.425	138.512	73.1203	79.7045	70.3827	73.5383	73.0275	76.4126	72.2947	70.5773	320.303	464.035	356.528	160.303	301.999	322.869	228.46	160.546	268.245	438.097	359.537	351.77	426.626	458.578	255.861	291.017	256.067	201.213	260.957	230.994	257.144	286.884	230.925	304.861	287.352	299.425	289.679	211.575	207.219	191.181	253.417	195.657
AC01g018980.1	AC1.0ch01	6362949	6364942	-	429	KAI5670599.1 hypothetical protein M9H77_10963 [Catharanthus roseus]	CASP-like protein OS=Coffea canephora OX=49390 GN=GSCOC_T00029950001 PE=3 SV=1	CASP-like protein 5B2 OS=Arabidopsis thaliana OX=3702 GN=At3g53850 PE=2 SV=1	4.03265	2.95513	4.98271	3.35112	3.90658	4.64144	3.88168	2.85887	1.09749	1.69584	2.40097	1.49316	2.53325	1.97347	2.47482	2.63533	3.72328	3.15188	1.85691	2.55667	2.20667	1.94734	2.04591	2.19282	4.13193	3.98774	3.99486	4.00577	3.7485	3.60911	4.14655	5.61658	3.89357	4.13452	4.25012	4.97506	4.43776	3.64156	4.93809	3.43888	3.26404	2.58812	2.60462	2.545	2.3492	1.27115	4.3126	1.64714
AC01g018990.1	AC1.0ch01	6365607	6366881	+	828	KAI5670598.1 hypothetical protein M9H77_10962 [Catharanthus roseus]	MAM33, mitochondrial matrix glyco OS=Olea europaea subsp. europaea OX=158383 GN=OLEA9_A021027 PE=4 SV=1	Uncharacterized protein At2g39795, mitochondrial OS=Arabidopsis thaliana OX=3702 GN=At2g39795 PE=1 SV=1	25.5401	22.3042	25.3665	23.7197	26.3694	27.7833	25.5656	25.0151	35.074	31.9181	27.4396	23.4427	29.7875	23.6027	32.0227	31.2121	44.1763	35.695	37.5603	37.4552	44.9215	39.0442	47.9652	52.0013	28.5103	25.6988	33.188	34.4707	30.4565	29.6094	30.251	32.9158	45.5548	50.9924	44.1358	39.9264	44.994	38.5473	52.8764	43.5858	29.493	28.5688	32.1614	34.4424	36.7063	41.1853	36.2464	25.6483
AC01g019000.1	AC1.0ch01	6367520	6375245	-	2157	AHM25913.1 delta 1-pyrroline-5-carboxylate synthase [Calotropis procera]	Delta-1-pyrroline-5-carboxylate synthase OS=Calotropis procera OX=141467 GN=P5CS PE=2 SV=1	Delta-1-pyrroline-5-carboxylate synthase OS=Solanum lycopersicum OX=4081 GN=PRO2 PE=2 SV=1	61.2578	55.7253	53.2567	69.9023	54.0817	66.5491	68.264	67.4692	60.5449	43.9707	53.1643	35.164	49.7041	47.6	45.7467	53.4477	48.1008	45.4658	42.7934	47.0426	45.9461	39.1416	40.2362	39.001	42.311	39.8774	42.5094	57.7675	39.9449	43.162	31.9473	43.4959	48.7345	43.2484	45.8359	66.8169	43.8229	39.9684	46.4958	47.8244	58.1699	57.5358	53.9044	67.6971	58.5343	59.2357	63.9702	67.768
AC01g019010.2	AC1.0ch01	6376014	6379566	-	810	KAI5670596.1 hypothetical protein M9H77_10960 [Catharanthus roseus]	Protein YIP OS=Olea europaea subsp. europaea OX=158383 GN=OLEA9_A022236 PE=3 SV=1	Protein YIPF1 homolog OS=Dictyostelium discoideum OX=44689 GN=yipf1 PE=3 SV=1	9.85758	13.0166	10.0948	10.1581	10.3158	11.1787	10.1058	9.86309	11.9352	10.7807	9.12368	10.8254	10.3077	8.68325	11.2492	12.5178	16.6038	12.5287	14.0113	8.56483	15.4467	14.4103	12.2754	14.41	7.43748	8.75087	9.11646	9.8036	10.5426	10.3854	10.9318	8.09833	14.9902	13.7161	13.9273	15.429	11.834	13.234	11.7072	13.9954	9.55899	13.936	13.7026	12.5554	10.9629	11.059	13.7592	12.5888
AC01g019010.3	AC1.0ch01	6376014	6379566	-	795	KAI5670596.1 hypothetical protein M9H77_10960 [Catharanthus roseus]	Protein YIP OS=Olea europaea subsp. europaea OX=158383 GN=OLEA9_A022236 PE=3 SV=1	Protein YIPF1 homolog OS=Dictyostelium discoideum OX=44689 GN=yipf1 PE=3 SV=1	6.72108	7.66926	7.76526	8.53489	7.63004	6.27575	7.89721	7.71894	8.094	7.63128	6.65411	7.31651	8.8227	6.78873	6.67451	9.05893	10.868	9.06165	10.8039	9.71533	9.45717	7.78937	8.8656	8.92793	6.28054	7.31086	4.91674	7.27364	5.73988	6.62898	5.84287	5.48597	9.60414	9.18782	9.41564	10.0761	9.92333	8.6154	9.59877	9.19701	7.57725	7.6648	10.7582	9.33168	7.04761	9.02518	9.24128	6.00029
AC01g019020.1	AC1.0ch01	6379966	6380889	-	924	KAI5670594.1 hypothetical protein M9H77_10958 [Catharanthus roseus]	Putative glycosyltransferase OS=Nicotiana attenuata OX=49451 GN=A4A49_18097 PE=3 SV=1	Probable glycosyltransferase At5g20260 OS=Arabidopsis thaliana OX=3702 GN=At5g20260 PE=3 SV=3	3.77661	4.29197	3.23552	5.23613	4.76115	5.55666	2.27547	3.43064	1.55478	2.18037	2.26377	3.35962	3.23208	3.39436	2.47482	2.38826	3.72328	2.99428	1.09727	2.04533	1.89143	2.82365	2.50055	4.38565	5.78471	8.08625	9.73106	5.587	7.02843	9.0596	11.2145	7.31462	2.27125	2.36258	2.02698	2.33009	1.54089	2.66456	1.27614	2.71912	1.86517	2.98629	2.0384	3.73267	2.9365	2.5423	2.56702	5.76499
AC01g019050.1	AC1.0ch01	6381702	6389129	+	1494	KAI5670592.1 hypothetical protein M9H77_10956 [Catharanthus roseus]	Folylpolyglutamate synthase OS=Nyssa sinensis OX=561372 GN=F0562_026368 PE=3 SV=1	Folylpolyglutamate synthase OS=Arabidopsis thaliana OX=3702 GN=FPGS1 PE=1 SV=1	21.8915	18.2937	19.9955	21.7823	22.707	21.246	22.0185	17.2961	30.2267	29.9195	26.9595	32.9989	32.5828	31.0229	30.4478	26.518	59.0694	58.8613	58.2396	56.5023	60.1318	57.9334	62.6654	61.5557	40.245	39.6559	43.841	46.2772	43.9277	40.2894	48.0623	34.8751	36.7942	37.2107	33.674	38.2261	32.0505	33.8399	33.6789	37.3478	46.9789	40.1158	49.8276	50.9001	47.1798	45.5072	47.0279	44.5904
AC01g019060.1	AC1.0ch01	6389722	6391846	+	1773	KAI5670588.1 hypothetical protein M9H77_10952 [Catharanthus roseus]	Uncharacterized protein OS=Davidia involucrata OX=16924 GN=Din_012533 PE=3 SV=1	Protein NRT1/ PTR FAMILY 5.6 OS=Arabidopsis thaliana OX=3702 GN=NPF5.6 PE=2 SV=1	8.83342	9.28755	8.54179	10.001	6.9586	8.95602	9.7042	10.7922	4.80152	3.14942	4.66474	6.7939	3.58149	5.52571	4.94964	5.43536	10.9686	8.98285	7.59647	8.30916	11.3486	8.08147	7.65321	6.73511	1.90069	0.775394	1.12675	0.42166	1.52283	1.25214	2.356	0.914328	20.4412	15.3568	19.9429	18.4518	16.5183	13.8557	14.6478	19.5936	16.0871	16.325	13.5893	17.4757	17.2275	17.5419	18.2772	14.7066
AC01g019080.1	AC1.0ch01	6391598	6396679	-	2613	KAI5670587.1 hypothetical protein M9H77_10951 [Catharanthus roseus]	WD_REPEATS_REGION domain-containing protein OS=Coffea canephora OX=49390 GN=GSCOC_T00029960001 PE=4 SV=1	Protein NEDD1 OS=Arabidopsis thaliana OX=3702 GN=NEDD1 PE=2 SV=1	24.5159	25.1186	20.3838	21.4681	19.2277	19.2195	25.8333	21.37	10.2433	11.8709	8.98648	7.6898	9.25946	7.81493	11.5492	8.48245	10.7673	8.11608	9.45338	8.94833	9.93002	9.05514	10.0022	12.2172	14.2139	19.2741	14.2381	10.1198	17.2197	19.8869	14.8899	19.7234	17.0668	20.1476	17.0005	21.2857	17.9976	17.4084	18.1988	16.6346	10.9579	12.6419	12.6834	11.5374	13.8016	11.4404	9.03592	9.76518
AC01g019090.1	AC1.0ch01	6398140	6400378	-	927	KAI5670586.1 hypothetical protein M9H77_10950 [Catharanthus roseus]	Serine/threonine-protein phosphatase OS=Coffea canephora OX=49390 GN=GSCOC_T00029963001 PE=3 SV=1	Serine/threonine-protein phosphatase PP1 isozyme 4 OS=Arabidopsis thaliana OX=3702 GN=TOPP4 PE=1 SV=1	33.4774	28.0034	34.8142	26.9137	31.1916	29.6791	32.7266	29.9466	27.1629	23.6812	24.3527	24.7119	25.5946	25.3393	27.148	24.4591	33.107	32.7795	29.9639	29.4017	30.7358	28.6259	32.7345	28.6634	45.9471	44.8621	41.9972	40.0577	39.4763	43.0883	36.7535	38.663	29.1369	31.3042	29.5547	31.1728	33.2216	30.7312	35.3989	29.9103	30.6587	31.356	32.2747	27.8254	23.0026	31.5246	28.7507	22.4717
AC01g019110.1	AC1.0ch01	6405142	6408222	+	1536	KAI5670584.1 hypothetical protein M9H77_10948 [Catharanthus roseus]	LIM zinc-binding domain-containing protein OS=Coffea canephora OX=49390 GN=GSCOC_T00029965001 PE=4 SV=1	Protein DA1-related 2 OS=Arabidopsis thaliana OX=3702 GN=DAR2 PE=1 SV=1	18.883	25.1889	20.7721	23.196	25.0876	24.7108	21.6839	23.6571	41.1102	42.6383	28.1256	37.4784	28.3899	32.128	40.797	40.5181	31.8995	28.7609	19.6664	56.1188	27.1894	24.147	45.01	39.9407	13.2222	15.8402	11.8821	17.7097	13.4712	11.4902	12.6281	11.8863	17.1317	26.8416	18.112	19.4594	24.1612	20.4283	24.3576	19.0338	19.8174	23.8903	19.3648	34.2727	22.3174	14.6182	26.1836	23.6482
AC01g019130.1	AC1.0ch01	6408707	6412813	-	1086	KAI5670583.1 hypothetical protein M9H77_10947 [Catharanthus roseus]	mitochondrial substrate carrier family protein B-like isoform X1 OS=Coffea arabica OX=13443 GN=LOC113730434 PE=3 SV=1	Mitochondrial substrate carrier family protein B OS=Dictyostelium discoideum OX=44689 GN=mcfB PE=3 SV=1	13.8262	14.4238	16.5012	13.8757	9.40021	15.0357	12.8497	14.7946	8.55129	9.32712	11.3189	11.4227	9.69623	11.525	10.3492	10.0472	13.6856	12.0559	9.45338	13.806	11.5062	10.2235	10.9873	7.36163	7.02429	4.8739	7.27268	7.37906	5.03704	6.18704	6.97375	5.22473	11.3562	11.3535	13.9273	10.202	10.2315	8.97067	10.4865	13.4356	13.9888	12.1442	13.0231	13.5734	11.8439	14.8725	11.911	11.2947
AC01g019140.1	AC1.0ch01	6413689	6414431	-	654	XP_027108742.1 ras-related protein Rab2BV-like [Coffea arabica]_x0001_CDP00152.1 unnamed protein product [Coffea canephora]	Uncharacterized protein OS=Coffea canephora OX=49390 GN=GSCOC_T00029968001 PE=4 SV=1	Ras-related protein Rab2BV OS=Beta vulgaris OX=161934 GN=RAB2BV PE=2 SV=1	2.17635	0.985043	1.48834	3.71765	7.2638	0.0653724	1.07081	1.35796	4.48142	8.8426	5.62513	8.06309	6.90092	5.20995	7.27447	4.94124	0	0	0	0	0	0	0	0	0	0	0	0	0	0	0	0	0	0	0	0	0	0	0	0	0	0	0	0	0	0	0	0
AC01g019170.1	AC1.0ch01	6422069	6423268	+	486	XP_027160642.1 uncharacterized protein LOC113761732 [Coffea eugenioides]	Uncharacterized protein OS=Coffea canephora OX=49390 GN=GSCOC_T00029971001 PE=4 SV=1	0	22.3396	25.6111	24.7194	29.0081	27.8344	27.1296	26.7033	45.0271	30.5926	32.5238	32.1044	30.7592	32.8449	27.4707	18.3737	33.1886	13.7862	9.45563	21.1013	9.84316	14.8162	14.313	9.69912	7.205	34.8735	41.3174	49.9869	28.8837	37.8364	38.3008	18.1883	24.1644	45.1005	66.021	57.7362	28.5908	41.9122	53.38	35.3989	49.184	31.7079	24.6866	31.5952	22.0567	25.1561	31.1432	22.7952	21.2952
AC01g019180.1	AC1.0ch01	6424043	6424512	-	339	KAI5670576.1 hypothetical protein M9H77_10940 [Catharanthus roseus]	uncharacterized protein LOC113730430 OS=Coffea arabica OX=13443 GN=LOC113730430 PE=4 SV=1	0	31.109	24.4853	28.7315	30.3695	25.1486	36.4778	26.5694	33.0199	48.564	31.797	31.2126	30.2366	33.1943	34.0226	32.9226	41.3417	12.2768	6.38255	17.2187	12.7833	13.24	12.6577	3.40985	7.36163	1369.98	529.483	683.837	1741.56	649.193	584.307	463.66	1166.42	235.885	271.828	166.212	475.716	198.652	282.088	158.463	263.194	25.4129	14.6328	17.5529	18.6634	15.2698	26.0586	15.7102	23.7659
AC01g019190.1	AC1.0ch01	6424933	6425758	-	561	KAI5670575.1 hypothetical protein M9H77_10939 [Catharanthus roseus]	PRONE domain-containing protein OS=Coffea canephora OX=49390 GN=GSCOC_T00029974001 PE=4 SV=1	0	6.01697	6.12134	6.27692	4.34599	4.88323	5.29517	4.95249	4.64566	3.52112	2.72546	2.53817	1.26919	2.88266	2.28922	1.04992	3.2118	0.805034	0.709172	1.09727	1.66183	1.57619	1.75261	1.97013	2.34946	2.06597	1.55079	1.94621	2.1083	1.75711	2.50428	1.13088	0.783709	4.80207	4.52828	4.25012	6.29754	6.47174	4.44093	5.271	6.31794	3.0309	2.18994	3.28409	1.86634	3.23015	2.28807	2.25898	2.58836
AC01g019200.1	AC1.0ch01	6426176	6428368	-	1470	KAI5670574.1 hypothetical protein M9H77_10938 [Catharanthus roseus]	Rop guanine nucleotide exchange factor 5-like OS=Olea europaea subsp. europaea OX=158383 GN=OLEA9_A011871 PE=4 SV=1	Rop guanine nucleotide exchange factor 5 OS=Arabidopsis thaliana OX=3702 GN=ROPGEF5 PE=2 SV=1	19.2671	23.4299	19.8014	22.0441	23.2564	22.4227	25.0302	20.5838	1.87488	0.787354	1.16618	0.746582	0.611474	0.868325	0.749945	1.40002	0	1.57594	0.337621	0.767	1.02453	1.36314	0.454646	0.626521	1.4875	2.43695	0.819457	1.05415	1.1714	2.57794	2.07328	3.39607	1.42764	1.83756	3.20393	1.38546	2.58869	1.24346	2.27485	0.719766	2.09831	4.77806	3.17085	1.527	2.3492	2.92365	3.38847	1.76479
AC01g019210.1	AC1.0ch01	6431837	6434224	+	615	KAI5670573.1 hypothetical protein M9H77_10937 [Catharanthus roseus]	Protein GUCD1 OS=Coffea canephora OX=49390 GN=GSCOC_T00029975001 PE=4 SV=1	Guanylyl cyclase 1 OS=Arabidopsis thaliana OX=3702 GN=GC1 PE=1 SV=1	2.75244	3.09585	2.13545	3.19404	3.54034	2.6149	2.81087	3.35917	2.83519	2.96772	2.33237	5.0021	3.40678	3.78906	4.57467	3.37651	6.23902	3.30947	4.64229	3.96283	3.38882	2.33681	2.12168	1.72293	5.86735	4.98467	4.30215	4.53285	4.80276	3.90373	4.61775	4.44102	3.82868	4.59391	4.44628	3.5896	4.56103	5.41793	6.15875	6.07802	5.12921	6.47029	5.54898	3.73267	5.38359	4.70326	4.20992	5.41203
AC01g019210.2	AC1.0ch01	6431837	6434224	+	852	KAI5670573.1 hypothetical protein M9H77_10937 [Catharanthus roseus]	Protein GUCD1 OS=Coffea canephora OX=49390 GN=GSCOC_T00029975001 PE=4 SV=1	Guanylyl cyclase 1 OS=Arabidopsis thaliana OX=3702 GN=GC1 PE=1 SV=1	6.33702	5.20665	6.27692	4.97432	7.14172	5.62203	4.41709	6.00362	5.16735	7.08619	4.18455	7.83911	9.34682	9.94627	7.64944	7.08244	10.5661	7.8009	10.7195	5.88033	8.98431	6.32886	6.13772	5.48206	12.3958	9.63704	9.52619	9.38194	10.4255	8.24939	8.10462	7.184	7.13821	7.9409	7.25789	8.37573	7.51954	6.75021	8.21166	9.19701	8.6264	9.7552	12.5701	4.58101	5.57936	11.5675	5.85281	5.05907
AC01g019210.3	AC1.0ch01	6431837	6434224	+	852	KAI5670573.1 hypothetical protein M9H77_10937 [Catharanthus roseus]	Protein GUCD1 OS=Coffea canephora OX=49390 GN=GSCOC_T00029975001 PE=4 SV=1	Guanylyl cyclase 1 OS=Arabidopsis thaliana OX=3702 GN=GC1 PE=1 SV=1	4.92879	4.64377	4.78858	4.66015	6.04299	4.83756	6.35793	5.00302	4.93871	5.93544	5.35073	9.33228	6.81357	9.3937	6.97449	8.15304	11.673	10.2436	9.87541	5.49683	8.74788	7.49727	5.9104	3.6025	9.91664	8.19702	7.37512	8.43321	8.31697	8.91229	11.3088	9.66575	5.90525	7.67839	9.48103	7.30515	5.11575	7.6384	9.65425	8.55722	6.76123	8.75978	12.6834	5.25967	8.71163	6.10153	7.29035	5.88264
AC01g019210.4	AC1.0ch01	6431837	6434224	+	852	KAI5670573.1 hypothetical protein M9H77_10937 [Catharanthus roseus]	Protein GUCD1 OS=Coffea canephora OX=49390 GN=GSCOC_T00029975001 PE=4 SV=1	Guanylyl cyclase 1 OS=Arabidopsis thaliana OX=3702 GN=GC1 PE=1 SV=1	5.31285	6.12134	5.11213	5.44557	5.31051	4.5107	4.28323	5.50332	5.03017	6.48053	5.48793	9.92954	6.90092	9.55158	8.62437	7.08244	10.3648	10.086	9.53779	6.903	8.9055	7.49727	3.86449	2.50609	11.6521	11.4094	8.9116	8.11696	9.13696	11.2693	7.8219	9.53513	7.98182	8.07216	8.69639	6.80135	5.85538	8.88186	8.87747	7.6775	7.46067	8.66023	11.4377	4.41134	8.02644	8.51672	8.21447	6.11794
AC01g019210.5	AC1.0ch01	6431837	6434224	+	591	KAI5670573.1 hypothetical protein M9H77_10937 [Catharanthus roseus]	Protein GUCD1 OS=Nyssa sinensis OX=561372 GN=F0562_026352 PE=4 SV=1	Guanylyl cyclase 1 OS=Arabidopsis thaliana OX=3702 GN=GC1 PE=1 SV=1	3.77661	4.57341	2.32958	2.72279	3.66242	1.8958	3.27935	3.35917	2.46936	3.20998	3.29276	5.59937	4.62973	5.60465	4.42468	4.61182	6.84279	4.80661	7.25885	3.4515	5.12263	5.25782	2.12168	2.19282	7.52012	7.08931	5.53134	4.84909	6.44273	3.97739	3.67535	5.87782	3.04996	5.11893	4.05396	3.65258	3.94468	4.7962	5.10455	6.07802	4.42977	5.87303	6.68142	2.88434	4.40476	4.95749	4.92868	3.05897
AC01g019210.6	AC1.0ch01	6431837	6434224	+	852	KAI5670573.1 hypothetical protein M9H77_10937 [Catharanthus roseus]	Protein GUCD1 OS=Coffea canephora OX=49390 GN=GSCOC_T00029975001 PE=4 SV=1	Guanylyl cyclase 1 OS=Arabidopsis thaliana OX=3702 GN=GC1 PE=1 SV=1	6.08098	6.12134	4.918	4.71251	6.16507	5.16442	4.75171	6.00362	6.49349	5.51148	5.55653	10.3775	7.16298	7.65705	7.57445	7.08244	8.05034	6.38255	9.36898	6.5195	8.74788	7.49727	5.6073	3.75913	10.3298	10.1909	10.9602	10.1198	10.0741	9.57519	9.2355	8.49018	6.3595	8.79406	9.35026	6.6754	6.71828	9.5924	7.54585	8.31729	7.3441	9.95429	12.2304	5.42934	6.55819	10.5506	6.67426	5.64733
AC01g019220.1	AC1.0ch01	6440017	6442344	+	1626	KAI5670572.1 hypothetical protein M9H77_10936 [Catharanthus roseus]	uncharacterized protein LOC113730425 OS=Coffea arabica OX=13443 GN=LOC113730425 PE=4 SV=1	0	35.5897	46.3674	44.0678	40.8941	35.3423	41.5769	38.4153	37.6656	44.7228	55.9022	61.0532	41.5846	44.4629	45.8634	43.9468	42.0005	0.503146	0.787969	1.18167	1.27833	1.41857	0.876304	1.13662	3.75913	21.6513	25.0341	18.6427	20.6614	24.4824	32.8503	18.5652	22.2051	16.4179	21.9851	29.0316	19.0816	24.531	15.188	20.3072	17.0345	5.36236	6.76892	3.62382	6.44734	4.40476	9.02518	6.26354	5.05907
AC01g019230.1	AC1.0ch01	6445477	6445971	-	495	KAI5670569.1 hypothetical protein M9H77_10933 [Catharanthus roseus]	SHSP domain-containing protein OS=Rhododendron simsii OX=118357 GN=RHSIM_Rhsim09G0170000 PE=3 SV=1	18.2 kDa class I heat shock protein OS=Medicago sativa OX=3879 GN=HSP18.2 PE=2 SV=1	19.0111	17.5197	17.0189	31.2597	20.5706	22.815	24.3609	20.0835	5.25881	5.39035	4.52754	4.25552	3.23208	3.868	3.82472	4.85888	26.868	20.7236	23.2114	12.9112	21.121	20.6418	16.5946	9.86771	4.7104	3.32312	2.45837	6.3249	2.57709	5.08221	1.50784	3.91855	87.4755	90.8282	58.3901	78.2155	59.2318	74.9629	77.8998	72.6963	22.382	20.5058	21.7429	23.0747	23.1005	23.5163	22.2818	20.5892
AC01g019240.1	AC1.0ch01	6448874	6452819	+	2682	GAY52281.1 hypothetical protein CUMW_140680 [Citrus unshiu]	UDP-glycosyltransferases domain-containing protein OS=Citrus unshiu OX=55188 GN=CUMW_140680 PE=3 SV=1	UDP-glycosyltransferase 76B1 OS=Arabidopsis thaliana OX=3702 GN=UGT76B1 PE=2 SV=1	11.9059	13.2277	12.295	13.038	13.9172	10.9172	14.5228	10.8637	251.691	238.447	233.1	157.827	167.893	159.298	170.613	137.284	67.6229	72.0204	48.2798	30.8078	47.2858	48.7809	70.6975	45.5794	0.661109	0.664623	1.84378	0.63249	0.702843	0.441932	0	0.783709	27.9688	25.9228	32.8894	21.5376	32.9134	30.9977	26.9653	28.2308	38.5857	37.03	37.9369	21.2084	35.1402	35.7194	34.8088	27.4131
AC01g019250.1	AC1.0ch01	6452953	6454381	-	1191	KAI5670564.1 hypothetical protein M9H77_10928 [Catharanthus roseus]	Glycosyltransferase OS=Gardenia jasminoides OX=114476 PE=2 SV=1	7-deoxyloganetic acid glucosyl transferase OS=Catharanthus roseus OX=4058 GN=7DLGT PE=1 SV=1	4.3527	5.98062	4.59445	6.91169	5.73779	6.79873	7.69644	7.00422	33.7021	31.6153	30.2522	30.6845	24.1969	22.9712	29.6228	19.8473	23.6479	24.9786	23.3802	36.049	29.6325	30.4759	37.6599	33.5189	2.31388	0.332312	1.02432	0.843321	1.52283	1.91504	0.942398	3.91855	2.59571	1.05004	3.59625	4.47126	2.09561	2.3981	3.05163	1.8394	25.6461	17.3205	13.7026	33.5941	20.2619	14.2369	29.4694	22.354
AC01g019260.1	AC1.0ch01	6459931	6461452	-	1452	KAI5670563.1 hypothetical protein M9H77_10927 [Catharanthus roseus]	7-deoxyloganetic acid glucosyltransferase-like OS=Coffea arabica OX=13443 GN=LOC113730424 PE=4 SV=1	7-deoxyloganetic acid glucosyl transferase OS=Catharanthus roseus OX=4058 GN=7DLGT PE=1 SV=1	6.91311	6.47314	5.30626	4.50307	7.32484	6.4065	6.291	5.00302	7.49952	8.05524	5.76233	6.94321	6.72621	4.81526	7.64944	5.92948	0.905664	1.96992	2.44775	1.534	1.655	1.07104	3.18252	2.03619	63.4665	79.9763	89.0136	48.7018	69.3472	66.5107	64.6485	51.5942	0.129786	0.328136	0.0653864	0.125951	0	0.355274	0.277421	0	0.466292	0.6968	1.13244	1.18767	0.783068	0.889806	0.924128	2.94132
AC01g019270.1	AC1.0ch01	6461725	6469533	-	4377	KAI5670561.1 hypothetical protein M9H77_10925 [Catharanthus roseus]	UDP-glycosyltransferases domain-containing protein OS=Cynara cardunculus var. scolymus OX=59895 GN=Ccrd_011726 PE=3 SV=1	7-deoxyloganetic acid glucosyl transferase OS=Catharanthus roseus OX=4058 GN=7DLGT PE=1 SV=1	10.8817	13.6499	13.7186	11.8336	15.3822	13.6628	12.1135	12.722	44.2655	45.7271	46.1672	47.1093	39.5711	42.7058	40.872	37.224	1.61007	3.86105	6.92123	1.27833	6.38359	4.67362	3.86449	5.79532	146.023	133.257	189.602	101.62	157.788	156.517	125.999	103.319	1.62232	2.75635	2.02698	1.19653	2.34215	2.22046	3.27357	1.67945	8.16011	3.08583	4.19005	4.24167	2.64285	4.32192	4.72332	5.64733
AC01g019300.1	AC1.0ch01	6470014	6471476	-	1299	KAI5670557.1 hypothetical protein M9H77_10921 [Catharanthus roseus]	Uncharacterized protein OS=Coffea canephora OX=49390 GN=GSCOC_T00009473001 PE=4 SV=1	0	3.77661	3.23657	7.44171	3.71765	5.43259	9.15214	6.89333	4.43124	3.74976	3.99734	7.4087	3.73291	4.97915	7.57811	3.59974	5.353	1.00629	0.472782	1.43489	0.127833	0.630478	0.584203	0.151549	1.09641	2.31388	2.76926	1.43405	1.89747	2.10853	2.65159	1.13088	3.00422	4.93186	4.46266	2.15775	3.8415	2.95851	2.04283	3.93938	3.11899	1.63202	1.19451	2.0384	0.509001	1.7619	1.6525	1.64289	2.11775
AC01g019340.1	AC1.0ch01	6473764	6475885	-	720	KAI5670556.1 hypothetical protein M9H77_10920 [Catharanthus roseus]	RING-CH-type domain-containing protein OS=Davidia involucrata OX=16924 GN=Din_024786 PE=4 SV=1	0	44.4231	42.0754	43.2266	47.3346	41.5074	50.2714	50.6626	49.7443	23.1388	18.1092	13.514	13.5878	21.4889	15.7088	18.0737	22.4003	20.9309	17.9657	16.881	23.3935	29.2384	29.1128	17.125	18.3258	14.3791	13.2925	10.8578	15.9177	14.6426	16.4251	14.0417	15.8048	52.7579	60.6396	52.4399	60.5824	56.6431	50.7154	56.3165	50.3836	41.3834	45.1925	40.315	40.7201	44.4391	37.8803	59.0415	33.4134
AC01g019360.1	AC1.0ch01	6477811	6480682	-	1284	KAI5670555.1 hypothetical protein M9H77_10919 [Catharanthus roseus]	Transcription factor MYB44 OS=Davidia involucrata OX=16924 GN=Din_037703 PE=4 SV=1	Transcription factor MYB1 OS=Arabidopsis thaliana OX=3702 GN=MYB1 PE=2 SV=1	11.3938	13.3684	15.4658	13.5092	20.6927	13.9897	18.003	14.5802	13.9016	16.2922	14.2	14.3344	11.1812	15.1562	16.7988	14.9884	7.14468	9.84962	8.0185	8.18133	7.72335	8.95777	8.63828	7.205	19.668	20.3818	18.5402	18.5531	14.0569	17.6773	17.9998	14.7599	13.6275	14.1755	12.7504	12.4062	13.19	12.7899	11.8736	11.4363	8.04354	8.85932	11.6642	7.63501	9.78835	12.2031	6.16086	8.94161
AC01g019370.1	AC1.0ch01	6485662	6488954	+	411	0	0	0	7.93727	7.9507	10.0948	10.1581	11.5977	8.7599	11.9797	9.43426	3.10956	2.72546	0.75459	1.49316	2.79531	1.49983	3.59974	1.72943	4.22643	4.57022	3.88264	4.09067	3.78287	5.25782	5.37998	3.44587	4.54513	4.32005	4.30215	3.16245	4.45134	4.71394	3.67535	4.96349	13.4977	17.1943	14.2542	14.4214	13.5598	17.4084	17.5885	13.5156	8.74298	10.452	10.8715	9.16201	7.73279	9.91498	5.13405	6.35325
AC01g019380.1	AC1.0ch01	6489660	6491756	+	1089	KAI5670552.1 hypothetical protein M9H77_10916 [Catharanthus roseus]	Legume lectin domain-containing protein OS=Coffea canephora OX=49390 GN=GSCOC_T00039264001 PE=4 SV=1	L-type lectin-domain containing receptor kinase VIII.2 OS=Arabidopsis thaliana OX=3702 GN=LECRK82 PE=2 SV=1	43.719	45.8045	39.2793	46.8633	36.1969	47.3296	44.7732	43.1689	13.993	15.3231	15.572	10.9748	13.8018	12.7091	9.74929	12.6002	26.063	24.4271	29.5418	23.01	27.2682	29.0154	29.3247	28.82	14.7097	16.394	10.7554	13.4931	16.6339	17.1617	11.78	14.1068	28.8124	25.3321	25.7622	25.694	27.5511	27.8002	25.5227	23.0325	27.2781	30.1615	22.9886	26.6377	26.8201	27.3298	30.8043	29.2955
AC01g019390.1	AC1.0ch01	6493648	6496879	+	1335	KAI5670550.1 hypothetical protein M9H77_10914 [Catharanthus roseus]	Putative Lysine histidine transporter 1 OS=Davidia involucrata OX=16924 GN=Din_038929 PE=4 SV=1	Proline transporter 1 OS=Arabidopsis thaliana OX=3702 GN=PROT1 PE=1 SV=1	25.7961	21.0377	23.6193	22.0965	29.9708	23.9263	18.6053	20.3694	53.6399	84.0047	115.727	101.087	85.3443	97.884	95.993	81.7774	54.9436	59.0977	40.5145	47.554	52.172	47.7099	55.088	45.2662	60.4089	51.3975	62.8934	69.2577	54.4703	56.2726	76.8997	54.9903	13.3679	15.6193	17.0005	13.5397	14.8542	15.8097	18.1988	16.5546	41.9663	41.808	53.1117	29.3524	40.7195	35.4651	38.608	35.6488
AC01g019400.1	AC1.0ch01	6497349	6498772	-	288	0	0	0	7.04113	5.76954	6.40634	5.96918	5.79883	6.60261	5.68867	8.86248	5.89902	7.26789	7.27151	7.83911	6.3768	6.78873	7.94942	6.91773	8.75475	8.90405	7.76528	6.5195	7.80216	7.1078	7.80476	6.42184	6.03262	5.98161	5.83863	7.80072	5.73988	7.07091	4.71199	6.40029	7.00843	5.97208	6.53864	8.62763	8.50571	8.26013	7.54585	7.35761	8.50983	7.96343	8.83307	7.97435	5.18782	6.22864	9.1386	6.11794
AC01g019410.1	AC1.0ch01	6499442	6501329	+	435	KAI5670548.1 hypothetical protein M9H77_10912 [Catharanthus roseus]	Putative 60S ribosomal protein L35a-3 OS=Davidia involucrata OX=16924 GN=Din_022998 PE=3 SV=1	60S ribosomal protein L35a-3 OS=Arabidopsis thaliana OX=3702 GN=RPL35AC PE=3 SV=1	54.9848	61.5652	62.3162	51.3664	60.9793	59.4235	60.0991	58.1779	88.0737	72.9817	80.8784	59.7266	74.5125	72.7025	70.2699	75.6009	111.397	96.0535	92.7613	98.943	108.048	99.8013	99.5675	111.991	84.7873	92.4934	94.2376	114.797	100.038	96.7831	80.0096	71.5788	108.89	125.873	117.761	104.917	112.054	96.3681	128.113	103.646	67.6123	73.9604	79.3844	73.9748	79.9708	81.6079	89.3324	50.5907
AC01g019430.1	AC1.0ch01	6502904	6505842	+	954	KAI5670546.1 hypothetical protein M9H77_10910 [Catharanthus roseus]	Probable sugar phosphate phosphate translocator At3g11320 OS=Olea europaea subsp. europaea OX=158383 GN=OLEA9_A052984 PE=4 SV=1	Probable sugar phosphate/phosphate translocator At3g11320 OS=Arabidopsis thaliana OX=3702 GN=At3g11320 PE=2 SV=1	30.0848	29.7624	27.8902	24.4004	32.7787	26.2797	24.4947	23.2283	37.8177	40.1551	43.4232	45.1682	39.8332	46.337	45.8217	41.0123	24.7548	27.3425	21.6921	24.2883	21.5151	28.7233	23.7932	26.7838	74.7054	87.0656	69.7563	84.8591	78.4841	80.7262	65.3082	68.3133	31.3432	32.0917	30.9278	40.1783	26.5033	33.307	31.5705	43.2659	23.3146	29.7633	23.8946	25.959	29.0714	21.7367	18.4826	20.8245
AC01g019440.1	AC1.0ch01	6506904	6508776	-	594	AGH25061.1 LIM domain protein-2 [Catharanthus roseus]	LIM domain protein-2 OS=Catharanthus roseus OX=4058 PE=2 SV=1	LIM domain-containing protein WLIM2b OS=Arabidopsis thaliana OX=3702 GN=WLIM2B PE=1 SV=1	41.3506	41.1607	42.6442	39.3233	51.9453	40.7924	49.5918	36.9508	43.8996	39.4283	35.0541	39.7182	37.2126	34.8909	37.6472	39.4475	40.453	46.8054	52.5844	54.7126	52.4873	50.8256	48.1925	48.5554	49.8311	52.5052	45.4799	63.0382	44.6305	49.0544	43.8215	57.3414	60.545	65.9554	55.0554	60.2045	60.2796	54.7122	59.2016	53.2627	50.3595	55.3459	55.603	47.3371	46.5925	48.6851	52.778	37.8842
AC01g019450.1	AC1.0ch01	6510407	6514306	+	1131	KAI5670543.1 hypothetical protein M9H77_10907 [Catharanthus roseus]	Uncharacterized protein OS=Coffea canephora OX=49390 GN=GSCOC_T00039255001 PE=4 SV=1	Uncharacterized protein At2g39910 OS=Arabidopsis thaliana OX=3702 GN=At2g39910 PE=2 SV=2	17.1548	17.1679	15.7894	14.4517	17.5796	16.67	15.7275	18.0823	19.8463	22.1065	16.0522	17.3207	21.2269	20.0504	19.3486	21.7414	27.2705	30.8096	29.2886	28.1233	34.5187	34.2732	31.0675	24.7476	15.6187	15.8402	12.1894	15.0744	17.8054	15.394	16.3977	16.5885	21.4146	19.6226	23.866	19.6483	25.1473	22.2935	22.7485	24.472	27.0449	26.1798	23.6681	25.7894	28.9735	23.5163	27.0051	25.413
AC01g019460.1	AC1.0ch01	6515534	6520119	-	1026	KAI5670541.1 hypothetical protein M9H77_10905 [Catharanthus roseus]	uncharacterized protein At2g39920 isoform X1 OS=Coffea arabica OX=13443 GN=LOC113730404 PE=4 SV=1	Uncharacterized protein At2g39920 OS=Arabidopsis thaliana OX=3702 GN=At2g39920 PE=2 SV=2	32.0692	32.7175	30.3492	32.2022	35.0371	32.5555	33.0612	33.6631	35.2112	32.8872	32.1044	40.0168	37.9987	37.2591	36.1474	37.5534	49.409	51.1392	49.0394	39.7562	50.123	49.7546	47.359	40.5673	29.2541	32.7881	28.3737	29.3054	30.6908	30.7879	29.2143	31.7402	35.8208	39.967	33.7394	42.2565	44.316	44.5869	36.9525	41.1066	51.4087	50.8664	54.5838	35.9694	45.9073	44.8717	46.5145	46.7081
AC01g019480.1	AC1.0ch01	6521062	6522989	+	1173	KAI5670539.1 hypothetical protein M9H77_10903 [Catharanthus roseus]	Fructose-1,6-bisphosphatase class 1/Sedoheputulose-1,7-bisphosphatase OS=Corchorus capsularis OX=210143 GN=CCACVL1_06983 PE=3 SV=1	Sedoheptulose-1,7-bisphosphatase, chloroplastic OS=Spinacia oleracea OX=3562 PE=2 SV=1	66.5707	63.8871	57.2041	63.8284	57.9883	68.5757	60.4338	82.6212	17.5141	18.412	10.2899	13.5131	15.9857	18.4717	10.7242	12.6825	182.944	205.896	307.657	284.94	326.272	300.475	227.626	280.212	0.165277	0.221541	0.307297	0	0.234281	0.220966	0.376959	0.261236	84.0362	65.1679	89.514	101.39	81.1741	97.5228	61.0881	82.5331	364.524	291.661	243.702	372.08	389.283	253.086	437.729	398.137
AC01g019500.1	AC1.0ch01	6525504	6527579	+	1680	KAI5670537.1 hypothetical protein M9H77_10901 [Catharanthus roseus]	Laccase OS=Erythranthe guttata OX=4155 GN=MIMGU_mgv1a003880mg PE=3 SV=1	Laccase-22 OS=Oryza sativa subsp. japonica OX=39947 GN=LAC22 PE=2 SV=2	1.53625	1.0554	1.68247	0.366529	1.34289	0.849841	1.20466	0.357358	0	0	0	0.298633	0	0	0	0.0823539	0	0.157594	0	0	0.236429	0	0	0	19.3374	22.9295	10.1408	26.4592	21.671	18.8558	6.87951	27.2992	24.0752	31.3042	12.0311	30.1652	19.9083	25.4909	14.7033	24.472	0.233146	0.398172	0	0	0.195767	0.381346	0	0
AC01g019510.1	AC1.0ch01	6528716	6529717	+	894	KAI5670536.1 hypothetical protein M9H77_10900 [Catharanthus roseus]	HTH myb-type domain-containing protein OS=Coffea canephora OX=49390 GN=GSCOC_T00039248001 PE=4 SV=1	Transcription factor DIVARICATA OS=Antirrhinum majus OX=4151 GN=DIVARICATA PE=2 SV=1	22.5956	24.4853	21.7427	20.7874	23.5616	20.8538	23.6247	26.7304	24.6936	22.4093	22.2261	27.6982	23.4981	19.5768	22.4984	28.165	16.0001	15.4442	14.6021	17.2575	16.2348	15.384	15.6095	13.4702	36.0305	34.7819	41.6899	40.1631	45.8019	44.1195	53.5282	50.288	49.9675	57.1614	46.6205	56.489	56.828	49.3831	58.7023	48.9441	14.4551	18.3159	19.5913	15.6094	18.1084	18.0504	20.3308	16.589
AC01g019530.1	AC1.0ch01	6533778	6537856	-	1809	ALI87034.1 coronatine insensitive 1 [Catharanthus roseus]_x0001_KAI5670535.1 hypothetical protein M9H77_10899 [Catharanthus roseus]	Coronatine insensitive 1 OS=Catharanthus roseus OX=4058 PE=2 SV=1	Coronatine-insensitive protein 1 OS=Arabidopsis thaliana OX=3702 GN=COI1 PE=1 SV=1	18.435	19.2083	20.1897	19.5308	19.0446	21.8998	20.5461	19.2973	32.376	36.3394	31.2812	32.1777	31.7093	34.4962	32.6976	32.3651	39.3461	33.0159	34.0997	32.3418	34.5187	33.689	41.979	31.1694	26.0312	30.905	25.9153	23.2967	27.1766	33.4395	28.1777	32.7852	31.3432	33.6668	31.0585	28.5908	32.5436	35.9715	36.0647	34.5488	27.9775	25.0848	24.6873	32.2367	28.9735	28.8551	27.9292	28.8249
AC01g019540.1	AC1.0ch01	6542984	6548010	-	2067	KAI5670533.1 hypothetical protein M9H77_10897 [Catharanthus roseus]	uncharacterized protein LOC113730396 OS=Coffea arabica OX=13443 GN=LOC113730396 PE=4 SV=1	0	158.617	159.718	152.976	153.314	163.161	160.685	158.48	157.309	144.823	138.211	121.352	151.631	135.922	138.537	125.991	144.037	158.894	134.349	150.917	179.094	143.67	140.988	129.12	139.088	86.9359	76.764	90.0379	81.8021	119.952	105.18	97.5382	101.882	138.222	131.386	132.865	159.139	143.796	150.636	154.634	151.151	155.975	153.595	151.974	171.364	176.288	190.037	148.682	191.303
AC01g019550.1	AC1.0ch01	6548582	6553096	-	564	KAI5670532.1 hypothetical protein M9H77_10896 [Catharanthus roseus]	Signal peptidase complex subunit 2 OS=Sesamum indicum OX=4182 GN=LOC105167076 PE=3 SV=1	Signal peptidase complex subunit 2 OS=Arabidopsis thaliana OX=3702 GN=At2g39960 PE=2 SV=1	41.9267	46.2266	41.2853	44.6642	43.1555	42.0345	38.0806	48.8866	46.6891	49.1794	47.9508	39.0462	45.9479	43.4952	49.4964	44.3064	58.1637	53.6607	54.4414	47.6818	49.2561	47.223	40.9182	48.3988	36.1131	41.539	41.3826	45.8556	41.702	41.5416	40.5231	38.4018	36.6644	42.1327	37.7933	38.0372	40.4329	42.8105	36.7305	41.4265	39.5182	46.0884	44.5051	35.6301	39.6428	38.643	34.3981	31.0603
AC01g019560.1	AC1.0ch01	6549785	6550027	+	243	0	0	0	2.24036	2.32189	3.6885	2.87987	2.62473	2.87639	3.27935	3.14475	2.42363	3.08885	3.15556	1.71714	2.4459	2.68392	2.62481	2.96474	3.32077	2.12752	5.23312	3.4515	2.75834	3.21311	2.57633	2.66272	2.5618	2.21541	2.76567	2.00289	2.69423	1.69407	2.63871	1.82866	2.59571	2.75635	2.61546	1.63736	1.7258	2.48692	1.94195	1.75943	4.08006	3.98172	3.96356	2.71467	3.42592	4.32192	4.3126	1.64714
AC01g019570.1	AC1.0ch01	6553950	6557744	-	990	KAI5670531.1 hypothetical protein M9H77_10895 [Catharanthus roseus]	Peroxisomal nicotinamide adenine dinucleotide carrier OS=Nyssa sinensis OX=561372 GN=F0562_026323 PE=3 SV=1	Peroxisomal nicotinamide adenine dinucleotide carrier OS=Arabidopsis thaliana OX=3702 GN=PXN PE=1 SV=1	67.3388	62.3391	59.0807	64.8756	58.8429	63.6727	56.9536	55.462	104.627	115.741	129.241	134.609	120.111	130.565	124.566	122.625	33.7108	38.6893	37.8135	27.7398	41.1387	36.61	34.4016	32.5791	47.5172	54.7206	58.5912	62.3003	57.9845	62.2387	63.3292	49.6349	45.8792	46.7266	47.6667	43.3271	44.0078	41.123	40.2815	45.2653	40.684	40.6135	38.8429	32.4064	37.1957	34.4482	41.8938	33.4134
AC01g019580.1	AC1.0ch01	6559704	6561264	+	1275	CDP14057.1 unnamed protein product [Coffea canephora]	C2 domain-containing protein OS=Coffea canephora OX=49390 GN=GSCOC_T00039242001 PE=4 SV=1	0	50.4401	51.7851	47.9505	46.6539	47.6115	53.0824	46.5802	45.7419	63.5173	64.8659	60.5044	70.2534	62.1956	75.4654	59.4707	67.2008	51.8241	36.5618	41.1897	40.1397	38.932	33.689	44.4038	55.1339	28.3451	26.3634	35.8513	33.2058	35.4936	31.8927	23.6542	35.7894	59.8312	62.0178	62.6402	56.6779	56.6431	55.1563	60.9216	51.6632	47.9115	47.5815	38.1634	50.2214	39.8386	42.8378	43.126	56.9439
AC01g019600.1	AC1.0ch01	6569531	6571444	+	1548	KAI5670527.1 hypothetical protein M9H77_10891 [Catharanthus roseus]	Shikimate O-hydroxycinnamoyltransferase OS=Handroanthus impetiginosus OX=429701 GN=CDL12_28421 PE=4 SV=1	BAHD acyltransferase DCR OS=Arabidopsis thaliana OX=3702 GN=DCR PE=2 SV=1	1.47224	1.82937	2.58842	1.6232	3.41826	2.09192	1.47236	2.93034	107.646	168.494	221.712	106.612	97.4864	122.039	68.995	80.5421	0.402517	0.551579	0.16881	0	0.236429	0.876304	0.151549	0.313261	7.02429	11.4094	46.1969	15.3906	6.32559	11.3429	4.80623	13.3231	95.8467	157.177	79.1176	49.8765	89.31	100.099	101.98	77.0949	1.7486	3.18537	1.24569	0.509001	1.1746	4.32192	1.02681	1.05887
AC01g019610.1	AC1.0ch01	6569707	6570152	-	237	0	0	0	0	0	0	0	0.0610403	0	0	0	0.914576	2.54376	1.92078	1.49316	0.786181	1.73665	1.64988	1.23531	0	0	0	0	0	0	0	0	0	0.221541	0.717025	0.105415	0.11714	0.147311	0	0	1.03829	1.90319	1.30773	0.818681	1.10944	1.33228	1.44259	1.11964	0	0.0995429	0	0	0	0	0.102681	0
AC01g019620.1	AC1.0ch01	6570221	6571108	-	828	GFP82199.1 bahd acyltransferase dcr [Phtheirospermum japonicum]	Bahd acyltransferase dcr OS=Phtheirospermum japonicum OX=374723 GN=PHJA_000363100 PE=4 SV=1	0	0.320051	0.281441	0.517684	0.575974	0.732484	0.130745	0.401553	0.85766	23.3674	39.9734	46.4416	20.3817	23.1487	24.1552	16.0488	16.8002	0	0	0	0	0	0	0	0.15663	1.57013	2.21541	9.73106	3.58411	2.57709	1.98869	1.03664	3.78793	16.4179	35.8981	20.139	12.0283	17.4429	16.5203	26.244	17.3544	0.233146	0.895886	0.452978	0.169667	0.195767	0.127115	0.308043	0.470611
AC01g019630.1	AC1.0ch01	6573376	6573952	+	531	KAI5670525.1 hypothetical protein M9H77_10889 [Catharanthus roseus]	uncharacterized protein LOC113730391 OS=Coffea arabica OX=13443 GN=LOC113730391 PE=3 SV=1	0	3.20051	2.53297	2.65313	2.82751	3.41826	2.54952	3.21243	4.00241	4.34424	5.75374	4.11595	5.74868	5.76533	5.9204	5.02463	4.52947	1.30818	1.81233	2.19454	1.534	2.4431	1.07104	1.36394	1.87956	1.4875	1.55079	1.12675	0.948736	0.937124	1.54676	0.376959	1.30618	3.04996	3.34699	3.53087	3.21175	4.25286	3.19747	3.05163	3.91872	1.7486	1.49314	1.24569	1.18767	2.74074	2.92365	2.46434	2.2354
AC01g019640.1	AC1.0ch01	6574539	6578915	-	933	URM60728.1 WOX family protein [Gymnema sylvestre]	WOX family protein OS=Gymnema sylvestre OX=4068 PE=2 SV=1	26S proteasome non-ATPase regulatory subunit 7 homolog A OS=Arabidopsis thaliana OX=3702 GN=RPN8A PE=1 SV=1	100.048	96.8156	92.2772	91.5275	88.5695	91.3253	91.4203	94.7714	120.45	105.687	104.476	100.49	107.357	104.515	106.567	111.425	102.843	106.533	108.883	93.9575	104.186	102.82	103.129	85.8334	85.3657	102.02	104.788	102.358	92.541	96.4884	96.5016	81.767	99.2211	106.841	91.6717	91.1255	96.0282	89.1738	96.2096	92.6898	96.7556	86.1046	87.538	98.9158	91.9126	84.9129	94.2611	83.4158
AC01g019660.1	AC1.0ch01	6585252	6587726	-	855	KAI5665682.1 hypothetical protein M9H77_15535 [Catharanthus roseus]	Eukaryotic translation initiation factor 3 subunit F OS=Camellia sinensis var. sinensis OX=542762 GN=TEA_000791 PE=3 SV=1	Eukaryotic translation initiation factor 3 subunit F OS=Arabidopsis thaliana OX=3702 GN=TIF3F1 PE=1 SV=1	38.4702	36.728	41.8677	36.0246	38.3333	36.0202	36.1398	31.7334	55.1489	46.1511	54.2619	38.7476	49.18	42.7848	43.2718	47.1888	55.5474	58.2309	50.9807	51.0055	55.088	51.7993	50.6173	58.5798	46.6082	47.5206	50.0893	66.2007	48.8476	55.9044	45.7063	47.4144	55.8727	63.0022	55.5784	56.9298	51.5274	48.4061	58.8132	54.4623	32.757	34.84	38.1634	41.5684	45.9073	40.0413	38.1973	32.8251
AC01g019670.1	AC1.0ch01	6588882	6590043	-	798	XP_042030163.1 probable aquaporin PIP1-4 [Salvia splendens]	probable aquaporin PIP1-2 OS=Sesamum indicum OX=4182 GN=LOC105167068 PE=3 SV=1	Aquaporin PIP1-2 OS=Musa acuminata subsp. malaccensis OX=214687 GN=PIP1-2 PE=2 SV=1	318.003	235.847	329.247	356.894	293.116	312.023	370.834	341.992	2182.41	2125.86	2261.37	1788.74	2101.81	2409.84	2158.72	2256.91	2892.09	2388.18	2795.08	3185.61	3359.42	3550.78	3261.25	2914.73	577.975	610.235	897.306	593.381	715.728	841.585	1209.94	1492.84	290.785	216.045	268.084	407.073	262.198	186.43	322.363	264.474	1346.53	1262.9	1493.02	1390.76	1345.02	1433.6	1378.49	1659.96
AC01g019680.1	AC1.0ch01	6593206	6596880	+	999	KAI5670522.1 hypothetical protein M9H77_10886 [Catharanthus roseus]	Glycosyl transferase 64 domain-containing protein OS=Coffea canephora OX=49390 GN=GSCOC_T00039231001 PE=3 SV=1	Glycosylinositol phosphorylceramide mannosyl transferase 1 OS=Arabidopsis thaliana OX=3702 GN=GMT1 PE=1 SV=1	26.4362	26.174	30.4786	32.0451	31.6189	27.8486	28.3095	30.5184	61.9625	64.3208	65.6494	66.8191	75.8228	78.0704	60.8206	73.3773	53.5348	49.4845	55.4542	58.0363	50.9899	58.0308	53.6483	46.0493	42.7242	33.785	42.4069	40.0577	32.6822	34.1761	48.722	40.0998	29.3965	31.3042	33.2163	35.5811	34.4543	29.5766	33.7899	28.7107	44.0646	37.3286	42.3534	41.9077	44.8306	50.3376	32.7552	43.5315
AC01g019690.1	AC1.0ch01	6597648	6599391	-	1617	KAI5670520.1 hypothetical protein M9H77_10884 [Catharanthus roseus]	uncharacterized protein LOC105167066 OS=Sesamum indicum OX=4182 GN=LOC105167066 PE=4 SV=1	0	14.0823	15.0571	14.6893	13.6139	15.077	12.4861	14.5898	15.5093	9.64878	13.0216	9.19228	13.4385	8.47328	9.23583	11.5492	8.81187	8.65412	11.3468	8.52493	14.3173	13.3977	9.73671	13.0332	8.30141	2.06597	5.98161	4.30215	5.90324	2.34281	5.15587	4.52351	6.53091	10.1233	10.5004	9.87335	14.3584	11.834	10.303	13.3162	11.0364	9.90871	13.6374	10.645	17.1364	12.2354	11.6946	12.219	11.8829
AC01g019720.1	AC1.0ch01	6604439	6605854	-	1416	KAI5670519.1 hypothetical protein M9H77_10883 [Catharanthus roseus]	Nematode resistance protein-like HSPRO2 OS=Coffea canephora OX=49390 GN=GSCOC_T00039229001 PE=4 SV=1	Nematode resistance protein-like HSPRO2 OS=Arabidopsis thaliana OX=3702 GN=HSPRO2 PE=1 SV=1	17.3468	18.7862	30.2845	20.8398	24.4772	22.8803	13.2513	24.8007	311.047	437.587	613.688	622.202	473.892	583.357	475.39	392.416	134.441	190.137	92.5081	89.9946	80.5435	98.925	134.5	106.039	1387.83	1159.77	1615.15	1285.12	1191.55	1226.29	1282.42	880.759	70.863	111.173	104.095	112.789	121.73	105.428	128.723	168.185	75.4227	94.9639	81.3095	100.782	56.7724	50.5918	78.4482	70.121
AC01g019740.1	AC1.0ch01	6610386	6612067	-	1053	XP_022881258.1 60S acidic ribosomal protein P0-like [Olea europaea var. sylvestris]	60S acidic ribosomal protein P0 OS=Olea europaea subsp. europaea OX=158383 GN=OLEA9_A119488 PE=3 SV=1	60S acidic ribosomal protein P0 OS=Glycine max OX=3847 PE=2 SV=1	265.771	280.456	314.299	247.093	321.133	279.14	323.05	286.816	439.088	393.496	475.323	294.825	349.85	375.748	377.897	356.51	324.529	307.623	286.978	334.668	318.155	298.722	314.539	371.84	401.376	346.601	374.902	464.775	346.853	356.05	380.069	344.701	491.823	498.439	527.014	443.158	489.818	432.635	470.395	470.567	221.022	215.51	239.625	323.215	283.862	259.442	323.034	261.071
AC01g019750.1	AC1.0ch01	6612169	6612518	+	273	0	0	0	4.48072	4.15125	4.72387	4.50307	3.11306	3.98772	3.07857	3.64505	6.12766	6.66223	7.8203	6.04732	6.3768	5.36783	3.74973	5.27065	3.62265	3.38827	4.38907	3.32367	4.17692	5.16046	5.83463	5.1688	4.13193	4.65236	6.55566	5.05992	5.73988	6.99725	5.93711	2.35113	9.9286	9.12219	6.7348	7.24217	8.38244	8.17131	7.93424	8.23732	2.09831	3.28492	4.19005	4.58101	6.36243	5.08461	4.10724	4.58846
AC01g019760.1	AC1.0ch01	6614756	6616835	+	1446	KAI5670516.1 hypothetical protein M9H77_10880 [Catharanthus roseus]	auxin transporter-like protein 2 OS=Nicotiana tabacum OX=4097 GN=LOC107796536 PE=4 SV=1	Auxin transporter-like protein 2 OS=Medicago truncatula OX=3880 GN=LAX2 PE=2 SV=1	6.46504	7.80998	6.92402	6.64988	8.36252	7.12559	9.23572	8.36218	9.92315	16.0499	22.9807	25.0105	14.9374	21.4713	17.0988	15.7296	7.14468	7.40691	5.48634	6.77516	5.20144	8.17884	5.75885	5.95195	16.8583	15.3971	15.9794	16.1285	15.5797	17.2353	16.6804	15.2823	18.754	22.182	23.0814	25.631	21.5108	19.9842	22.7485	21.9928	9.20927	11.6465	9.96551	6.27768	5.67724	11.8217	7.90643	8.471
AC01g019770.1	AC1.0ch01	6617275	6619794	+	687	KAI5670515.1 hypothetical protein M9H77_10879 [Catharanthus roseus]	0	0	2.24036	1.89973	2.459	4.24126	2.56369	2.68027	3.54705	2.78739	0.685932	0.0605657	0.480194	0.373291	0	0.473632	0.299978	0.0823539	0.603776	1.33955	0.16881	0.3835	1.33977	1.65524	0.909293	0	0.0826387	0.553853	0.204864	0.737906	0.234281	0.294621	0.471199	1.04495	1.29786	1.18129	0.91541	2.45604	0.862898	1.59873	1.22065	1.19961	0.233146	0.398172	0.339733	1.527	0.391534	0	1.23217	0.941222
AC01g019780.1	AC1.0ch01	6620452	6624664	+	1599	KAI5670514.1 hypothetical protein M9H77_10878 [Catharanthus roseus]	Uncharacterized protein OS=Davidia involucrata OX=16924 GN=Din_040239 PE=3 SV=1	Probable zinc metalloprotease EGY2, chloroplastic OS=Arabidopsis thaliana OX=3702 GN=EGY2 PE=3 SV=1	16.5147	15.4792	13.7833	14.2946	13.4899	16.9315	17.1999	19.3688	24.1905	23.4995	21.0599	27.9968	25.3325	24.0763	22.4234	24.1297	71.7487	78.9545	97.5724	102.65	95.0445	97.4645	103.584	98.6771	4.62777	3.54466	1.94621	2.74079	1.52283	3.4618	4.24079	2.48175	34.0687	32.1574	40.4088	47.5465	35.9335	39.169	32.1253	34.3888	75.6559	78.3403	76.44	103.497	96.3173	58.473	77.3187	100.24
AC01g019790.1	AC1.0ch01	6628447	6631797	+	1887	KAI5670513.1 hypothetical protein M9H77_10877 [Catharanthus roseus]	anthranilate synthase OS=Coffea arabica OX=13443 GN=LOC113730376 PE=3 SV=1	Anthranilate synthase alpha subunit 1, chloroplastic OS=Arabidopsis thaliana OX=3702 GN=ASA1 PE=1 SV=1	6.72108	5.69918	7.70055	7.90655	11.7808	6.07963	7.09411	10.3634	27.1629	40.7002	48.7054	26.0557	25.7693	35.7592	34.5725	28.165	184.051	354.507	134.458	97.9203	102.295	175.65	98.3551	62.9654	0.661109	2.65849	6.65809	2.42455	4.3342	2.50428	0.753918	0.261236	7.39778	2.62509	9.02332	3.3377	5.23903	6.30612	4.77164	8.95709	127.881	127.415	197.838	97.7281	66.9523	105.76	70.8498	94.1222
AC01g019800.1	AC1.0ch01	6632235	6633694	+	681	KAI5670512.1 hypothetical protein M9H77_10876 [Catharanthus roseus]	30S ribosomal protein S31, chloroplastic-like OS=Coffea arabica OX=13443 GN=LOC113730378 PE=3 SV=1	0	16.8987	18.7862	16.6306	15.7607	13.2458	17.6506	14.389	16.7958	7.13369	10.175	7.4087	6.71924	9.87094	7.10448	8.99934	10.4589	24.9561	30.1792	30.0483	32.8532	30.0265	27.4575	34.6289	33.6755	1.90069	4.43082	4.71188	3.05704	3.51421	2.57794	2.16752	2.08989	13.952	13.5192	15.9543	14.1065	13.8064	14.1222	13.6491	13.1157	28.9101	29.5642	27.6317	27.3164	25.1561	22.2452	27.0051	27.0601
AC01g019810.1	AC1.0ch01	6633744	6634178	-	435	XP_027110815.1 pleckstrin homology domain-containing protein 1-like [Coffea arabica]_x0001_XP_027160126.1 pleckstrin homology domain-containing protein 1 [Coffea eugenioides]	pleckstrin homology domain-containing protein 1-like OS=Coffea arabica OX=13443 GN=LOC113730375 PE=4 SV=1	Pleckstrin homology domain-containing protein 1 OS=Arabidopsis thaliana OX=3702 GN=PH1 PE=2 SV=2	8.0653	9.0061	9.2536	7.69711	7.32484	8.62916	7.83029	8.0763	8.7342	11.4469	12.0734	17.7687	15.2869	14.5247	11.6242	10.0472	21.434	18.8325	14.1801	12.272	16.55	15.0919	16.9735	15.0365	6.28054	5.87084	7.27268	7.6953	9.95694	7.58649	6.03135	6.40029	14.2115	12.9942	15.3658	13.6657	13.7447	10.6582	9.76522	13.2757	15.0379	15.8273	16.194	12.5554	12.1375	12.8386	17.3531	8.58865
AC01g019820.1	AC1.0ch01	6634718	6636823	+	879	KAI5670510.1 hypothetical protein M9H77_10874 [Catharanthus roseus]	Clathrin light chain OS=Coffea canephora OX=49390 GN=GSCOC_T00039210001 PE=3 SV=1	Clathrin light chain 2 OS=Arabidopsis thaliana OX=3702 GN=CLC2 PE=1 SV=1	106.833	108.636	109.296	108.231	120.677	97.9932	115.647	104.92	104.993	100.6	89.1102	103.476	98.7094	99.2259	101.093	95.86	127.095	138.84	132.516	134.864	134.528	125.506	127.377	128.907	119.991	98.6965	111.036	119.33	124.052	111.882	126.47	119.908	96.6254	101.854	106.253	94.1483	102.069	103.385	109.637	102.767	141.753	135.08	122.983	143.029	120.984	121.776	148.785	135.418
AC01g019830.1	AC1.0ch01	6636307	6637008	-	459	0	0	0	13.4422	13.5092	14.301	12.7238	14.3445	11.5709	14.5228	14.0084	12.8041	11.1441	7.6831	11.6467	11.4433	13.0249	10.3492	12.6002	17.7108	16.2322	15.9526	17.1297	15.3679	15.1893	13.4121	16.1329	12.6437	14.1786	12.5992	14.6527	14.174	12.7424	12.5339	16.7191	12.7839	12.4692	13.8619	11.3356	11.156	11.6352	14.093	12.7159	15.0379	17.2209	16.9867	16.6274	12.2354	11.9488	15.1968	15.6478
AC01g019840.1	AC1.0ch01	6637210	6641417	-	1821	KAI5670509.1 hypothetical protein M9H77_10873 [Catharanthus roseus]	mucin-5AC isoform X1 OS=Sesamum indicum OX=4182 GN=LOC105160879 PE=4 SV=1	0	75.7242	79.6477	77.0055	83.2021	82.2824	79.3621	89.7471	65.8254	78.7907	79.3411	83.6909	96.6077	78.9675	91.411	80.4691	89.354	43.17	43.1807	44.7348	37.9665	40.1141	41.4784	49.5564	41.3504	48.7568	40.9851	46.5042	40.5848	39.8278	42.5728	46.0833	52.3779	41.8559	44.1015	46.2282	45.1534	40.9877	46.8074	43.2222	37.4278	52.5744	48.9751	41.7872	53.4451	45.9073	53.1341	36.8625	52.4731
AC01g019850.1	AC1.0ch01	6643142	6647960	+	1986	KAI5670508.1 hypothetical protein M9H77_10872 [Catharanthus roseus]	arginyltransferase OS=Coffea arabica OX=13443 GN=LOC113730371 PE=3 SV=1	Arginyl-tRNA--protein transferase 1 OS=Arabidopsis thaliana OX=3702 GN=ATE1 PE=1 SV=2	31.4931	31.0288	25.3665	28.3274	29.8487	30.0713	24.227	29.0175	42.8022	44.4552	51.3807	55.7697	51.8006	46.5738	45.9716	55.836	30.7926	30.8096	26.0812	26.078	26.5589	27.4575	27.2788	26.3139	27.2708	27.9142	30.1151	30.465	26.9423	28.5046	30.6279	21.4214	25.9571	22.1164	22.3622	22.1674	19.6618	22.8264	23.7472	25.2718	27.3947	28.967	30.4628	18.324	25.2539	25.8044	25.2595	26.1189
AC01g019860.1	AC1.0ch01	6649361	6651905	-	384	KAI5670507.1 hypothetical protein M9H77_10871 [Catharanthus roseus]	Protein yippee-like OS=Coffea arabica OX=13443 GN=LOC113730370 PE=3 SV=1	Protein yippee-like OS=Solanum tuberosum OX=4113 PE=2 SV=1	42.5668	42.2865	39.7322	45.8161	37.0515	45.4338	35.7382	49.3154	71.1083	97.1474	100.429	140.656	115.481	124.013	101.993	114.472	62.3902	65.2439	62.8819	39.7562	57.137	50.6309	47.359	37.9045	53.9631	55.2745	51.0112	61.2462	50.2533	53.7684	48.2508	38.7936	28.8773	29.0729	31.1893	33.5029	28.9687	30.1983	29.4621	28.7107	73.3244	74.8563	59.6798	47.6764	49.0396	46.0157	77.6268	53.4144
AC01g019870.1	AC1.0ch01	6650953	6651285	+	282	0	0	0	0.704113	1.4072	1.42363	0.994864	1.40393	0.719097	1.27159	1.64385	3.06383	3.87621	4.39034	4.03154	4.10561	5.28889	2.39982	5.27065	1.10692	1.81233	1.43489	2.301	1.97024	1.84998	1.43971	1.40967	3.96666	3.98774	3.27783	3.90036	2.92851	3.31449	2.63871	3.52669	1.10318	0.393764	0.523091	1.07058	0.739627	0.710548	0.66581	1.03966	1.86517	1.19451	1.47218	1.018	1.7619	0.381346	1.33485	0.470611
AC01g019880.1	AC1.0ch01	6653059	6656696	+	1455	KAI5670504.1 hypothetical protein M9H77_10868 [Catharanthus roseus]	cytochrome P450 90A1-like OS=Coffea arabica OX=13443 GN=LOC113725394 PE=3 SV=1	3beta,22alpha-dihydroxysteroid 3-dehydrogenase OS=Arabidopsis thaliana OX=3702 GN=CYP90A1 PE=1 SV=1	223.396	211.362	211.927	241.071	195.939	230.83	212.957	200.835	246.57	255.406	223.359	308.786	254.461	242.736	238.558	243.685	274.416	307.387	291.873	257.201	268.505	276.425	234.749	205.969	38.9228	28.1357	24.9935	34.787	26.8252	27.0315	30.9107	55.5127	161.388	143.921	165.558	212.983	160.684	168.045	140.819	149.951	323.374	343.025	295.228	348.835	354.044	374.608	326.32	401.314
AC01g019900.1	AC1.0ch01	6663299	6666951	+	1371	KAI5670504.1 hypothetical protein M9H77_10868 [Catharanthus roseus]	cytochrome P450 90A1-like OS=Coffea arabica OX=13443 GN=LOC113725394 PE=3 SV=1	3beta,22alpha-dihydroxysteroid 3-dehydrogenase OS=Arabidopsis thaliana OX=3702 GN=CYP90A1 PE=1 SV=1	75.3401	73.9486	71.6345	80.9505	66.9002	84.1343	76.429	80.1197	52.3137	49.4822	37.0435	55.6204	54.6832	48.4683	54.221	52.7065	52.3272	54.5275	72.7573	49.5993	73.4507	61.2439	51.8297	60.6159	9.09025	7.86471	3.38026	5.16534	4.9199	5.37684	5.65439	4.83287	50.0973	46.0704	40.4742	57.3706	58.7387	35.1721	54.3745	37.5878	104.216	108.999	94.7856	119.615	123.431	120.505	103.913	133.183
AC01g019910.1	AC1.0ch01	6667312	6673234	-	2445	KAI5670503.1 hypothetical protein M9H77_10867 [Catharanthus roseus]	nuclear pore complex protein NUP88-like OS=Coffea arabica OX=13443 GN=LOC113730368 PE=4 SV=1	Nuclear pore complex protein NUP88 OS=Arabidopsis thaliana OX=3702 GN=NUP88 PE=1 SV=1	48.9679	50.2372	40.6382	42.3603	41.6295	43.015	45.0409	42.0968	43.5795	36.6423	33.0648	37.4784	39.3964	33.7068	36.2224	36.2357	32.0001	34.6707	30.8079	33.748	29.9477	29.0154	36.3717	35.5551	23.552	24.8126	24.6862	21.083	21.9053	25.7794	18.471	25.6012	43.1537	40.5577	43.2204	43.579	38.7071	39.3466	40.5589	42.7861	33.4565	30.261	28.1979	39.3627	31.1269	30.3805	23.4113	31.7662
AC01g019930.1	AC1.0ch01	6674233	6677217	-	621	KAA8534075.1 hypothetical protein F0562_031732 [Nyssa sinensis]	MENTAL domain-containing protein OS=Nyssa sinensis OX=561372 GN=F0562_031732 PE=4 SV=1	0	3.07249	2.60333	4.27089	2.67042	3.96762	3.26862	3.74783	2.64445	7.45379	7.87354	8.71209	10.6015	9.25946	8.28856	9.97427	7.16479	13.9875	15.8382	16.9654	21.8595	17.5746	12.5604	17.4281	23.3379	58.6735	61.0346	60.6399	55.3429	52.0104	46.7711	53.8109	38.2711	2.53082	2.8876	2.55007	3.0858	1.29435	1.06582	2.99615	1.75943	6.29494	10.2529	10.192	18.4937	9.39681	5.72018	4.20992	6.82386
AC01g019930.2	AC1.0ch01	6674233	6677217	-	621	KAA8534075.1 hypothetical protein F0562_031732 [Nyssa sinensis]	MENTAL domain-containing protein OS=Nyssa sinensis OX=561372 GN=F0562_031732 PE=4 SV=1	0	2.17635	2.81441	2.97668	3.35112	3.1741	2.02654	3.61398	2.78739	9.19149	8.23694	8.71209	9.25762	6.98827	10.262	9.5243	9.88247	11.0692	15.6806	17.0499	21.476	17.6534	13.2419	17.2008	17.6992	54.7068	56.0499	66.3761	52.813	54.236	49.2754	43.9158	44.149	2.33614	2.55946	3.07316	2.20414	1.84907	1.24346	2.05292	1.8394	6.64466	10.5515	7.02116	16.9667	10.4735	9.78787	4.3126	7.52978
AC01g019940.1	AC1.0ch01	6681734	6684970	+	1377	KAI5657066.1 hypothetical protein M9H77_25859 [Catharanthus roseus]	allantoinase (Fragment) OS=Davidia involucrata OX=16924 GN=Din_044738 PE=3 SV=1	Allantoinase OS=Arabidopsis thaliana OX=3702 GN=ALN PE=1 SV=1	42.7589	37.0095	30.4786	36.8623	44.2542	34.1244	30.1834	27.9454	27.1172	33.8562	14.0628	26.5037	23.4981	16.735	28.0479	20.5061	28.8806	45.9386	36.3786	21.3482	56.5854	23.6602	62.8927	52.9411	8.92498	12.4063	14.6478	3.90036	10.7769	6.99725	26.4814	12.0169	12.3945	20.0819	13.7311	9.06846	12.3888	10.5694	20.3072	6.23797	22.8483	35.5368	31.029	14.0824	17.5211	8.26249	35.5276	29.0602
AC01g019950.1	AC1.0ch01	6685274	6689268	+	2739	KAI5657067.1 hypothetical protein M9H77_25860 [Catharanthus roseus]	Smr domain-containing protein OS=Nyssa sinensis OX=561372 GN=F0562_018501 PE=4 SV=1	Endonuclease MutS2 OS=Synechocystis sp. (strain PCC 6803 / Kazusa) OX=1111708 GN=mutS2 PE=3 SV=1	18.435	25.8926	22.1957	21.0492	19.9602	19.2849	25.2309	21.8703	16.2337	12.3554	15.0918	17.1714	16.1604	15.393	11.9991	14.0825	35.1196	29.3913	41.0209	35.7933	42.7149	35.7337	32.8103	38.3744	9.99928	9.85858	11.1651	9.27653	9.95694	8.02843	12.0627	12.5393	19.2732	18.9663	22.166	22.1044	19.7234	21.4941	21.3059	18.7139	40.5674	45.8893	40.6548	40.2111	54.4232	40.4226	33.474	54.2379
AC01g019960.1	AC1.0ch01	6689879	6691040	+	771	KAI5657068.1 hypothetical protein M9H77_25861 [Catharanthus roseus]	Stem-specific TSJT1 OS=Olea europaea subsp. europaea OX=158383 GN=OLEA9_A062116 PE=4 SV=1	Stem-specific protein TSJT1 OS=Nicotiana tabacum OX=4097 GN=TSJT1 PE=2 SV=1	15.1064	13.087	20.125	20.9969	41.0191	17.3237	18.3376	51.674	63.2887	85.4582	129.309	163.875	107.794	131.512	92.9932	106.154	164.428	150.502	149.988	151.994	156.437	121.222	87.3679	81.6044	21.0729	4.32005	13.1113	36.1574	5.85702	11.1219	16.2092	6.40029	48.8643	46.0704	88.0101	80.9234	56.828	87.4863	56.3165	68.2178	139.188	142.147	151.295	178.829	142.225	184.19	98.9844	133.536
AC01g019970.1	AC1.0ch01	6691437	6693712	+	1479	KAI5657070.1 hypothetical protein M9H77_25863 [Catharanthus roseus]	Thioredoxin domain-containing protein OS=Coffea canephora OX=49390 GN=GSCOC_T00029181001 PE=3 SV=1	Monothiol glutaredoxin-S17 OS=Arabidopsis thaliana OX=3702 GN=GRXS17 PE=1 SV=1	28.3566	27.8626	23.4252	25.7094	23.3784	26.2143	28.5103	24.3718	33.5192	32.5844	32.9276	27.6982	27.3416	29.9967	27.748	28.6592	28.3775	35.8526	36.2942	37.3273	32.5484	30.8654	30.3098	33.6755	30.9895	36.222	33.4953	40.4794	36.0793	39.0373	30.3452	29.781	30.305	31.2386	29.0316	30.1652	31.4958	25.4909	33.235	31.2698	20.4003	21.8994	23.5549	41.0594	27.701	22.6265	20.0228	27.1778
AC01g019980.1	AC1.0ch01	6693971	6695784	-	1437	QTJ02261.1 TPR type transcription factor [Catharanthus roseus]	TPR type transcription factor OS=Catharanthus roseus OX=4058 GN=CRO_T103361 PE=2 SV=1	Pentatricopeptide repeat-containing protein At4g21705, mitochondrial OS=Arabidopsis thaliana OX=3702 GN=At4g21705 PE=2 SV=1	3.84062	4.08089	3.49437	3.08931	3.11306	4.18383	4.48401	4.93154	3.52112	4.78469	6.51692	2.6877	3.84355	3.4733	3.14977	4.36476	2.21384	2.28511	1.51929	4.09067	2.4431	3.89468	2.50055	4.54228	3.30555	3.65543	4.40458	4.2166	4.3342	3.01987	4.24079	4.83287	4.34782	4.92205	3.72703	6.10862	5.23903	4.35211	5.82584	4.79844	2.68118	1.99086	1.81191	3.56301	2.9365	3.30499	2.97775	2.82367
AC01g020000.1	AC1.0ch01	6696410	6697171	-	663	XP_027105264.1 heat stress transcription factor B-2a-like [Coffea arabica]	heat stress transcription factor B-2a-like OS=Coffea arabica OX=13443 GN=LOC113726011 PE=3 SV=1	Heat stress transcription factor B-2a OS=Arabidopsis thaliana OX=3702 GN=HSFB2A PE=2 SV=1	1.66427	1.68864	2.459	1.78028	1.34289	1.50357	2.34239	2.85887	6.0362	6.48053	13.7198	5.97266	6.3768	7.26236	7.72444	6.75302	0.603776	1.02436	1.6881	0.255667	0.866907	0.973671	1.13662	2.19282	4.21457	4.09851	8.6043	10.8578	5.03704	5.00856	4.99471	4.57164	2.01168	3.28136	1.11157	1.76331	3.57486	4.17447	2.05292	2.79909	0.699438	0.796343	1.0192	2.036	0.783068	0.381346	1.95094	0.470611
AC01g020010.1	AC1.0ch01	6696574	6697544	+	468	0	0	0	0.384062	0.633242	0.582394	0.471251	0.183121	0.522979	0.468479	0.42883	2.56081	1.63527	3.08696	2.09043	2.27119	2.84179	1.94986	2.22356	0.503146	0.551579	0.337621	0.255667	0.236429	0.486836	0.303098	0.313261	1.90069	1.44002	2.25351	2.63538	3.04565	3.09352	2.82719	1.56742	0.519143	1.31255	0.588478	0.69273	1.17108	0.888186	0.221937	0.39987	0.233146	0.298629	0.339733	0.169667	0.195767	0.25423	0.205362	0.352958
AC01g020020.1	AC1.0ch01	6700829	6701533	-	705	KAI5657072.1 hypothetical protein M9H77_25865 [Catharanthus roseus]	E3 ubiquitin-protein ligase RMA OS=Solanum chacoense OX=4108 PE=4 SV=1	E3 ubiquitin-protein ligase RMA1H1 OS=Capsicum annuum OX=4072 GN=RMA1H1 PE=1 SV=1	23.2357	23.4299	25.6254	18.2217	23.8057	15.4279	23.2232	33.0914	23.5503	25.8616	27.7826	27.6235	32.6702	35.2067	28.5729	31.1298	44.2769	51.6908	37.5603	40.5232	30.9722	23.3681	30.6886	45.4228	131.643	126.832	163.789	171.3	115.032	127.645	104.983	98.7474	43.9973	50.1392	43.482	41.123	39.3235	43.6987	54.6519	61.8999	32.2907	44.8939	39.1826	42.2471	27.8968	27.7111	35.4249	49.2965
AC01g020030.1	AC1.0ch01	6700873	6701369	+	453	0	0	0	3.32853	4.36233	6.21221	4.13654	4.76115	5.03368	4.48401	5.93215	4.84725	5.20865	4.39034	5.898	6.02739	5.36783	4.72465	6.34125	9.05664	8.43127	6.4992	8.8205	4.64977	7.30253	5.53153	6.10858	25.618	25.6988	30.5248	35.6303	26.0052	24.0853	22.9945	17.3722	7.59246	8.40029	7.12712	6.29754	6.90319	7.37194	10.9859	8.95709	5.24579	9.95429	7.70062	5.76868	4.20899	4.95749	7.80375	8.471
AC01g020060.1	AC1.0ch01	6709478	6711646	-	759	XP_027111779.1 protein LOL2-like [Coffea arabica]	protein LOL2-like OS=Coffea arabica OX=13443 GN=LOC113730970 PE=4 SV=1	Protein LOL2 OS=Arabidopsis thaliana OX=3702 GN=LOL2 PE=1 SV=1	20.9954	20.6155	19.3484	20.002	19.3498	22.1612	22.5539	21.513	12.0724	15.5654	13.7198	11.572	11.0939	12.9459	12.2241	16.8826	8.95601	8.90405	11.1415	10.8658	8.27502	9.44461	10.5326	10.181	18.759	20.4925	17.9256	17.8151	13.7054	14.8784	18.1883	21.552	11.486	12.0098	15.562	12.5951	12.1422	10.4806	14.0375	11.9961	10.0253	10.2529	10.7582	9.50135	11.4524	13.6013	11.2949	13.6477
AC01g020070.1	AC1.0ch01	6712307	6714234	-	879	KAI5657075.1 hypothetical protein M9H77_25868 [Catharanthus roseus]	probable 2-carboxy-D-arabinitol-1-phosphatase OS=Coffea arabica OX=13443 GN=LOC113730972 PE=4 SV=1	Probable 2-carboxy-D-arabinitol-1-phosphatase OS=Arabidopsis thaliana OX=3702 GN=At5g22620 PE=1 SV=1	22.4036	19.2787	15.207	21.1016	17.2134	17.4544	18.9399	21.1556	25.8825	23.4389	14.2686	29.3407	19.1304	19.1032	21.2234	19.1885	111.799	111.655	113.609	118.118	110.334	110.512	110.252	112.93	4.62777	2.9908	1.74135	1.89747	2.22567	3.38814	3.10991	2.8736	15.7041	16.4068	14.4504	23.3009	16.4567	20.1618	17.9214	20.0735	96.0562	104.62	75.6473	96.0315	89.1718	69.0235	88.9217	82.4746
AC01g020080.1	AC1.0ch01	6714685	6715325	-	489	KAI5657076.1 hypothetical protein M9H77_25869 [Catharanthus roseus]	CASP-like protein OS=Handroanthus impetiginosus OX=429701 GN=CDL12_07991 PE=3 SV=1	CASP-like protein 1C2 OS=Ricinus communis OX=3988 GN=RCOM_0936380 PE=3 SV=1	1.60026	1.12576	0.517684	1.04723	0.915605	0.915214	2.00777	1.5009	1.00603	1.15075	3.42996	1.11987	2.09648	2.52604	2.02485	3.62357	1.30818	1.26075	1.09727	1.02267	0.630478	0.973671	0.985067	1.09641	7.52012	4.98467	1.94621	12.9661	3.63135	2.7989	1.60208	5.7472	0.324464	0.525018	0.523091	0.314877	0.55472	1.33228	0.277421	1.03966	1.04916	0.199086	1.58542	0.678668	0.391534	0.381346	0.205362	0.705917
AC01g020090.1	AC1.0ch01	6716526	6722433	+	3579	KAI5657078.1 hypothetical protein M9H77_25871 [Catharanthus roseus]	DNA-directed RNA polymerase subunit beta OS=Coffea canephora OX=49390 GN=GSCOC_T00029172001 PE=3 SV=1	DNA-directed RNA polymerase II subunit RPB2 OS=Solanum lycopersicum OX=4081 GN=RPB2 PE=2 SV=1	163.098	154.581	149.481	152.005	168.838	152.252	165.775	144.516	237.47	230.15	239.754	254.659	241.794	225.765	233.908	235.779	183.246	180.051	192.022	177.433	155.255	170.879	190.194	175.426	192.135	159.066	179.051	165.08	187.776	173.532	181.977	185.608	147.307	143.133	149.343	139.617	152.24	150.725	135.603	141.394	153.993	151.007	153.22	153.379	177.952	175.292	122.088	192.362
AC01g020100.1	AC1.0ch01	6724002	6729311	+	5310	KAI5657079.1 hypothetical protein M9H77_25872 [Catharanthus roseus]	1,3-beta-glucan synthase OS=Sesamum indicum OX=4182 GN=LOC105175539 PE=3 SV=1	Callose synthase 11 OS=Arabidopsis thaliana OX=3702 GN=CALS11 PE=2 SV=1	74.956	83.025	76.8761	81.6836	68.3652	80.2119	75.6928	67.3263	67.9073	63.4123	66.1981	66.0725	75.6481	66.8611	64.3453	61.8478	73.56	79.1909	72.5885	64.428	65.4909	64.5544	85.9281	64.5317	149.328	132.703	146.58	90.1299	126.043	119.174	131.182	125.916	71.3172	77.4402	72.9712	72.7996	75.2571	71.0548	72.074	65.6586	58.7528	62.8116	51.6395	62.6071	81.9285	72.9641	47.1305	69.2975
AC01g020110.1	AC1.0ch01	6730516	6733314	-	2799	KAI5657080.1 hypothetical protein M9H77_25873 [Catharanthus roseus]	uncharacterized protein LOC113728563 OS=Coffea arabica OX=13443 GN=LOC113728563 PE=4 SV=1	0	10.9458	12.102	8.80063	9.58211	10.8652	9.54437	9.7042	8.50513	12.2096	13.9301	13.9942	15.9022	19.4798	14.0511	12.2991	15.4825	13.2831	8.90405	12.0699	9.45966	10.4817	8.17884	11.3662	11.2774	13.2222	11.0771	9.93592	11.4902	9.48838	11.7848	11.4973	13.0618	11.6807	12.9286	12.358	13.3508	12.512	12.9675	12.6504	13.3557	10.4916	8.85932	8.04036	13.234	11.5502	7.24556	8.93324	12.9418
AC01g020120.1	AC1.0ch01	6734068	6738593	-	2730	KAI5657082.1 hypothetical protein M9H77_25875 [Catharanthus roseus]	UBC core domain-containing protein OS=Coffea canephora OX=49390 GN=GSCOC_T00029165001 PE=4 SV=1	Probable ubiquitin-conjugating enzyme E2 24 OS=Arabidopsis thaliana OX=3702 GN=UBC24 PE=1 SV=1	105.297	95.9713	110.137	116.609	130.077	119.958	124.883	143.801	346.396	365.696	497.755	340.292	493.11	526.047	415.395	510.512	337.913	389.099	341.757	204.405	276.543	377.298	482.834	545.23	606.568	598.382	674.721	371.377	565.086	585.486	730.17	686.529	213.173	215.323	247.357	220.477	236.557	302.072	208.565	314.378	235.711	158.373	243.362	173.909	202.423	140.971	191.5	400.137
AC01g020130.1	AC1.0ch01	6745211	6753846	-	2514	KAI5657086.1 hypothetical protein M9H77_25879 [Catharanthus roseus]	uncharacterized protein LOC113730977 OS=Coffea arabica OX=13443 GN=LOC113730977 PE=4 SV=1	Probable hexosyltransferase MUCI70 OS=Arabidopsis thaliana OX=3702 GN=MUCI70 PE=1 SV=1	52.7445	51.5037	59.016	56.9691	54.3259	53.9322	55.2136	57.3203	56.9781	59.1121	62.6996	53.2313	63.5933	49.4156	53.5461	59.3772	63.4971	72.3356	67.9462	57.3971	60.7623	66.307	57.6643	52.0013	93.7949	101.244	82.253	89.4974	98.9837	100.613	89.3393	94.5676	90.5255	103.56	81.9292	106.743	80.003	88.2856	89.8289	95.7289	64.698	67.5896	74.4016	64.3038	68.029	62.1593	57.0906	57.1792
AC01g020140.1	AC1.0ch01	6758319	6760529	+	2100	KAI5657090.1 hypothetical protein M9H77_25883 [Catharanthus roseus]	Protein kinase domain-containing protein OS=Coffea canephora OX=49390 GN=GSCOC_T00029160001 PE=3 SV=1	L-type lectin-domain containing receptor kinase VII.1 OS=Arabidopsis thaliana OX=3702 GN=LECRK71 PE=2 SV=1	19.0111	17.7308	18.5719	19.6878	17.3965	20.5923	16.0621	17.0103	21.6755	26.6489	35.6715	25.7571	24.1969	29.3652	27.148	22.4003	8.2516	7.32812	8.44052	7.79783	6.14716	7.01043	8.03208	7.98815	30.1631	37.1081	31.6515	20.1343	27.1766	23.0541	20.9212	26.1236	14.7956	14.0442	17.9813	13.4767	16.5183	17.7637	13.9265	14.9551	9.90871	10.9497	10.4185	17.1364	10.7672	10.4234	12.5271	15.8831
AC01g020150.1	AC1.0ch01	6761091	6762388	-	1065	KAI5657092.1 hypothetical protein M9H77_25885 [Catharanthus roseus]	uncharacterized protein LOC113730979 isoform X1 OS=Coffea arabica OX=13443 GN=LOC113730979 PE=4 SV=1	0	13.7622	16.605	21.2898	20.6303	13.9172	16.6046	13.8536	32.5196	39.7841	34.1591	25.9305	21.1283	35.3781	31.8123	22.0484	39.1181	11.673	3.07308	6.92123	4.47416	4.72858	5.16046	1.13662	2.03619	14.2965	11.4094	9.32133	10.2253	6.20845	6.70263	5.84287	4.17978	45.6197	44.1672	65.7133	43.579	35.3172	51.6036	33.7899	71.8166	26.4621	12.841	21.0635	15.779	13.8995	41.1853	9.1386	34.5899
AC01g020160.1	AC1.0ch01	6769666	6771574	+	1503	KAI5657095.1 hypothetical protein M9H77_25888 [Catharanthus roseus]	Protein kinase domain-containing protein OS=Coffea canephora OX=49390 GN=GSCOC_T00029151001 PE=4 SV=1	Serine/threonine/tyrosine-protein kinase HT1 OS=Arabidopsis thaliana OX=3702 GN=HT1 PE=1 SV=1	98.5758	95.6899	123.209	104.618	121.348	115.382	116.317	114.426	334.46	389.195	423.874	420.251	344.697	400.298	419.144	380.805	227.724	295.961	239.711	195.201	214.284	261.236	275.516	283.188	120.735	132.149	131.011	125.971	118.312	111.44	115.255	130.226	98.2477	89.7781	112.465	95.9116	94.4874	108.625	101.037	110.044	164.601	173.304	176.775	171.873	175.016	182.41	188.111	208.128
AC01g020170.1	AC1.0ch01	6773678	6774831	+	594	KAI5657097.1 hypothetical protein M9H77_25890 [Catharanthus roseus]	BHLH domain-containing protein OS=Vitis vinifera OX=29760 GN=VITISV_010916 PE=4 SV=1	Transcription factor bHLH162 OS=Arabidopsis thaliana OX=3702 GN=BHLH162 PE=1 SV=1	19.3951	14.6349	19.0896	18.8501	15.8705	18.3043	19.1407	19.8691	4.02413	3.81564	5.21353	4.92744	3.84355	4.34163	4.49967	4.1177	5.8365	3.23067	5.73955	3.835	6.4624	6.32886	4.62224	3.91576	0	0	0.102432	0	0.234281	0.147311	0	0.261236	12.2647	11.1566	11.2465	12.3432	12.0189	10.0365	9.70973	11.1964	13.4059	18.7141	10.192	8.99235	12.9206	12.5844	21.0496	10.9417
AC01g020170.2	AC1.0ch01	6773678	6774831	+	687	KAI5657097.1 hypothetical protein M9H77_25890 [Catharanthus roseus]	BHLH domain-containing protein OS=Vitis vinifera OX=29760 GN=VITISV_010916 PE=4 SV=1	Transcription factor bHLH162 OS=Arabidopsis thaliana OX=3702 GN=BHLH162 PE=1 SV=1	16.4506	18.2233	20.125	17.7505	18.5563	22.4881	16.3968	21.0127	2.19498	3.63394	2.81256	3.28496	4.36767	3.868	2.6998	3.2118	3.22014	3.54586	5.14872	4.09067	7.01407	3.89468	2.6521	3.44587	0	0.221541	0.102432	0	0.234281	0	0	0	9.66903	6.4971	10.2657	8.56466	9.1837	7.90485	9.8207	8.79714	13.639	19.4109	15.6277	6.27768	11.0608	15.8894	19.4067	9.88283
AC01g020180.1	AC1.0ch01	6775534	6777303	+	1770	XP_027105297.1 eukaryotic translation initiation factor 3 subunit D-like [Coffea arabica]	Eukaryotic translation initiation factor 3 subunit D OS=Coffea arabica OX=13443 GN=LOC113726030 PE=3 SV=1	Eukaryotic translation initiation factor 3 subunit D OS=Arabidopsis thaliana OX=3702 GN=TIF3D1 PE=1 SV=1	110.802	103.078	106.902	100.272	102.792	105.38	93.8965	89.9828	134.305	115.438	109.004	104.82	105.436	101.278	112.117	114.554	102.441	99.9145	89.3851	112.365	86.2178	100.385	118.284	113.557	101.067	98.0319	92.4963	115.851	106.246	105.916	119.119	115.205	143.867	147.99	139.077	134.516	144.967	132.517	136.269	127.638	79.8525	80.9284	76.5533	109.265	101.505	97.2431	98.9844	98.946
AC01g020190.1	AC1.0ch01	6778955	6779176	+	222	0	0	0	0.960154	1.19612	1.61776	1.6232	1.09873	1.50357	0.936958	1.28649	0.274373	0.302829	0.0685991	0.447949	0.0873534	0.315755	0.449967	0.576477	0.301888	0.157594	0.0844052	0	0.315239	0	0.378872	0.15663	2.47916	3.32312	0.819457	2.52996	1.52283	1.98869	1.31936	3.78793	1.49254	1.57505	1.04618	2.33009	1.41762	1.59873	0.887747	1.59948	0.466292	0.398172	0.452978	0.509001	0.391534	0.381346	0.205362	0.588264
AC01g020210.1	AC1.0ch01	6780963	6782371	+	825	KAI5657101.1 hypothetical protein M9H77_25894 [Catharanthus roseus]	non-classical arabinogalactan protein 31-like OS=Sesamum indicum OX=4182 GN=LOC105175547 PE=4 SV=1	Pistil-specific extensin-like protein OS=Nicotiana tabacum OX=4097 PE=2 SV=1	150.04	173.719	165.141	149.334	157.118	159.901	214.229	165.385	11.6151	8.2975	5.83092	11.8707	6.46415	13.4196	7.64944	7.90598	0.805034	1.02436	1.26608	2.55667	0.315239	2.14208	0.378872	0.15663	62.9707	98.5858	26.1202	78.6397	38.7735	86.9132	32.607	103.711	138.741	142.542	120.442	122.676	98.5553	88.3745	127.558	89.3309	14.6882	19.61	8.71982	14.0824	15.7592	13.6013	16.0182	14.0007
AC01g020220.1	AC1.0ch01	6783877	6784653	+	777	KAI5657103.1 hypothetical protein M9H77_25896 [Catharanthus roseus]	VQ domain-containing protein OS=Coffea canephora OX=49390 GN=GSCOC_T00029142001 PE=4 SV=1	VQ motif-containing protein 4 OS=Arabidopsis thaliana OX=3702 GN=VQ4 PE=1 SV=1	25.028	29.1995	26.4019	26.1283	29.9708	29.2868	31.5219	22.1562	47.6951	50.9358	43.9034	40.6141	39.047	35.996	48.9714	44.3888	22.541	27.0274	24.2243	34.7707	19.1508	26.776	24.172	23.4946	123.793	108.112	129.269	116.484	122.998	96.6357	121.475	139.108	39.0006	35.57	41.9781	39.8635	35.2556	33.2181	36.9525	35.6684	25.8792	24.388	21.9694	36.8177	21.2407	24.0248	19.9201	26.8248
AC01g020240.1	AC1.0ch01	6789822	6793131	+	2961	KAI5657105.1 hypothetical protein M9H77_25898 [Catharanthus roseus]	protein SMG7L-like OS=Coffea arabica OX=13443 GN=LOC113726033 PE=4 SV=1	Nonsense-mediated mRNA decay factor SMG7-like OS=Arabidopsis thaliana OX=3702 GN=SMG7L PE=2 SV=1	31.109	29.9734	36.6909	36.4958	39.7373	38.7005	40.3561	34.1634	76.2756	84.9737	99.5373	89.9632	84.9949	77.5967	82.119	89.9305	54.6417	48.4601	54.0193	72.3536	45.7884	43.8152	53.724	49.1819	130.982	116.752	123.841	120.806	112.923	104.811	116.009	132.577	62.8812	67.1367	83.6946	78.5933	74.1476	83.4006	69.7436	76.935	53.0407	40.4144	43.9389	54.9721	46.6904	53.7697	32.3445	44.3551
AC01g020250.1	AC1.0ch01	6793376	6793692	+	306	0	0	0	1.34422	0.844322	1.16479	1.67556	2.07537	0.980586	1.40544	0.929131	1.32614	1.51414	1.50918	2.16509	1.3103	1.10514	1.49989	1.48237	0.905664	0.787969	1.01286	0.894833	0.709287	1.65524	1.13662	0.939782	1.4875	2.43695	1.74135	1.79206	1.52283	1.10483	0.376959	1.04495	0.713821	1.70631	0.850023	1.51141	0.801263	1.50992	1.55356	1.51951	1.16573	0.995429	1.0192	1.18767	0.880951	0.889806	0.616086	1.17653
AC01g020260.1	AC1.0ch01	6793697	6797669	+	1077	0	0	0	1.47224	0.914683	1.48834	1.83264	1.77017	1.24208	1.67314	1.64385	1.00603	1.69584	0.617392	1.04522	1.3103	1.34196	1.4249	0.905893	1.40881	0.787969	2.02573	1.1505	1.18215	1.65524	1.21239	1.5663	0.909025	1.66156	1.63891	1.89747	2.10853	2.136	0.659679	0.653091	1.68721	1.96882	1.50389	2.14116	1.29435	1.77637	1.72001	2.39922	1.2823	1.19451	0.792711	1.527	0.783068	0.635576	1.12949	1.29418
AC01g020270.1	AC1.0ch01	6798008	6799707	-	930	KAI5657112.1 hypothetical protein M9H77_25905 [Catharanthus roseus]	30S ribosomal S5, chloroplastic OS=Olea europaea subsp. europaea OX=158383 GN=OLEA9_A114660 PE=3 SV=1	30S ribosomal protein S5, chloroplastic OS=Spinacia oleracea OX=3562 GN=rps5 PE=1 SV=1	68.9391	70.2195	65.487	60.8962	57.3169	65.9608	57.7567	69.1131	31.0041	28.3448	30.3208	28.2955	31.4472	27.4707	27.523	26.3533	41.3586	49.6421	48.1954	49.9828	54.5363	52.5782	45.3131	54.8206	23.0562	19.8279	15.4673	20.7668	16.5168	17.9719	13.8533	20.3764	67.4236	58.802	63.294	56.6149	50.8494	51.7812	51.7668	53.5826	90.3441	87.8964	75.1943	91.1111	85.9417	82.1164	106.172	104.24
AC01g020280.1	AC1.0ch01	6800185	6801019	+	747	KAI5657113.1 hypothetical protein M9H77_25906 [Catharanthus roseus]	0	0	2.56041	2.53297	1.16479	3.9271	2.56369	2.35341	4.61786	3.07328	1.37186	0.363394	0.617392	0.597266	1.57236	1.0262	0.899934	1.23531	0.201259	0	0	0.511333	0	0.194734	0	0	0.991664	1.55079	3.07297	4.11119	1.75711	1.10483	1.31936	2.22051	0.389357	1.83756	1.30773	3.0858	1.47925	1.24346	1.60904	0.79974	0	0	0.226489	0	0.29365	0.25423	0.205362	0.941222
AC01g020300.1	AC1.0ch01	6809383	6810303	+	921	KAI5657117.1 hypothetical protein M9H77_25910 [Catharanthus roseus]	Dof-type domain-containing protein OS=Camellia sinensis OX=4442 GN=HYC85_018469 PE=4 SV=1	Dof zinc finger protein DOF5.3 OS=Arabidopsis thaliana OX=3702 GN=DOF5.3 PE=2 SV=1	6.209	4.15125	5.24155	2.72279	5.24947	4.31458	4.68479	4.71713	6.12766	6.11714	6.37972	6.56992	7.5124	7.3413	7.27447	7.41185	1.7107	2.83669	1.77251	2.04533	2.04905	2.62891	1.74281	2.50609	10.4125	6.97854	10.0384	14.0202	10.8941	10.4591	10.2721	12.1475	1.29786	1.05004	2.55007	1.76331	2.15725	2.30928	1.77549	1.67945	1.7486	2.98629	2.83111	3.90234	2.05555	2.79653	2.05362	2.58836
AC01g020310.1	AC1.0ch01	6817509	6818960	-	1188	KAJ4703508.1 Dof zinc finger protein like [Melia azedarach]	dof zinc finger protein DOF1.4-like OS=Coffea arabica OX=13443 GN=LOC113726040 PE=4 SV=1	Dof zinc finger protein DOF1.4 OS=Arabidopsis thaliana OX=3702 GN=DOF1.4 PE=2 SV=1	17.1548	16.3939	13.2657	15.3419	16.8471	18.3696	17.6014	15.4379	14.0845	13.3245	13.6512	11.8707	11.8801	12.6302	11.0992	11.2001	24.6542	20.4872	21.4389	35.282	30.8934	27.7496	25.9148	23.8078	18.5111	16.1725	23.8667	17.0772	19.211	24.1589	32.8897	23.3807	22.2582	22.9039	22.1006	22.9231	24.531	21.1388	24.635	21.2731	32.4073	28.6684	23.4416	31.8974	38.1746	37.2447	27.7239	27.0601
AC01g020330.1	AC1.0ch01	6836115	6836788	+	330	XP_027159682.1 squamosa promoter-binding protein 1 [Coffea eugenioides]	Squamosa promoter-binding-like protein OS=Coffea canephora OX=49390 GN=GSCOC_T00029126001 PE=4 SV=1	Squamosa promoter-binding protein 1 OS=Antirrhinum majus OX=4151 GN=SBP1 PE=2 SV=1	44.6792	44.538	43.1619	39.5328	41.1412	45.3031	45.6432	50.0302	55.1489	54.2063	45.2068	47.408	51.6259	54.8624	56.6959	56.3301	31.7989	22.5359	36.041	36.816	42.1632	34.2732	20.0802	25.6874	34.3777	39.6559	27.5543	36.1574	32.5651	30.5669	26.3871	40.0998	39.1304	38.1951	40.605	43.579	40.6795	38.4584	42.6119	37.3478	44.1812	49.4728	41.221	34.2727	37.783	44.6174	52.9834	42.2373
AC01g020340.1	AC1.0ch01	6837735	6840209	-	930	XP_027158863.1 mitochondrial arginine transporter BAC1 isoform X1 [Coffea eugenioides]	mitochondrial arginine transporter BAC1 OS=Coffea arabica OX=13443 GN=LOC113726041 PE=3 SV=1	Mitochondrial arginine transporter BAC1 OS=Arabidopsis thaliana OX=3702 GN=BAC1 PE=1 SV=1	4.80077	7.17674	5.37097	4.81724	4.57802	5.81814	5.28712	5.64626	1.60051	1.9381	1.78358	1.26919	1.83442	1.57877	1.27491	1.81179	1.20755	0.630376	0.844052	1.27833	1.41857	1.07104	0.757744	0.783152	2.23124	2.10464	2.66324	2.74079	1.40569	2.72525	1.50784	1.95927	2.59571	3.47825	3.53087	3.3377	4.37613	4.08565	4.16131	3.9987	2.68118	1.89132	2.0384	1.527	2.15344	1.27115	2.6697	2.0001
AC01g020360.1	AC1.0ch01	6841207	6847826	-	2187	KAI5657130.1 hypothetical protein M9H77_25923 [Catharanthus roseus]	Glyoxysomal processing protease, glyoxysomal OS=Coffea canephora OX=49390 GN=GSCOC_T00029123001 PE=4 SV=1	Glyoxysomal processing protease, glyoxysomal OS=Arabidopsis thaliana OX=3702 GN=DEG15 PE=1 SV=2	47.2396	46.297	53.645	46.3921	50.1751	48.8332	52.7373	48.1004	74.9952	75.8283	68.4619	90.0378	72.2413	75.2286	79.7942	84.0834	95.6984	94.5563	86.5998	87.3101	82.5138	86.462	81.6848	78.0019	81.2338	71.1147	66.0688	82.54	65.2472	78.9585	77.1824	79.8077	76.5086	77.6371	80.2945	83.1905	69.34	78.338	82.5605	83.4928	69.7107	79.8334	75.4208	58.5351	76.0555	80.8452	69.7204	68.3563
AC01g020380.1	AC1.0ch01	6849264	6854369	+	1386	KAI5657132.1 hypothetical protein M9H77_25925 [Catharanthus roseus]	RING-type domain-containing protein OS=Coffea canephora OX=49390 GN=GSCOC_T00029122001 PE=4 SV=1	Putative E3 ubiquitin-protein ligase RING1a OS=Arabidopsis thaliana OX=3702 GN=RING1A PE=1 SV=2	13.6342	15.1978	14.4952	14.2946	14.1003	16.0816	12.7159	15.7952	18.9775	23.6206	28.3314	26.1304	23.6728	25.3393	20.3985	27.5886	12.7799	10.3224	10.8039	12.9112	12.4519	9.05514	11.9724	13.3136	15.8666	12.9602	14.8527	13.0715	19.4453	17.4563	17.7171	16.5885	11.8754	12.4692	12.1619	10.3909	11.6491	11.6352	12.8723	10.9564	16.0871	17.5196	14.9483	12.725	12.1375	11.059	15.4021	18.2362
AC01g020390.1	AC1.0ch01	6855831	6856469	-	360	KAI5657133.1 hypothetical protein M9H77_25926 [Catharanthus roseus]	auxin-repressed 12.5 kDa protein-like isoform X2 OS=Gossypium hirsutum OX=3635 GN=LOC107913952 PE=3 SV=1	Dormancy-associated protein homolog 1 OS=Arabidopsis thaliana OX=3702 GN=DRMH1 PE=1 SV=1	258.217	302.83	344.325	369.409	367.829	356.999	367.555	568.986	280.638	289.807	224.662	419.206	369.68	389.404	287.154	450.888	436.429	329.214	473.091	413.796	541.738	453.049	376.674	410.528	908.695	643.134	748.37	623.846	621.547	674.903	657.605	783.709	895.651	903.031	1033.82	727.807	874.547	1044.68	923.479	996.236	449.039	488.855	489.896	506.795	545.994	685.532	565.567	586.734
AC01g020400.1	AC1.0ch01	6857970	6864496	-	2361	KAI5657135.1 hypothetical protein M9H77_25928 [Catharanthus roseus]	protein FRIGIDA-ESSENTIAL 1 isoform X1 OS=Coffea arabica OX=13443 GN=LOC113726047 PE=4 SV=1	0	18.627	20.5452	19.0249	23.5102	20.2654	18.6965	22.5539	22.3706	17.0111	14.0512	20.9227	17.0967	19.1304	16.4982	17.9987	16.3884	17.3082	19.6204	19.0756	13.4225	25.0615	21.8102	20.0044	18.3258	24.7916	21.9326	23.5594	17.6043	24.0138	21.36	22.7118	34.6138	24.205	20.4757	21.6429	22.6082	20.4014	25.935	19.0311	22.3927	19.4677	18.0173	23.5549	13.9127	21.9259	24.1519	18.2772	19.4127
AC01g020410.1	AC1.0ch01	6858721	6859218	+	498	KAI5657134.1 hypothetical protein M9H77_25927 [Catharanthus roseus]	0	0	4.80077	4.50305	4.3356	4.29362	4.02866	4.31458	3.07857	5.14596	3.0181	2.54376	3.63575	3.58359	4.80444	4.4995	2.6998	3.70593	3.11951	2.83669	3.79823	5.11333	4.96501	4.38152	3.18252	3.75913	4.87568	2.76926	2.5608	3.79494	4.3342	3.90373	4.42927	2.8736	2.7255	3.08448	3.92318	2.70794	4.00631	4.26329	4.16131	4.23862	4.54635	5.07669	4.75627	2.71467	5.28571	4.1948	4.72332	3.64724
AC01g020430.1	AC1.0ch01	6865588	6868665	+	1947	KAI5657139.1 hypothetical protein M9H77_25932 [Catharanthus roseus]	Receptor like protein 4 OS=Actinidia rufa OX=165716 GN=Acr_08g0002880 PE=4 SV=1	Receptor-like protein 4 OS=Arabidopsis thaliana OX=3702 GN=RLP4 PE=2 SV=1	34.9496	38.1352	32.0964	27.0708	29.6656	33.8629	32.6597	30.8043	20.0749	20.4712	23.4609	12.6172	22.0131	22.9712	20.1735	19.5179	20.2265	18.0445	20.6793	30.8078	26.0072	26.0944	24.2478	24.4343	54.5415	48.1852	51.3185	39.4252	47.7933	45.3717	50.4183	41.6672	22.7774	19.36	22.8852	26.0089	23.2983	19.4513	25.6337	18.9538	34.2725	30.261	32.8409	26.977	40.2301	33.1771	31.4204	36.943
AC01g020440.1	AC1.0ch01	6868854	6869438	+	498	0	0	0	2.43239	3.94017	2.71784	2.67042	3.23514	2.74564	3.48013	4.21683	1.55478	2.3015	2.05797	1.19453	2.27119	2.52604	2.09985	2.38826	2.21384	1.65474	2.02573	3.19583	2.75834	2.33681	1.97013	2.34946	4.21457	4.54159	5.12161	2.84621	2.81137	4.49297	4.52351	3.00422	1.88189	1.4438	1.83082	2.14116	2.7736	1.77637	2.88518	1.75943	2.68118	3.78263	2.0384	2.37534	3.5238	2.66942	2.1563	4.47081
AC01g020450.1	AC1.0ch01	6871289	6871819	+	471	CDO99509.1 unnamed protein product [Coffea canephora]	AP2/ERF domain-containing protein OS=Coffea canephora OX=49390 GN=GSCOC_T00029115001 PE=4 SV=1	Ethylene-responsive transcription factor 12 OS=Arabidopsis thaliana OX=3702 GN=ERF12 PE=1 SV=1	2.17635	4.64377	5.5651	3.97946	4.45594	3.98772	5.42097	4.7886	3.79549	4.4213	4.32174	3.06099	2.70796	3.71012	2.92479	3.37651	4.32706	4.33383	4.72669	5.49683	4.72858	4.28415	3.03098	5.1688	42.0631	37.1081	40.3583	25.0888	32.7993	33.6605	20.5443	35.92	2.27125	2.23133	3.07316	1.70034	3.69814	2.30928	3.4955	3.51886	3.0309	5.07669	4.41653	7.12601	6.36243	5.21172	4.51796	3.76489
AC01g020460.1	AC1.0ch01	6877192	6877773	+	582	0	0	0	16.5147	13.861	24.3311	16.3367	18.9835	15.5586	9.23572	18.2253	43.9911	42.2749	65.5808	51.0662	41.0561	42.3901	43.5718	33.6828	62.7927	72.6508	73.8546	90.3781	48.0739	34.1759	35.0078	31.9526	484.345	476.313	484.197	452.969	387.501	435.008	459.702	369.127	53.861	76.8495	63.294	76.3262	76.4281	56.311	70.132	67.1781	42.6657	63.807	68.1732	80.5918	32.2037	29.3636	31.8311	26.8248
AC01g020470.1	AC1.0ch01	6877397	6878227	-	831	XP_027161774.1 ethylene-responsive transcription factor 4-like [Coffea eugenioides]	Putative ethylene response factor 4 OS=Davidia involucrata OX=16924 GN=Din_001642 PE=4 SV=1	Ethylene-responsive transcription factor 9 OS=Arabidopsis thaliana OX=3702 GN=ERF9 PE=1 SV=1	30.853	27.5108	33.9083	33.04	38.1502	30.2674	26.2348	31.9478	85.0556	81.9454	104.339	95.7865	72.416	88.0166	80.9191	78.0715	118.642	138.683	146.105	142.79	87.1635	68.5464	68.5	55.6038	1077.2	953.513	978.227	880.638	785.427	762.185	963.979	720.49	96.7552	133.683	120.638	135.649	123.456	81.4466	122.62	122.92	100.369	130.103	135.78	144.047	63.2327	66.3541	53.7021	44.1198
AC01g020480.1	AC1.0ch01	6877792	6878252	+	420	0	0	0	5.12082	5.13629	8.41236	6.54516	7.20276	4.37995	5.62175	4.93154	12.4382	14.3541	18.0416	16.7234	12.5789	14.6826	17.9987	12.6002	17.8114	24.1907	21.7765	22.4987	15.2891	10.2235	13.2605	11.434	198.746	176.901	192.265	162.655	161.537	162.926	171.611	118.993	16.937	21.7226	22.2968	21.9155	23.6681	19.0072	20.1408	22.2328	14.6882	19.809	22.4224	27.1467	12.7249	13.0929	12.7324	9.88283
AC01g020490.1	AC1.0ch01	6882594	6892927	+	3615	KAI5657145.1 hypothetical protein M9H77_25938 [Catharanthus roseus]	MACPF domain-containing protein OS=Coffea canephora OX=49390 GN=GSCOC_T00029110001 PE=4 SV=1	MACPF domain-containing protein NSL1 OS=Arabidopsis thaliana OX=3702 GN=NSL1 PE=2 SV=1	9.08946	10.2022	15.1423	11.0482	12.2081	12.2246	8.36569	11.0066	38.1378	40.8213	50.0774	46.2134	44.0261	46.1002	46.7966	43.8946	24.9561	26.9486	26.5032	32.0862	22.8548	21.226	32.583	38.8443	404.764	427.353	445.785	366.001	319.442	306.995	349.347	266.461	15.3147	15.2255	14.0581	25.0012	20.3397	17.2308	20.8621	16.4746	8.6264	16.6237	15.1748	17.4757	15.1719	15.3809	17.7638	15.7655
AC01g020510.1	AC1.0ch01	6886266	6889085	-	2820	KAI5657146.1 hypothetical protein M9H77_25939 [Catharanthus roseus]	DYW domain-containing protein OS=Nyssa sinensis OX=561372 GN=F0562_014006 PE=3 SV=1	Pentatricopeptide repeat-containing protein At3g57430, chloroplastic OS=Arabidopsis thaliana OX=3702 GN=PCMP-H81 PE=2 SV=2	4.92879	3.65873	4.52973	4.71251	4.27282	4.24921	5.48789	3.50211	4.84725	4.54243	3.42996	5.0021	3.58149	3.63118	4.49967	3.37651	4.72958	5.35819	3.88264	6.64733	4.33453	4.96572	3.63717	7.04837	8.67706	12.7386	10.8578	8.32779	8.55126	10.8273	8.7643	5.48597	4.73718	5.0533	6.08094	6.17159	6.77991	5.59557	4.99358	6.71781	3.49719	6.07212	3.39733	6.61701	5.18782	3.81346	4.72332	5.17672
AC01g020530.1	AC1.0ch01	6895523	6897871	-	900	KAI5657151.1 hypothetical protein M9H77_25944 [Catharanthus roseus]	Uncharacterized protein OS=Citrus sinensis OX=2711 GN=CISIN_1g026857mg PE=3 SV=1	Protein DEHYDRATION-INDUCED 19 OS=Oryza sativa subsp. japonica OX=39947 GN=DI19-1 PE=2 SV=1	21.0594	17.8715	19.3484	20.4209	26.7357	18.6965	23.0893	17.725	19.3433	24.0446	16.3952	24.4879	19.9166	22.0239	18.8986	20.5885	35.2202	32.3855	32.3272	33.6202	29.8689	32.8127	28.7943	27.4103	21.1555	26.4742	22.6375	24.3509	21.5538	22.0229	22.7118	29.2585	21.3497	21.9851	24.193	19.7113	20.1548	21.4941	20.4182	21.593	31.4747	29.6638	27.9714	24.2624	24.1772	22.3723	21.3576	21.4128
AC01g020540.1	AC1.0ch01	6899021	6900510	+	540	KAI5657152.1 hypothetical protein M9H77_25945 [Catharanthus roseus]	Uncharacterized protein OS=Coffea canephora OX=49390 GN=GSCOC_T00029103001 PE=4 SV=1	Uncharacterized protein At4g28440 OS=Arabidopsis thaliana OX=3702 GN=At4g28440 PE=1 SV=1	15.6185	17.5197	18.6366	14.7135	17.3965	13.2706	16.7983	14.0084	12.5297	13.0822	10.4271	11.796	12.4042	10.4988	9.5243	9.80012	11.4717	12.8439	11.4791	10.0988	11.5062	14.1182	11.4419	8.92793	7.85067	7.20008	6.65809	6.74657	6.44273	7.88112	11.0261	6.53091	9.085	7.9409	10.2657	8.50168	8.1359	8.17131	9.87619	9.91677	14.3385	12.1442	11.8907	14.761	11.9418	13.4742	12.4244	12.1182
AC01g020550.1	AC1.0ch01	6900885	6904292	-	693	KAI5657153.1 hypothetical protein M9H77_25946 [Catharanthus roseus]	protein NUCLEAR FUSION DEFECTIVE 6, chloroplastic/mitochondrial-like isoform X3 OS=Coffea arabica OX=13443 GN=LOC113726060 PE=4 SV=1	0	9.40951	12.313	12.1009	9.21558	12.5133	10.3942	11.712	10.6493	9.14576	8.72146	7.20291	6.7939	7.42504	9.86733	7.64944	7.49421	16.8051	11.5832	14.0113	16.6183	14.6586	11.392	12.0481	22.7114	14.0486	12.1848	14.1356	13.2823	9.37124	11.0483	15.3611	11.625	18.8838	20.8695	17.1312	15.9328	18.3058	14.9215	22.5266	19.9135	9.44241	7.96343	11.098	12.8947	10.3756	9.53364	11.7056	11.2947
AC01g020560.1	AC1.0ch01	6904290	6906607	+	654	KAI5655930.1 hypothetical protein M9H77_24723 [Catharanthus roseus]	pre-rRNA-processing protein TSR2 homolog isoform X1 OS=Coffea arabica OX=13443 GN=LOC113697189 PE=3 SV=1	0	16.1946	13.2981	13.9128	14.2946	13.612	14.3166	12.3812	14.8661	16.5996	13.0822	14.8174	13.4385	16.6845	12.0776	13.199	14.4119	17.6101	18.5173	19.9196	19.942	20.4905	22.7839	17.9585	18.0125	11.8173	11.1878	11.5748	15.6014	11.0112	11.5639	12.0627	12.2781	15.3147	13.1255	14.2542	19.3964	14.7925	14.9215	15.8685	14.6352	21.6826	21.4017	19.3648	20.0207	18.6957	19.7029	27.1078	18.0009
AC01g020560.2	AC1.0ch01	6904290	6906607	+	648	KAI5655930.1 hypothetical protein M9H77_24723 [Catharanthus roseus]	pre-rRNA-processing protein TSR2 homolog isoform X1 OS=Coffea arabica OX=13443 GN=LOC113697189 PE=3 SV=1	0	15.7465	15.831	18.8308	18.0646	15.6874	22.0959	13.6528	18.1538	21.081	18.7148	19.6193	15.7529	17.558	15.3141	15.3739	18.4473	23.6479	24.7422	19.9196	24.7997	25.0615	24.8286	21.6715	21.3017	15.2882	14.7325	14.1356	17.7097	13.1197	15.0257	15.8323	11.7556	18.6242	21.5914	16.0197	19.0186	17.258	13.3228	16.8117	18.7939	24.5969	25.3834	22.4224	29.3524	22.5132	21.3553	33.1659	22.707
AC01g020570.1	AC1.0ch01	6907116	6908349	-	474	KAI5657154.1 hypothetical protein M9H77_25947 [Catharanthus roseus]	uncharacterized protein LOC113726064 isoform X1 OS=Coffea arabica OX=13443 GN=LOC113726064 PE=4 SV=1	0	9.02545	7.5989	8.15352	10.2628	9.46125	8.7599	10.9758	7.21864	4.06986	3.39168	2.46957	3.95689	4.19296	1.81559	3.44975	3.54122	20.7296	16.8625	18.0627	19.942	15.6831	20.3497	18.5647	15.0365	8.42914	5.31699	5.42891	7.27364	8.08269	6.70263	7.63342	14.368	8.24139	5.51269	7.12712	9.63524	7.76608	7.01667	5.82584	7.03771	18.4185	19.4109	17.4396	17.6454	10.4735	15.2538	11.1922	12.3535
AC01g020570.2	AC1.0ch01	6907116	6908697	-	414	KAI5657154.1 hypothetical protein M9H77_25947 [Catharanthus roseus]	uncharacterized protein LOC113726064 isoform X2 OS=Coffea arabica OX=13443 GN=LOC113726064 PE=4 SV=1	0	5.56889	5.34737	4.3356	5.75974	4.33386	5.81814	5.48789	7.14716	2.24071	2.48319	1.85218	2.76235	1.83442	2.36816	3.07478	1.89414	10.868	11.3468	9.03136	13.4225	10.5605	10.4183	12.427	8.45804	4.62777	5.6493	2.97053	3.26787	4.21706	5.15587	4.24079	9.27389	4.02336	4.59391	3.59625	6.48647	3.88304	5.06266	4.82712	3.51886	12.9396	12.5424	10.645	10.18	5.57936	9.02518	11.6029	10.1181
AC01g020580.1	AC1.0ch01	6911997	6913489	-	1041	KAI5657157.1 hypothetical protein M9H77_25950 [Catharanthus roseus]	protein E6-like isoform X2 OS=Coffea arabica OX=13443 GN=LOC113726065 PE=4 SV=1	0	326.708	340.825	314.493	394.28	289.636	359.81	364.276	394.238	129.641	146.145	109.896	125.351	133.301	104.752	122.991	136.872	24.5535	20.8812	46.7605	41.5458	28.1351	40.1152	20.838	41.0372	69.995	55.496	39.7437	45.1177	49.5504	58.9979	38.1671	81.3752	98.8318	92.4688	94.7449	99.6271	102.5	70.0778	72.1849	64.9389	134.525	124.926	84.7069	116.052	131.555	121.141	86.9707	161.89
AC01g020590.1	AC1.0ch01	6912904	6913298	+	282	0	0	0	21.9555	22.2338	19.9955	22.4106	17.8238	19.6117	22.9555	20.7268	7.72817	7.81298	7.13431	7.83911	8.91005	5.68358	9.22433	7.49421	1.91196	1.33955	2.78537	1.9175	2.12786	2.43418	1.21239	1.5663	4.54513	4.98467	1.94621	3.37328	3.63135	2.50428	1.8848	3.91855	5.19143	5.38144	7.25789	6.9273	5.67047	5.77321	4.10583	4.23862	5.82865	6.968	4.75627	4.75067	9.10316	6.10153	3.79919	11.177
AC01g020610.1	AC1.0ch01	6916541	6918094	-	1554	KAI5657161.1 hypothetical protein M9H77_25954 [Catharanthus roseus]	cytochrome P450 86A1 OS=Coffea arabica OX=13443 GN=LOC113726067 PE=3 SV=1	Cytochrome P450 86A1 OS=Arabidopsis thaliana OX=3702 GN=CYP86A1 PE=1 SV=2	0.512082	0.0703602	0.194131	0.314168	0.366242	0	0.133851	0.285887	0.685932	1.15075	0.960388	0.746582	0.698827	0.394693	0.374973	2.47062	0	0	0	0.127833	0.157619	0.194734	0.0757744	0.313261	28.3451	20.6033	14.6478	26.67	14.174	28.2836	8.95278	28.4748	0.9085	0.459391	0.261546	0.314877	0.801263	0.710548	0.332905	1.51951	0	0.0995429	0	0.339334	0	0.508461	0	0.470611
AC01g020640.1	AC1.0ch01	6920304	6923617	-	897	KAI5657165.1 hypothetical protein M9H77_25958 [Catharanthus roseus]	Uncharacterized protein OS=Davidia involucrata OX=16924 GN=Din_039025 PE=4 SV=1	0	12.674	11.6094	11.1302	11.6242	11.7808	11.5055	13.0505	11.6499	10.0146	9.32712	9.67248	9.78023	10.5698	12.3934	11.1742	12.3531	8.2516	9.77082	11.3947	6.136	12.0579	10.0288	6.97124	7.83152	6.61109	4.43082	5.53134	5.27075	5.97416	6.2607	6.69103	8.75142	7.78714	10.041	8.43485	7.99788	12.512	10.1253	8.82199	9.19701	14.8048	7.96343	12.9099	9.16201	9.88623	10.2963	11.911	9.88283
AC01g020650.1	AC1.0ch01	6924384	6933358	-	3555	KAI5657166.1 hypothetical protein M9H77_25959 [Catharanthus roseus]	Alpha-1,4 glucan phosphorylase OS=Coffea arabica OX=13443 GN=LOC113726070 PE=3 SV=1	Alpha-glucan phosphorylase 2, cytosolic OS=Arabidopsis thaliana OX=3702 GN=PHS2 PE=1 SV=1	96.0794	93.7901	87.4886	99.7482	77.8875	89.1026	94.9673	81.4777	105.679	99.4489	101.801	100.191	96.5255	95.9105	96.293	104.013	89.9626	95.3443	97.91	87.6936	84.5628	80.0358	99.4918	92.7252	80.6553	74.7701	74.9804	73.4743	71.1043	75.2757	69.2663	81.1139	109.864	104.085	90.2332	108.066	93.6245	98.3221	86.6108	95.6489	98.9705	93.4708	87.7645	74.8231	97.5898	81.2266	69.7204	97.0635
AC01g020660.1	AC1.0ch01	6933961	6935466	+	1095	KAI5657169.1 hypothetical protein M9H77_25962 [Catharanthus roseus]	DnaJ homolog subfamily B member 13-like OS=Olea europaea subsp. europaea OX=158383 GN=OLEA9_A022539 PE=4 SV=1	DnaJ homolog subfamily B member 13 OS=Mus musculus OX=10090 GN=Dnajb13 PE=1 SV=1	27.1404	23.7817	22.0663	23.3008	24.6603	20.9192	23.8924	25.0865	42.4363	45.0003	46.2358	43.9737	42.017	39.2325	45.5217	40.9299	51.2203	64.0619	44.0595	39.3727	51.5416	46.6388	48.9503	39.9407	19.5854	18.2771	19.4621	22.4534	13.8226	18.5611	16.2092	15.5436	45.9441	36.2263	35.0471	43.2011	40.4329	37.3926	46.7732	44.6255	43.4817	42.7039	47.7892	48.3551	41.992	31.0161	47.644	42.002
AC01g020670.1	AC1.0ch01	6935859	6947044	-	4992	KAI5657175.1 hypothetical protein M9H77_25968 [Catharanthus roseus]	homeobox-DDT domain protein RLT1 isoform X1 OS=Coffea arabica OX=13443 GN=LOC113726073 PE=4 SV=1	Homeobox-DDT domain protein RLT1 OS=Arabidopsis thaliana OX=3702 GN=RLT1 PE=1 SV=1	11.6499	13.5092	10.1595	13.0903	11.5366	11.4402	11.645	11.2925	13.993	17.5035	15.3662	18.5152	19.3051	16.5771	15.2239	14.2472	13.8868	14.2622	12.8296	12.1442	15.9984	15.7735	13.9425	16.4462	15.784	15.6186	15.16	13.8094	16.3997	15.7622	16.492	13.4537	12.6541	12.2067	12.5542	14.4843	14.1762	11.9905	11.9846	10.9564	13.5225	12.3433	8.38009	12.3857	13.6058	16.3979	11.6029	16.8243
AC01g020670.2	AC1.0ch01	6935859	6947044	-	5004	KAI5657175.1 hypothetical protein M9H77_25968 [Catharanthus roseus]	homeobox-DDT domain protein RLT1 isoform X1 OS=Coffea arabica OX=13443 GN=LOC113726073 PE=4 SV=1	Homeobox-DDT domain protein RLT1 OS=Arabidopsis thaliana OX=3702 GN=RLT1 PE=1 SV=1	11.5219	11.5391	9.836	13.3521	10.4379	11.767	10.2396	10.5063	16.8282	15.8077	15.0918	18.2913	17.4707	14.0511	14.9239	15.6472	12.5787	15.8382	14.4333	19.3028	12.2155	13.3393	15.5337	18.7956	12.5611	13.9571	18.95	13.9148	17.8054	14.1418	13.6648	14.2374	12.5243	10.8285	11.7042	12.4062	9.80006	16.4314	13.2052	11.9161	11.4242	13.3387	8.26685	15.4397	11.8439	10.5506	10.7815	14.1183
AC01g020670.3	AC1.0ch01	6935859	6947044	-	4995	KAI5657175.1 hypothetical protein M9H77_25968 [Catharanthus roseus]	homeobox-DDT domain protein RLT1 isoform X2 OS=Coffea arabica OX=13443 GN=LOC113726073 PE=4 SV=1	Homeobox-DDT domain protein RLT1 OS=Arabidopsis thaliana OX=3702 GN=RLT1 PE=1 SV=1	13.3781	8.79502	9.51244	10.9959	9.52229	11.5709	10.1727	9.29131	13.0784	15.2626	16.1894	16.2008	15.6363	13.1038	14.9239	16.1414	12.8805	17.2565	14.3489	15.0843	10.8757	14.2156	17.0492	13.6268	16.3625	15.8402	16.1843	12.439	14.4083	16.4988	11.9685	13.8455	14.536	11.6817	9.74258	11.5875	11.0328	12.0793	12.4839	12.156	11.5407	12.1442	13.2496	13.234	13.41	14.4911	9.54933	14.236
AC01g020670.4	AC1.0ch01	6935859	6947044	-	4314	KAI5657175.1 hypothetical protein M9H77_25968 [Catharanthus roseus]	homeobox-DDT domain protein RLT1 isoform X1 OS=Coffea arabica OX=13443 GN=LOC113726073 PE=4 SV=1	Homeobox-DDT domain protein RLT1 OS=Arabidopsis thaliana OX=3702 GN=RLT1 PE=1 SV=1	8.12931	6.61386	7.50642	6.38807	8.42356	6.34112	7.36181	5.14596	9.64878	12.0526	10.2213	11.8707	10.3077	10.8146	10.7992	10.5413	8.2516	9.29804	9.11576	9.84316	8.66907	8.95777	10.6084	9.55445	13.1395	9.4155	11.6773	9.59277	10.1912	11.1956	10.1779	8.6208	8.56585	8.40029	9.08871	7.74598	8.19753	8.34894	8.10069	9.91677	6.99438	5.97257	8.71982	6.95634	10.7672	7.37268	6.26354	8.00039
AC01g020670.5	AC1.0ch01	6935859	6947044	-	4986	KAI5657175.1 hypothetical protein M9H77_25968 [Catharanthus roseus]	homeobox-DDT domain protein RLT1 isoform X2 OS=Coffea arabica OX=13443 GN=LOC113726073 PE=4 SV=1	Homeobox-DDT domain protein RLT1 OS=Arabidopsis thaliana OX=3702 GN=RLT1 PE=1 SV=1	11.8419	10.9058	11.9067	10.577	9.70541	11.5709	11.1096	11.221	15.1362	14.5963	14.2	18.1419	12.841	18.1559	17.2487	13.0943	12.0755	13.2379	13.2516	10.2267	11.585	14.1182	15.5337	12.3738	13.8833	15.3971	18.5402	13.5985	16.8682	17.2353	16.115	11.1025	11.6807	13.6505	12.2926	14.4843	10.9711	13.4116	10.2091	13.1157	10.1419	13.2392	12.6834	13.0644	11.3545	13.4742	11.911	13.1771
AC01g020670.6	AC1.0ch01	6935859	6947044	-	3966	KAI5657175.1 hypothetical protein M9H77_25968 [Catharanthus roseus]	homeobox-DDT domain protein RLT1 isoform X1 OS=Coffea arabica OX=13443 GN=LOC113726073 PE=4 SV=1	Homeobox-DDT domain protein RLT1 OS=Arabidopsis thaliana OX=3702 GN=RLT1 PE=1 SV=1	6.209	5.91026	6.53576	6.54516	5.55467	5.49128	5.82252	4.43124	11.2493	8.2975	9.80967	11.572	9.25946	8.20962	8.92435	7.98833	7.24531	9.53443	7.59647	7.92566	8.27502	7.692	8.63828	8.45804	8.01595	7.08931	8.19457	8.22238	9.60552	8.69132	8.67006	7.31462	8.63075	8.33466	8.04253	7.05325	7.45791	9.5924	6.21423	8.39727	6.99438	7.46572	5.88871	6.27768	7.24338	3.81346	6.16086	7.41212
AC01g020670.7	AC1.0ch01	6935859	6947044	-	4992	KAI5657175.1 hypothetical protein M9H77_25968 [Catharanthus roseus]	homeobox-DDT domain protein RLT1 isoform X1 OS=Coffea arabica OX=13443 GN=LOC113726073 PE=4 SV=1	Homeobox-DDT domain protein RLT1 OS=Arabidopsis thaliana OX=3702 GN=RLT1 PE=1 SV=1	12.9941	11.4687	12.3597	10.6817	10.1327	10.0674	13.0505	12.3646	16.5996	16.171	15.915	20.9043	18.8683	13.4985	16.1238	15.4825	17.7108	13.1591	13.1672	12.1442	14.5798	17.9155	17.4281	15.9763	18.9243	17.391	15.7746	17.0772	17.4539	15.7622	14.9841	13.3231	12.3296	13.2567	11.9003	13.2878	12.9435	13.6781	11.7072	14.3153	13.4059	13.0401	13.9291	11.707	14.3889	11.3133	10.2681	15.0596
AC01g020670.8	AC1.0ch01	6935859	6947044	-	4995	KAI5657175.1 hypothetical protein M9H77_25968 [Catharanthus roseus]	homeobox-DDT domain protein RLT1 isoform X1 OS=Coffea arabica OX=13443 GN=LOC113726073 PE=4 SV=1	Homeobox-DDT domain protein RLT1 OS=Arabidopsis thaliana OX=3702 GN=RLT1 PE=1 SV=1	11.7779	11.7502	10.4831	11.9384	9.94957	11.2441	10.1058	10.9352	16.188	15.9894	15.9836	15.9022	12.841	16.5771	14.5489	13.3413	14.4906	14.1047	14.8553	15.4678	12.6884	14.9945	15.9126	14.41	17.85	14.954	14.5454	13.2823	16.3997	14.5101	14.136	12.5393	13.1732	11.4191	10.2003	11.7134	11.834	11.8129	11.3188	12.5559	11.3076	13.0401	12.7966	14.761	14.5846	14.9996	10.1654	15.7655
AC01g020670.9	AC1.0ch01	6935859	6947044	-	4230	KAI5657175.1 hypothetical protein M9H77_25968 [Catharanthus roseus]	homeobox-DDT domain protein RLT1 isoform X2 OS=Coffea arabica OX=13443 GN=LOC113726073 PE=4 SV=1	Homeobox-DDT domain protein RLT1 OS=Arabidopsis thaliana OX=3702 GN=RLT1 PE=1 SV=1	7.61722	7.03602	5.04742	7.59238	7.01964	8.43304	6.75948	5.43185	9.46586	11.2652	8.50629	11.8707	10.2204	12.1566	10.0493	11.7766	8.75475	9.29804	9.45338	7.54216	7.95978	9.54198	11.0631	4.85554	9.25553	12.4063	11.4724	7.6953	8.6684	10.9746	7.35071	7.184	8.56585	8.79406	7.91176	8.69061	8.56735	7.99367	7.7123	8.23732	7.3441	8.16252	4.98276	7.29568	9.20105	8.64383	6.26354	9.05926
AC01g020670.10	AC1.0ch01	6935859	6947044	-	4983	KAI5657175.1 hypothetical protein M9H77_25968 [Catharanthus roseus]	homeobox-DDT domain protein RLT1 isoform X2 OS=Coffea arabica OX=13443 GN=LOC113726073 PE=4 SV=1	Homeobox-DDT domain protein RLT1 OS=Arabidopsis thaliana OX=3702 GN=RLT1 PE=1 SV=1	9.66555	10.2726	10.8067	12.3049	9.46125	12.1593	10.9089	9.93456	14.8161	15.1414	11.3875	17.694	12.5789	15.9456	14.5489	14.7414	13.4843	13.0015	12.2388	12.7833	12.2155	13.8261	15.6853	11.7473	14.5444	15.951	13.2138	15.8123	14.4083	14.5837	15.1726	12.8006	11.7456	13.3223	12.0311	12.1543	11.2793	12.3458	11.3743	12.396	10.6081	14.7324	10.9847	14.5914	13.8995	11.059	9.44665	15.4125
AC01g020680.1	AC1.0ch01	6951076	6953906	-	1359	KAI5657177.1 hypothetical protein M9H77_25970 [Catharanthus roseus]	Sugar phosphate transporter domain-containing protein OS=Coffea canephora OX=49390 GN=GSCOC_T00029087001 PE=4 SV=1	Triose phosphate/phosphate translocator, chloroplastic OS=Pisum sativum OX=3888 PE=1 SV=1	164.634	152.752	144.757	152.738	144.543	168.007	156.137	159.239	80.8942	71.1042	48.1566	77.4952	67.961	52.731	61.4955	59.1301	229.938	240.252	342.263	254.133	262.121	284.799	235.355	278.802	0.165277	0.775394	0.204864	0.527075	1.28855	0.515587	0.376959	0.522473	222.063	205.282	222.118	247.745	214.122	204.816	173.61	192.177	355.897	388.715	300.211	335.941	314.597	266.052	257.729	422.844
AC01g020690.1	AC1.0ch01	6955350	6956771	+	1422	KAI5657178.1 hypothetical protein M9H77_25971 [Catharanthus roseus]	Pentatricopeptide repeat-containing protein OS=Davidia involucrata OX=16924 GN=Din_004070 PE=4 SV=1	Pentatricopeptide repeat-containing protein At5g46100 OS=Arabidopsis thaliana OX=3702 GN=At5g46100 PE=2 SV=1	9.9856	8.58394	8.0241	9.42503	7.81316	10.3288	9.10187	8.36218	5.99047	5.75374	6.44832	5.97266	5.50327	4.34163	4.72465	5.43536	11.0692	13.5531	12.5764	8.18133	14.3434	12.0735	10.1538	13.3136	3.88402	3.7662	5.94107	6.74657	6.79415	3.97739	6.97375	6.53091	14.9902	12.2067	11.508	13.2878	12.512	12.4346	10.7639	9.19701	18.6517	18.2164	13.1364	13.5734	16.9338	12.2031	16.0182	14.9419
AC01g020700.1	AC1.0ch01	6957123	6958029	-	639	KAI5657179.1 hypothetical protein M9H77_25972 [Catharanthus roseus]	Uncharacterized protein OS=Capsicum baccatum OX=33114 GN=CQW23_34836 PE=3 SV=1	Protein DMP4 OS=Arabidopsis thaliana OX=3702 GN=DMP4 PE=2 SV=1	13.6982	11.6094	8.86534	10.0534	15.9926	11.3094	10.6412	10.149	3.24674	4.11847	3.97875	5.67402	3.49414	6.47297	7.49945	9.38835	4.02517	3.93985	5.90837	4.85766	3.78287	3.69995	2.9552	2.97598	1.40486	1.8831	1.63891	0.948736	1.05426	2.35697	1.8848	1.17556	8.56585	8.85968	7.45405	11.0207	8.9988	9.85886	6.76907	6.47789	7.11095	7.36618	7.02116	8.48335	6.16666	5.21172	7.08498	7.52978
AC01g020710.1	AC1.0ch01	6957166	6958878	+	495	0	0	0	1.02416	0.773962	1.2295	0.83778	1.46497	1.1767	0.936958	1.07207	0.274373	0.84792	0.411595	0.522608	1.13559	1.18408	0.524962	0.988247	0.905664	1.02436	1.35048	1.27833	0.709287	1.07104	0.833518	0.939782	0.247916	0.332312	0.512161	0.527075	0.351421	0.294621	0.18848	0.522473	1.62232	0.984409	1.96159	1.57439	1.23271	0.355274	1.83098	1.59948	1.2823	2.0904	0.792711	1.69667	1.1746	0.635576	1.43753	0.588264
AC01g020720.1	AC1.0ch01	6965061	6968194	+	3036	KAI5657180.1 hypothetical protein M9H77_25973 [Catharanthus roseus]	receptor-like protein kinase HSL1 OS=Coffea arabica OX=13443 GN=LOC113726078 PE=3 SV=1	Receptor-like protein kinase HSL1 OS=Arabidopsis thaliana OX=3702 GN=HSL1 PE=1 SV=1	66.3787	67.8976	73.7053	82.5214	61.8338	91.1945	71.3426	61.6086	10.0603	10.599	13.4454	6.34595	11.618	10.341	10.0493	10.8707	4.02517	4.49143	5.14872	4.34633	5.6743	7.78937	6.81969	7.04837	22.643	31.6804	16.3891	25.7213	26.2395	30.2723	17.1516	35.5282	32.6411	33.7324	28.6392	41.5638	30.6329	30.9089	37.2299	30.1502	26.9284	26.1798	20.384	29.522	26.5264	30.6348	27.4158	26.7072
AC01g020740.1	AC1.0ch01	6973638	6975687	+	966	KAI5657186.1 hypothetical protein M9H77_25979 [Catharanthus roseus]	NAC domain-containing protein OS=Coffea canephora OX=49390 GN=GSCOC_T00029080001 PE=4 SV=1	NAC domain-containing protein 73 OS=Arabidopsis thaliana OX=3702 GN=NAC073 PE=2 SV=1	6.27301	5.27701	4.59445	5.23613	7.99628	5.16442	6.8264	8.00482	4.80152	5.63261	8.43769	8.06309	7.6871	9.3937	11.0242	8.89422	0.100629	0.315188	0.844052	0.3835	0.866907	0.389468	0	2.03619	13.4701	14.1786	12.7016	18.1314	12.8855	17.0144	9.7067	13.8455	12.9786	21.4601	10.1349	22.7341	12.3888	15.9873	13.9265	15.1951	4.54635	4.8776	2.71787	4.24167	2.74074	4.57615	2.56702	6.00029
AC01g020750.1	AC1.0ch01	6976443	6983623	-	3210	KAI5648221.1 hypothetical protein M9H77_34226 [Catharanthus roseus]	GB1/RHD3-type G domain-containing protein OS=Coffea canephora OX=49390 GN=GSCOC_T00029068001 PE=3 SV=1	Guanylate-binding protein 6 OS=Mus musculus OX=10090 GN=Gbp6 PE=2 SV=2	107.153	115.109	112.79	114.252	107.675	112.898	107.014	99.8459	76.8701	79.0383	84.7885	80.1829	79.6663	82.4909	72.0697	81.7774	71.3462	68.5533	69.4655	72.6093	59.3437	70.9806	70.7733	62.4955	94.2081	95.4842	78.7703	77.6909	76.3756	88.681	87.1718	81.5058	101.687	89.1218	93.9603	93.2666	93.8094	83.4894	91.216	91.7302	79.9691	74.6572	73.0427	74.6534	79.6771	78.4301	77.4214	78.8274
AC01g020790.1	AC1.0ch01	6988414	6989007	+	594	KAI5657195.1 hypothetical protein M9H77_25988 [Catharanthus roseus]	Homeobox-leucine zipper protein (Fragment) OS=Davidia involucrata OX=16924 GN=Din_031148 PE=3 SV=1	Homeobox-leucine zipper protein ATHB-52 OS=Arabidopsis thaliana OX=3702 GN=ATHB-52 PE=2 SV=1	2.62442	1.47756	0.970657	1.25667	1.15977	2.09192	1.53929	0.85766	5.76183	4.90582	2.33237	1.7918	3.14472	2.68392	4.0497	2.63533	0.301888	0	0.0844052	0	0.0788097	0.389468	0	0	0	0.110771	0.409729	0.105415	0.234281	0.294621	0.565439	0.130618	8.63075	5.31581	6.40787	3.0858	3.94468	2.93101	3.93938	1.59948	1.04916	0.597257	0.905956	0	1.27249	0.508461	0.616086	0.235306
AC01g020800.1	AC1.0ch01	6989985	6990702	+	513	KAI5656604.1 hypothetical protein M9H77_25397 [Catharanthus roseus]	Photosystem I reaction center subunit N chloroplastic -like protein OS=Tripterygium wilfordii OX=458696 GN=HS088_TW22G01353 PE=3 SV=1	Photosystem I reaction center subunit N, chloroplastic OS=Arabidopsis thaliana OX=3702 GN=PSAN PE=1 SV=2	72.4596	66.1386	61.2161	47.6488	66.3508	58.3122	71.878	84.9798	21.4468	18.7148	11.8676	21.2029	17.7327	16.5771	13.499	16.7178	274.919	307.938	383.875	270.112	347.551	295.801	252.935	317.02	0.578471	0.443082	0.204864	0.21083	0	0.147311	0.0942398	0	121.869	96.9315	123.188	107.373	91.5905	91.1278	85.8895	91.0104	525.511	496.022	373.707	360.882	345.627	241.392	400.148	427.668
AC01g020810.1	AC1.0ch01	6991357	6993576	-	1434	KAI5672413.1 hypothetical protein M9H77_12777 [Catharanthus roseus]	probable polygalacturonase OS=Coffea arabica OX=13443 GN=LOC113701506 PE=3 SV=1	Probable polygalacturonase OS=Vitis vinifera OX=29760 GN=GSVIVT00026920001 PE=1 SV=1	5.12082	3.79945	4.59445	4.8696	4.51698	5.81814	4.35016	4.57419	3.88695	3.99734	3.36136	3.06099	3.9309	4.18375	3.07478	4.36476	4.22643	5.83097	6.83682	6.136	5.6743	3.89468	5.37998	4.22902	16.4451	18.9418	15.877	18.8693	12.8855	18.3402	15.5496	19.5927	4.08825	2.8876	3.72703	4.47126	5.17739	3.90802	3.44002	2.71912	7.11095	6.17166	5.096	6.95634	6.16666	4.70326	5.13405	9.17692
AC01g020820.1	AC1.0ch01	6994490	6998139	-	1551	KAI5657206.1 hypothetical protein M9H77_25999 [Catharanthus roseus]	MLO-like protein OS=Coffea arabica OX=13443 GN=LOC113731000 PE=3 SV=1	MLO-like protein 6 OS=Arabidopsis thaliana OX=3702 GN=MLO6 PE=2 SV=2	9.15347	11.328	14.4952	8.84905	10.7431	9.21751	11.8458	10.5778	14.9076	16.2922	25.1759	16.6488	17.7327	15.5509	20.0985	13.259	7.74845	7.87969	5.48634	15.8513	8.35383	11.0025	21.2168	21.9282	193.622	216.446	173.315	203.557	128.503	151.877	117.611	133.622	8.1765	10.8285	8.56562	8.06086	11.0944	9.50359	12.0956	14.4753	3.49719	2.58812	6.79467	9.50135	5.38359	5.46595	8.52252	7.17682
AC01g020830.1	AC1.0ch01	6999992	7003817	-	2085	KAI5657207.1 hypothetical protein M9H77_26000 [Catharanthus roseus]	Auxin response factor OS=Coffea arabica OX=13443 GN=LOC113731001 PE=3 SV=1	Auxin response factor 3 OS=Arabidopsis thaliana OX=3702 GN=ARF3 PE=1 SV=2	110.546	120.246	97.907	112.629	100.655	101.393	112.77	99.2026	71.1997	66.804	38.8957	68.163	58.4394	51.468	64.2703	59.1301	20.4277	18.4385	18.4847	24.0327	18.7567	20.8366	19.7013	15.663	22.0645	20.3818	17.0037	19.818	18.5082	27.8417	18.9422	17.5028	38.4814	48.8923	33.7394	31.4247	39.4468	45.4751	42.3344	37.9077	21.7992	20.904	22.6489	20.0207	19.8703	24.6603	25.1568	21.2952
AC01g020840.1	AC1.0ch01	7010638	7012169	-	855	KAI5657208.1 hypothetical protein M9H77_26001 [Catharanthus roseus]	Uncharacterized protein OS=Coffea canephora OX=49390 GN=GSCOC_T00029057001 PE=4 SV=1	0	1.60026	0.351801	1.94131	2.19917	1.95329	1.24208	1.67314	2.35856	1.32614	2.60433	3.36136	4.18086	3.14472	4.02587	2.7748	4.69417	0.100629	0.157594	0.16881	0	0.472858	0.194734	0.0757744	0	1.0743	0.996935	0.512161	1.05415	0.234281	0.957519	0.659679	1.69804	1.94678	2.69072	2.68084	2.51902	1.47925	2.57574	0.721295	1.59948	1.16573	0.796343	0.339733	1.018	0.0978835	0.25423	1.12949	0.705917
AC01g020850.1	AC1.0ch01	7012377	7013753	-	1377	KAI5657208.1 hypothetical protein M9H77_26001 [Catharanthus roseus]	3'-5' exonuclease domain-containing protein OS=Coffea canephora OX=49390 GN=GSCOC_T00029056001 PE=4 SV=1	0	2.56041	2.53297	1.48834	2.82751	1.77017	1.96117	1.60621	1.42943	2.0578	2.60433	2.94976	3.13565	2.35854	3.07861	2.62481	2.38826	0.805034	0.236391	0.16881	0.511333	0.630478	0.389468	0.454646	0.313261	0.165277	0.996935	0.717025	0.21083	0.937124	0.294621	0.376959	0	0.259571	0.918782	1.17696	0.944632	0.862898	0.888186	0.443874	0.479844	0.466292	0.995429	1.0192	1.18767	0	0.508461	1.02681	0.705917
AC01g020860.1	AC1.0ch01	7014597	7015007	-	411	KAJ3705854.1 hypothetical protein LUZ61_009559 [Rhynchospora tenuis]	Histone H3 OS=Eucalyptus grandis OX=71139 GN=EUGRSUZ_B03665 PE=3 SV=1	Histone H3.2 OS=Oryza sativa subsp. indica OX=39946 GN=OsI_019426 PE=2 SV=1	48.5838	58.2582	66.393	57.0738	44.7426	63.6074	52.2019	61.6086	16.8282	15.6865	18.2474	12.3186	19.7419	21.5503	17.0238	23.0591	12.8805	13.5531	11.9855	13.9338	13.9493	13.8261	11.5177	15.3498	9.42081	16.5048	10.9602	13.9148	10.8941	10.901	13.6648	11.7556	14.8605	17.1287	17.3274	18.7037	18.429	13.0563	18.4208	15.8348	12.4733	18.0173	19.5913	15.6094	13.8016	12.2031	23.9247	11.7653
AC01g020870.1	AC1.0ch01	7015959	7018769	+	510	KAI5657210.1 hypothetical protein M9H77_26003 [Catharanthus roseus]	optic atrophy 3 protein homolog isoform X1 OS=Coffea arabica OX=13443 GN=LOC113726087 PE=3 SV=1	0	7.36118	6.82494	7.95939	5.49793	8.1794	8.7599	6.8264	9.79162	10.4719	9.69052	7.06571	6.71924	7.25033	10.5778	7.94942	9.14129	6.94342	9.53443	8.69374	7.92566	13.24	10.4183	9.1687	8.7713	6.77637	7.42163	7.57998	7.06281	6.32559	7.58649	8.10462	8.35957	5.32121	5.7752	4.64244	4.03043	4.80758	6.03966	5.10455	4.63849	9.32584	12.2438	13.4761	14.0824	9.4947	9.27941	12.7324	7.41212
AC01g020880.1	AC1.0ch01	7021154	7024160	+	1458	URM60726.1 VOZ family protein [Gymnema sylvestre]	VOZ family protein OS=Gymnema sylvestre OX=4068 PE=2 SV=1	Transcription factor VOZ1 OS=Arabidopsis thaliana OX=3702 GN=VOZ1 PE=1 SV=1	56.7131	54.6699	58.1747	55.8171	58.2325	55.6319	53.8081	50.9593	91.5948	87.5175	86.9837	91.531	86.6546	94.3317	86.4687	89.1069	56.9562	63.5103	69.2967	53.9456	72.1109	62.9965	66.6057	70.1704	82.2255	73.6624	90.55	80.748	75.3213	75.3494	76.8997	73.2768	51.1355	56.9645	52.963	49.9395	52.945	52.2253	47.9383	51.0234	61.5505	59.3276	57.1885	54.9721	47.5714	52.1172	70.0284	66.0032
AC01g020890.1	AC1.0ch01	7024341	7025132	-	453	0	0	0	5.05681	7.5989	7.63584	6.23099	8.11836	6.34112	7.49566	5.36037	7.91108	9.50882	9.94687	9.70557	8.12387	8.99901	11.6242	9.14129	8.45286	9.92841	7.17444	7.41433	7.95978	7.692	8.78983	10.9641	10.9909	8.97241	11.6773	8.43321	9.48838	6.48167	8.38734	9.01266	4.86696	4.65954	6.14632	3.90448	5.48557	6.2173	6.99101	5.5182	4.77949	8.26206	5.096	6.61701	4.99206	4.70326	7.70107	4.94142
AC01g020900.1	AC1.0ch01	7025840	7027216	+	1377	KAI5657214.1 hypothetical protein M9H77_26007 [Catharanthus roseus]	Glycosyltransferase OS=Coffea arabica OX=13443 GN=LOC113728574 PE=3 SV=1	Cyanidin 3-O-galactoside 2''-O-xylosyltransferase FGGT1 OS=Actinidia chinensis var. chinensis OX=1590841 GN=F3GGT1 PE=1 SV=2	10.1136	11.2576	7.57113	10.577	6.77548	10.1327	13.2513	6.36098	1.37186	0.84792	1.23478	1.26919	1.92178	1.89453	0.899934	1.48237	1.50944	2.04872	1.26608	1.78967	1.57619	2.72628	1.74281	1.09641	1.0743	1.66156	0.409729	0.527075	0	0.957519	0.18848	0	0.9085	0.328136	0.653864	0.251902	0.431449	0.799367	0.887747	0.479844	2.91433	1.59269	2.15164	3.39334	3.03439	3.17788	2.97775	3.17662
AC01g020910.1	AC1.0ch01	7029410	7032447	+	2703	XP_047965067.1 uncharacterized protein LOC125209508 [Salvia hispanica]	Anthocyanidin 3-O-glucoside 2''-O-glucosyltransferase-like OS=Senna tora OX=362788 GN=G2W53_042486 PE=3 SV=1	Cyanidin 3-O-galactoside 2''-O-xylosyltransferase FGGT1 OS=Actinidia chinensis var. chinensis OX=1590841 GN=F3GGT1 PE=1 SV=2	73.2278	62.9724	70.4697	65.3469	56.5233	75.1129	65.5201	58.8212	101.747	47.8469	20.7855	135.131	66.8254	41.9954	88.1936	85.3187	0	0.709172	0.506431	0.255667	0.315239	0.389468	0.454646	0	0.165277	0.553853	0	0.63249	0	0.220966	0	0.261236	25.8273	8.99094	8.23869	21.7895	14.6693	18.119	19.8633	10.9564	4.19663	7.06755	1.47218	4.07201	2.83862	2.66942	4.51796	5.52968
AC01g020920.1	AC1.0ch01	7031029	7031956	-	750	0	0	0	8.32134	5.27701	7.95939	7.59238	5.85987	8.69453	5.35404	5.2889	17.3769	8.11581	3.22416	27.6235	11.0065	8.99901	16.7238	16.8002	0	0	0	0	0.157619	0	0	0	0	0	0.204864	0	0.234281	0	0	0	2.01168	0.984409	1.24234	1.76331	2.46542	1.15464	0.887747	0.79974	0.699438	0.298629	0.226489	0.339334	0	0.381346	0.718767	0.117653
AC01g020930.1	AC1.0ch01	7032477	7035163	-	552	KAG6756077.1 hypothetical protein POTOM_039496 [Populus tomentosa]	Casein kinase substrate phosphoprotein PP28 domain-containing protein OS=Populus tomentosa OX=118781 GN=POTOM_039496 PE=4 SV=1	0	60.2337	56.851	59.5984	66.237	55.0584	60.0119	53.6743	68.3269	84.4611	79.0988	79.7122	88.7686	78.6181	77.1231	81.1441	86.4716	75.5726	79.8213	88.119	81.8133	91.4193	79.1595	74.562	67.0378	69.0033	73.2193	72.8293	75.5826	64.4273	73.1397	73.4128	56.5577	49.8377	51.3205	49.236	52.9623	55.1639	47.1627	55.9281	46.145	91.743	85.806	87.085	80.9311	70.9655	70.4218	111.511	72.0035
AC01g020940.1	AC1.0ch01	7035992	7037891	+	738	KAI5657218.1 hypothetical protein M9H77_26011 [Catharanthus roseus]	Uncharacterized protein OS=Coffea canephora OX=49390 GN=GSCOC_T00013822001 PE=4 SV=1	0	6.01697	5.06593	3.94734	4.81724	4.21178	4.37995	5.35404	4.00241	3.20102	3.14942	2.67537	2.91167	2.18384	2.28922	2.17484	3.29416	3.11951	3.78225	3.37621	4.47416	3.2312	2.82365	4.09182	3.13261	3.38819	1.8831	3.89242	3.37328	2.22567	2.72525	1.22512	3.00422	5.58078	5.38144	4.3155	4.21935	5.5472	5.15148	4.2168	4.23862	2.68118	2.48857	3.96356	3.73267	3.32804	2.66942	4.51796	3.17662
AC01g020950.1	AC1.0ch01	7038127	7039234	-	654	XP_027105428.1 ras-related protein RABA1f-like [Coffea arabica]_x0001_XP_027111848.1 ras-related protein RABA1f-like [Coffea arabica]_x0001_XP_027162742.1 ras-related protein RABA1f-like [Coffea eugenioides]_x0001_CDO96717.1 unnamed protein product [Coffea canephora]	Ras-related protein RABA1f OS=Coffea canephora OX=49390 GN=GSCOC_T00013824001 PE=4 SV=1	Ras-related protein RABA1f OS=Arabidopsis thaliana OX=3702 GN=RABA1F PE=2 SV=1	3.1365	3.37729	2.459	3.66529	5.18843	0.653724	3.01165	2.57298	4.29851	7.38902	3.29276	4.85278	4.36767	4.18375	7.04948	3.45886	1.50944	0.945563	1.01286	2.6845	1.26096	2.14208	1.06084	1.09641	0.578471	1.10771	0.819457	0.843321	0.468562	1.54676	0.471199	1.4368	2.27125	2.36258	2.22314	2.26712	2.28052	3.10865	2.71873	2.31925	1.16573	1.09497	1.24569	1.35734	1.46825	2.79653	1.12949	1.88244
AC01g020970.1	AC1.0ch01	7041292	7043548	-	1410	CAA3013052.1 WUSCHEL-related homeobox 9-like [Olea europaea subsp. europaea]	WUSCHEL-related homeobox 9-like OS=Olea europaea subsp. europaea OX=158383 GN=OLEA9_A062268 PE=3 SV=1	WUSCHEL-related homeobox 9 OS=Arabidopsis thaliana OX=3702 GN=WOX9 PE=2 SV=1	4.73676	5.4881	6.01808	4.34599	2.56369	3.7916	6.22408	3.43064	0.274373	0.363394	0	0.671924	0.0873534	0.473632	0.149989	0	0	0	0	0	0	0	0	0	0	0	0	0	0	0	0	0	0	0	0	0	0	0	0	0	0	0	0	0	0	0	0	0
AC01g020970.2	AC1.0ch01	7041292	7043548	-	1410	CAA3013052.1 WUSCHEL-related homeobox 9-like [Olea europaea subsp. europaea]	WUSCHEL-related homeobox 9-like OS=Olea europaea subsp. europaea OX=158383 GN=OLEA9_A062268 PE=3 SV=1	WUSCHEL-related homeobox 9 OS=Arabidopsis thaliana OX=3702 GN=WOX9 PE=2 SV=1	4.54473	4.08089	4.98271	3.77001	3.23514	4.11846	7.42873	2.43004	0.274373	0.121131	0	0.149316	0.524121	0.236816	0.374973	0	0	0	0	0	0	0	0	0	0	0	0	0	0	0	0.0942398	0	0	0	0	0	0	0	0	0	0	0	0	0	0.195767	0	0	0
AC01g021000.1	AC1.0ch01	7048047	7049191	-	420	KAI5657221.1 hypothetical protein M9H77_26014 [Catharanthus roseus]_x0001_UHU71016.1 Rho of plants 4 [Catharanthus roseus]	Uncharacterized protein OS=Brassica campestris OX=3711 GN=BRARA_B02862 PE=3 SV=1	Rac-like GTP-binding protein 2 OS=Oryza sativa subsp. japonica OX=39947 GN=RAC2 PE=2 SV=1	6.08098	4.57341	6.53576	4.66015	3.96762	5.55666	6.0233	5.7892	0.320102	0.302829	0.205797	0.597266	0.698827	0.157877	0.674951	0.741185	0	0	0.253216	0.3835	0.472858	0.584203	0	0	13.9659	15.0648	10.0384	17.4989	17.1025	21.36	7.8219	19.4621	16.4179	22.9039	10.8541	17.1293	11.156	13.6781	13.9265	13.5156	4.19663	5.27577	4.86951	2.88434	2.25132	1.6525	4.41528	2.47071
AC01g021020.1	AC1.0ch01	7052601	7053113	+	513	KAI5657223.1 hypothetical protein M9H77_26016 [Catharanthus roseus]	AP2/ERF domain-containing protein OS=Coffea canephora OX=49390 GN=GSCOC_T00013831001 PE=4 SV=1	Pathogenesis-related genes transcriptional activator PTI5 OS=Solanum lycopersicum OX=4081 GN=PTI5 PE=2 SV=1	0.320051	0.281441	1.29421	0.41889	0.854565	1.04596	1.00388	1.14355	3.38393	4.54243	9.12368	4.18086	3.31943	6.31509	7.49945	4.44711	2.81762	4.01864	3.03859	2.81233	2.83715	2.33681	6.81969	7.67489	1.23958	1.32925	2.76567	3.58411	0.937124	1.84138	0.659679	1.4368	1.23296	2.1657	2.4193	2.14116	2.40379	2.3981	0.832263	1.67945	2.21489	2.98629	1.69867	2.20567	0.685184	1.52538	1.64289	1.41183
AC01g021040.1	AC1.0ch01	7055882	7062943	+	3078	KAI5657227.1 hypothetical protein M9H77_26020 [Catharanthus roseus]	Uncharacterized protein OS=Solanum lycopersicum OX=4081 PE=3 SV=1	GDSL esterase/lipase At5g45960 OS=Arabidopsis thaliana OX=3702 GN=At5g45960 PE=2 SV=1	21.6995	23.7114	29.961	26.1806	26.2473	28.8946	23.6916	27.5166	5.25881	9.02429	13.7884	7.76445	8.9974	10.6567	12.0741	11.3648	24.0504	22.1419	15.8682	19.942	16.7865	16.7471	13.7152	19.4222	2.23124	0.996935	0.819457	2.1083	1.75711	1.10483	0.753918	3.13484	60.6748	50.6643	62.9671	89.1102	63.3614	54.1793	63.0855	58.0611	34.7388	25.0848	25.8197	31.8974	29.8545	27.2026	23.5139	28.0014
AC01g021050.1	AC1.0ch01	7063198	7064643	-	1119	XP_027105442.1 GDSL esterase/lipase At5g45950-like [Coffea arabica]_x0001_XP_027161906.1 GDSL esterase/lipase At5g45950 [Coffea eugenioides]	GDSL esterase/lipase At5g45950-like OS=Coffea arabica OX=13443 GN=LOC113726106 PE=3 SV=1	GDSL esterase/lipase At5g45950 OS=Arabidopsis thaliana OX=3702 GN=At5g45950 PE=2 SV=1	109.586	102.796	120.75	121.583	90.2786	108.387	97.3097	74.8308	3.20102	1.45358	1.02899	1.64248	1.92178	1.4209	3.52474	2.30591	0	0	0	0	0	0	0	0	0	0	0	0	0	0	0	0	0	0	0.0653864	0.0629754	0.369814	0	0.0554842	0	0	0.6968	0.226489	0.169667	0.195767	0	0.205362	0
AC01g021060.1	AC1.0ch01	7065685	7070222	+	1605	CDO96725.1 unnamed protein product [Coffea canephora]	Negative regulator of systemic acquired resistance SNI1 OS=Coffea canephora OX=49390 GN=GSCOC_T00013836001 PE=4 SV=1	Negative regulator of systemic acquired resistance SNI1 OS=Arabidopsis thaliana OX=3702 GN=SNI1 PE=1 SV=1	12.162	11.4687	14.1069	14.3993	9.15605	12.2246	10.3735	12.1502	4.66434	4.54243	4.18455	3.73291	6.55151	3.94693	3.97471	4.03534	3.32077	4.25503	4.13586	2.17317	3.15239	1.84998	3.86449	3.75913	4.79304	4.43082	2.8681	5.05992	2.22567	3.53545	6.69103	3.91855	4.34782	2.62509	3.72703	4.59721	3.94468	3.19747	3.10711	3.11899	4.54635	4.08126	3.28409	5.59901	3.81746	2.66942	4.00456	2.47071
AC01g021070.1	AC1.0ch01	7070310	7071939	-	654	KAI5657230.1 hypothetical protein M9H77_26023 [Catharanthus roseus]	D-aminoacyl-tRNA deacylase OS=Coffea arabica OX=13443 GN=LOC113731019 PE=3 SV=1	D-aminoacyl-tRNA deacylase OS=Drosophila melanogaster OX=7227 GN=Dtd PE=1 SV=2	3.96864	3.37729	2.78255	4.08418	3.05202	3.53011	3.27935	3.93094	1.87488	2.84659	2.88116	2.53838	2.4459	2.92073	2.92479	3.2118	4.42769	1.96992	5.14872	5.88033	3.78287	3.40785	4.92533	3.6025	1.98333	2.54772	2.45837	2.31913	3.04565	2.28331	1.50784	3.00422	4.15314	2.62509	3.72703	2.89687	2.52706	2.75338	3.27357	2.1593	5.82865	5.5744	4.64302	3.39334	3.91534	5.08461	6.87962	4.00019
AC01g021080.1	AC1.0ch01	7072465	7074610	-	1038	KAI5657231.1 hypothetical protein M9H77_26024 [Catharanthus roseus]	Peroxidase OS=Coffea arabica OX=13443 GN=LOC113726110 PE=3 SV=1	Peroxidase 19 OS=Arabidopsis thaliana OX=3702 GN=PER19 PE=2 SV=1	2.4964	5.06593	4.27089	4.34599	2.8689	3.98772	4.35016	5.64626	0.457288	0.484526	0.548793	0.597266	0.873534	1.26302	0.82494	0.494124	0.402517	0.551579	1.43489	0.894833	0.394049	1.26577	0.985067	0	1.90069	0.886164	0.614593	1.3704	1.52283	1.54676	2.16752	3.26546	0.778714	1.64068	1.4385	1.88926	2.34215	2.48692	2.49679	1.67945	0.699438	0.895886	0.905956	0	0.783068	1.27115	1.12949	0.588264
AC01g021090.1	AC1.0ch01	7076862	7084019	+	2349	KAH0985767.1 hypothetical protein GBA52_012944 [Prunus armeniaca]	Uncharacterized protein OS=Malus domestica OX=3750 GN=DVH24_017296 PE=3 SV=1	Apoptosis inhibitor 5-like protein API5 OS=Oryza sativa subsp. japonica OX=39947 GN=API5 PE=1 SV=1	44.4871	45.1009	46.7857	44.2453	49.1375	40.9885	43.9032	43.3118	28.8091	31.0702	31.5556	28.0715	31.7093	30.2335	26.3231	29.318	48.3021	47.4358	51.4028	46.1478	52.0144	53.2598	45.0858	44.3264	47.0214	41.0959	42.8167	38.3711	45.5676	45.8872	39.9577	44.149	49.059	50.3361	43.155	46.6018	44.8091	50.9819	52.7655	40.3869	53.2739	51.3641	52.9984	46.3191	47.6692	53.3884	50.0056	38.7078
AC01g021100.1	AC1.0ch01	7084317	7088933	-	2946	KAI5657241.1 hypothetical protein M9H77_26034 [Catharanthus roseus]	Glutamate receptor OS=Coffea arabica OX=13443 GN=LOC113726112 PE=3 SV=1	Glutamate receptor 2.7 OS=Arabidopsis thaliana OX=3702 GN=GLR2.7 PE=2 SV=3	5.24884	5.06593	6.98873	5.75974	6.28715	6.66799	6.96026	6.78981	5.7161	7.44958	10.6329	10.3775	6.81357	6.55191	9.67429	6.34125	9.05664	6.77654	6.58361	6.5195	6.06835	5.16046	7.27434	4.54228	0.826387	2.32618	12.5992	4.11119	2.81137	2.65159	5.37167	5.61658	0.973392	0.525018	0.784637	1.44843	0.862898	0.710548	1.0542	0.879714	5.12921	7.76435	6.34169	5.76868	4.40476	2.79653	4.62064	4.47081
AC01g021120.1	AC1.0ch01	7089791	7098460	+	2181	KAI5657257.1 hypothetical protein M9H77_26050 [Catharanthus roseus]	RNA helicase OS=Coffea arabica OX=13443 GN=LOC113731026 PE=4 SV=1	Probable pre-mRNA-splicing factor ATP-dependent RNA helicase DEAH9 OS=Arabidopsis thaliana OX=3702 GN=At4g18465 PE=3 SV=1	101.392	100.685	103.99	105.508	103.646	110.218	104.672	133.009	68.959	64.8053	61.6706	73.613	65.5151	63.8614	60.8955	68.189	149.032	154.048	153.617	150.715	159.196	156.664	148.669	134.076	81.3991	84.5179	80.9214	64.3032	69.4643	74.3918	67.6642	74.7136	86.9564	80.9841	86.3101	83.3165	86.9062	95.0359	92.2702	91.5702	167.632	181.367	175.755	132.171	164.346	148.598	155.972	127.3
AC01g021150.1	AC1.0ch01	7104781	7105889	+	513	0	0	0	5.56889	7.2471	3.42966	8.74433	8.60669	2.54952	9.1688	9.00543	0.960305	0.726789	1.02899	0.597266	0.436767	0.710448	1.64988	0.658831	0	0	0	0	0	0	0	0	0	0	0	0	0	0	0	0	0	0	0	0	0	0	0	0	0	0	0	0	0	0	0	0
AC01g021160.1	AC1.0ch01	7107713	7117380	+	3720	PPR98563.1 hypothetical protein GOBAR_AA22106 [Gossypium barbadense]	RING-type E3 ubiquitin transferase OS=Gossypium mustelinum OX=34275 GN=E1A91_D12G098200v1 PE=4 SV=1	Probable E3 ubiquitin-protein ligase HIP1 OS=Oryza sativa subsp. japonica OX=39947 GN=HIP1 PE=1 SV=2	20.1632	18.0826	11.5832	33.5636	14.1003	10.1327	28.9788	20.0121	0.320102	0.242263	0	0	0.26206	0.157877	0	0	0	0	0	0	0	0	0	0	0	0	0	0	0	0	0	0	0	0	0	0	0	0	0	0	0	0	0	0	0	0	0	0
AC01g021170.1	AC1.0ch01	7118942	7123135	+	954	KAI5657271.1 hypothetical protein M9H77_26064 [Catharanthus roseus]	DUF4005 domain-containing protein OS=Coffea canephora OX=49390 GN=GSCOC_T00013848001 PE=4 SV=1	Protein IQ-DOMAIN 9 OS=Arabidopsis thaliana OX=3702 GN=IQD9 PE=1 SV=1	7.16915	6.96566	11.389	8.63961	6.77548	9.28288	11.0427	9.0769	5.44173	4.66356	5.96812	7.01787	7.25033	5.52571	6.8245	5.51771	8.65412	6.46135	5.57074	5.62466	7.01407	6.03676	6.66815	6.26521	6.77637	6.20315	7.37512	5.587	8.08269	8.83863	6.03135	11.625	8.30628	10.7629	6.60403	10.0131	10.9095	9.23713	9.09941	7.51755	11.3076	9.25749	6.00196	8.14401	9.00528	7.75403	10.9869	8.82396
AC01g021170.2	AC1.0ch01	7118942	7123135	+	954	KAI5657271.1 hypothetical protein M9H77_26064 [Catharanthus roseus]	DUF4005 domain-containing protein OS=Coffea canephora OX=49390 GN=GSCOC_T00013848001 PE=4 SV=1	Protein IQ-DOMAIN 9 OS=Arabidopsis thaliana OX=3702 GN=IQD9 PE=1 SV=1	8.83342	10.9058	11.5185	10.7341	7.8742	9.54437	9.63728	9.21984	5.25881	6.11714	6.03672	5.37539	6.3768	7.49917	6.22455	5.92948	7.44657	8.58887	6.92123	6.903	7.48692	5.25782	5.15266	5.79532	7.35484	6.97854	6.3508	8.22238	10.6598	5.30318	4.90047	11.1025	9.14989	8.40029	9.35026	10.4539	9.86169	8.6154	7.98972	8.47724	10.6081	8.26206	7.1344	11.5374	6.26454	6.7371	7.70107	7.17682
AC01g021170.3	AC1.0ch01	7118942	7123135	+	609	KAI5657271.1 hypothetical protein M9H77_26064 [Catharanthus roseus]	protein IQ-DOMAIN 1-like OS=Coffea arabica OX=13443 GN=LOC113731027 PE=4 SV=1	Protein IQ-DOMAIN 10 OS=Arabidopsis thaliana OX=3702 GN=IQD10 PE=1 SV=1	2.88046	3.02549	3.23552	4.08418	3.60138	2.94176	2.20854	2.78739	1.78342	1.51414	2.60677	1.41851	2.18384	1.97347	1.94986	2.63533	3.52202	3.46707	2.44775	1.534	1.81262	2.53154	2.6521	3.44587	2.72708	2.88003	3.27783	2.42455	3.27993	3.38814	1.79056	6.00844	3.04996	2.23133	3.72703	3.27472	2.89687	2.30928	2.66324	2.47919	2.91433	4.67852	2.94436	4.58101	1.46825	3.43211	3.08043	3.29428
AC01g021180.1	AC1.0ch01	7123868	7125435	-	1260	XP_027108768.1 transcription factor TCP10-like [Coffea arabica]_x0001_XP_027156241.1 transcription factor TCP10-like [Coffea eugenioides]_x0001_XP_027181707.1 transcription factor TCP10-like [Coffea eugenioides]	transcription factor TCP10-like OS=Coffea arabica OX=13443 GN=LOC113728576 PE=4 SV=1	Transcription factor PCF5 OS=Oryza sativa subsp. japonica OX=39947 GN=PCF5 PE=2 SV=1	63.6902	57.625	44.7797	69.4834	49.7479	60.7963	60.3668	48.3148	12.7126	12.416	3.49855	14.857	7.94916	6.55191	11.7741	7.57656	4.02517	5.2006	6.4992	9.33183	11.585	6.5236	4.31914	7.205	0.330555	0.221541	0.204864	0	0.468562	0.0736553	0.18848	0	0.843607	1.18129	1.83082	1.57439	3.45159	0.888186	1.99743	0.319896	37.1868	32.0528	17.0999	32.067	43.5581	20.3384	22.7952	34.237
AC01g021200.1	AC1.0ch01	7127272	7129944	+	828	KAI5657273.1 hypothetical protein M9H77_26066 [Catharanthus roseus]	Nudix hydrolase domain-containing protein OS=Coffea canephora OX=49390 GN=GSCOC_T00013850001 PE=4 SV=1	Nudix hydrolase 15, mitochondrial OS=Arabidopsis thaliana OX=3702 GN=NUDT15 PE=1 SV=2	28.8686	28.6366	26.8549	26.5995	31.6799	34.3859	26.7033	27.1592	16.2337	18.5937	20.8541	18.5899	19.9166	19.1821	16.8738	18.2002	19.2202	21.0388	21.9454	20.1977	20.9634	19.4734	22.3534	16.4462	17.5194	20.4925	20.5889	18.7639	18.8596	18.9294	21.204	15.6742	25.0486	24.7415	23.6699	19.0186	24.2844	19.4513	20.4182	20.3934	23.4312	26.4784	22.9886	21.0387	18.5979	20.974	26.4917	22.8246
AC01g021210.1	AC1.0ch01	7130470	7131655	+	768	XP_027162154.1 nudix hydrolase 11-like [Coffea eugenioides]	nudix hydrolase 11-like OS=Coffea arabica OX=13443 GN=LOC113728577 PE=4 SV=1	Nudix hydrolase 15, mitochondrial OS=Arabidopsis thaliana OX=3702 GN=NUDT15 PE=1 SV=2	9.85758	7.80998	6.53576	9.21558	10.2548	9.02139	8.43262	9.5772	6.3563	7.26789	5.21353	10.0042	6.46415	7.89387	7.04948	6.01184	5.13209	3.07308	4.22026	4.09067	5.35906	3.79732	3.94027	5.1688	2.47916	3.10158	2.45837	4.84909	2.69423	2.57794	2.26176	3.65731	4.73718	3.15011	3.07316	3.3377	3.38996	3.10865	3.55099	3.11899	4.54635	6.17166	4.75627	4.41134	4.40476	4.06769	6.9823	4.70611
AC01g021220.1	AC1.0ch01	7132083	7137961	+	2499	KAI5657289.1 hypothetical protein M9H77_26082 [Catharanthus roseus]	uncharacterized protein At4g18490-like OS=Coffea arabica OX=13443 GN=LOC113726119 PE=4 SV=1	0	8.51337	6.82494	9.31831	7.38294	8.36252	10.002	8.36569	7.79041	5.85329	4.78469	3.29276	3.88223	6.46415	3.78906	4.79965	5.60007	2.81762	2.12752	1.6037	1.1505	2.28548	1.65524	2.50055	0.469891	4.37985	4.98467	3.48269	4.32202	3.63135	5.81877	4.61775	7.05338	9.0201	15.3568	13.7311	10.7688	12.4504	9.05949	15.8685	10.2367	3.26404	2.88674	3.39733	3.39334	4.69841	3.55922	5.64745	2.94132
AC01g021260.1	AC1.0ch01	7145429	7147036	-	714	KAI5657282.1 hypothetical protein M9H77_26075 [Catharanthus roseus]	SGNH hydrolase-type esterase domain-containing protein OS=Carya illinoinensis OX=32201 GN=CIPAW_10G057100 PE=4 SV=1	GDSL esterase/lipase At5g45920 OS=Arabidopsis thaliana OX=3702 GN=At5g45920 PE=2 SV=1	9.66555	11.0466	15.6599	11.7289	8.91189	15.0357	11.8458	14.2229	24.6936	32.5844	43.8348	26.7276	31.4472	38.2853	33.6725	26.765	2.61636	3.86105	3.96705	3.4515	3.62525	4.38152	8.94138	6.42184	12.3132	21.0464	26.0178	36.1574	10.6598	12.3741	20.6385	7.57586	0.9085	2.03445	1.89621	2.39307	1.66416	0.888186	1.55356	0.479844	3.14747	4.37989	5.096	2.71467	3.32804	2.92365	7.90643	4.2355
AC01g021270.1	AC1.0ch01	7147564	7149138	+	1575	KAI5657284.1 hypothetical protein M9H77_26077 [Catharanthus roseus]	pentatricopeptide repeat-containing protein At1g28690, mitochondrial-like OS=Coffea arabica OX=13443 GN=LOC113731036 PE=4 SV=1	Pentatricopeptide repeat-containing protein At1g28690, mitochondrial OS=Arabidopsis thaliana OX=3702 GN=PCMP-E34 PE=2 SV=2	2.43239	1.61828	1.16479	1.6232	1.46497	1.83043	1.80699	0.643245	1.64624	1.27188	1.98937	1.26919	1.39765	1.49983	2.39982	1.89414	0.301888	1.26075	1.77251	1.27833	1.33977	1.16841	1.97013	2.97598	10.4951	9.63704	17.1062	10.4361	7.84841	8.02843	7.53918	5.22473	2.33614	2.29695	2.09237	1.82629	2.83524	0.888186	1.44259	3.03901	1.63202	0.895886	1.24569	1.18767	0.978835	2.16096	1.23217	1.52949
AC01g021280.1	AC1.0ch01	7149484	7150922	+	408	0	0	0	1.79229	0.844322	2.71784	1.25667	1.34289	1.43819	1.40544	1.71532	2.74373	3.63394	2.67537	3.43428	3.31943	4.34163	4.0497	3.2118	1.91196	2.99428	2.86978	3.835	2.12786	1.36314	1.66704	1.72293	25.7006	26.8065	23.5594	28.9891	17.6882	20.7708	16.2092	18.1559	1.75211	1.24692	2.81162	1.44843	0.986169	1.86519	1.49807	1.27958	1.2823	1.3936	2.0384	3.73267	1.27249	1.77961	1.84826	2.47071
AC01g021300.1	AC1.0ch01	7153407	7156080	+	1755	KAI5657291.1 hypothetical protein M9H77_26084 [Catharanthus roseus]	pyruvate decarboxylase OS=Olea europaea subsp. europaea OX=158383 GN=OLEA9_A026378 PE=3 SV=1	Pyruvate decarboxylase 1 OS=Pisum sativum OX=3888 GN=PDC1 PE=2 SV=1	59.9136	66.7015	61.5397	57.0214	60.0026	61.3193	57.6229	57.892	117.614	116.286	132.396	76.0021	98.622	115.093	101.918	114.472	37.4341	32.9371	37.7291	38.35	30.9722	33.7864	44.328	53.8808	263.122	322.675	293.775	398.469	255.249	325.777	223.254	266.069	76.8331	76.9152	78.4637	59.071	77.7841	57.6432	72.9062	72.4564	30.8918	36.9304	32.8409	36.4784	33.574	40.804	41.3804	38.9431
AC01g021310.1	AC1.0ch01	7156325	7171319	-	3963	KAH1217902.1 GDSL esterase/lipase [Glycine max]	Genome assembly, chromosome: 1 OS=Arabidopsis arenosa OX=38785 GN=AARE701A_LOCUS2328 PE=3 SV=1	GDSL esterase/lipase At1g28600 OS=Arabidopsis thaliana OX=3702 GN=At1g28600 PE=2 SV=1	49.1599	43.764	48.0152	41.313	72.2717	66.0915	47.2494	75.9029	359.748	640.907	797.19	1358.41	802.603	1006.07	812.566	754.444	153.158	126.39	157.585	127.578	130.43	140.111	171.629	145.666	51.8144	45.4159	34.4172	57.8729	30.1051	42.0572	115.821	41.7978	105.516	101.722	320.917	144.969	159.821	163.959	129.056	192.977	83.9326	77.5439	74.9678	64.1341	98.275	75.5064	64.3809	68.7092
AC01g021330.1	AC1.0ch01	7172569	7180524	+	3261	KAH1217902.1 GDSL esterase/lipase [Glycine max]	GDSL esterase/lipase OS=Phaseolus angularis OX=3914 GN=HKW66_Vig0066370 PE=3 SV=1	GDSL esterase/lipase At1g28600 OS=Arabidopsis thaliana OX=3702 GN=At1g28600 PE=2 SV=1	142.999	130.377	136.345	136.453	140.82	132.51	154.531	119.286	79.751	73.5874	61.6706	105.343	80.2778	79.3334	75.4445	77.6597	54.3398	52.006	53.4285	60.8486	48.1527	54.7203	55.6942	48.3988	51.0707	52.0622	50.7039	53.9725	47.3248	49.4964	55.3188	56.6883	58.3387	42.0015	53.7476	110.333	65.8268	60.9295	54.6519	54.3023	83.2331	81.227	59.0004	81.4401	73.0211	60.2526	68.2828	84.5923
AC01g021340.1	AC1.0ch01	7180950	7181686	+	474	0	0	0	0.704113	1.54792	2.84726	1.15195	0.854565	1.76506	1.94084	2.50151	2.56081	2.3015	6.44832	3.13565	2.97002	4.65738	4.27469	4.94124	0.402517	0.0787969	0.422026	2.17317	0.236429	0.584203	0.757744	2.34946	11.9	12.2955	12.1894	8.96028	8.55126	5.45049	6.03135	4.57164	0.194678	0.7219	0.457705	1.44843	0.0616356	0.177637	1.33162	0.39987	0.116573	1.09497	1.69867	3.22367	0.489417	0.25423	2.25898	2.47071
AC01g021350.1	AC1.0ch01	7181182	7183187	-	1692	KAI5657306.1 hypothetical protein M9H77_26099 [Catharanthus roseus]	adenylate-forming reductase 03009 OS=Coffea arabica OX=13443 GN=LOC113731048 PE=4 SV=1	Adenylate-forming reductase 03009 OS=Coprinopsis cinerea (strain Okayama-7 / 130 / ATCC MYA-4618 / FGSC 9003) OX=240176 GN=CC1G_03009 PE=1 SV=3	10.1136	9.28755	27.7608	11.6766	13.673	19.5464	12.5151	15.4379	27.8488	25.1953	62.631	36.4332	35.7276	42.5479	44.0968	43.6476	3.72328	3.07308	6.16158	19.942	4.57096	7.49727	5.07688	13.6268	147.014	123.731	158.36	80.2209	81.0612	63.1962	78.4075	58.1251	3.634	3.6095	4.05396	8.87954	4.19122	3.73038	12.4839	3.27893	8.04354	16.5241	7.58738	24.6017	11.8439	17.5419	15.4021	29.7661
AC01g021390.1	AC1.0ch01	7189353	7192390	+	1056	KAI5657056.1 hypothetical protein M9H77_25849 [Catharanthus roseus]	E3 ubiquitin-protein ligase AIRP2-like OS=Coffea arabica OX=13443 GN=LOC113726001 PE=4 SV=1	E3 ubiquitin-protein ligase AIRP2 OS=Arabidopsis thaliana OX=3702 GN=AIRP2 PE=1 SV=1	11.1378	12.1723	12.8774	19.8973	15.2601	12.7476	13.519	16.6529	16.7367	21.2586	21.7459	31.8791	23.1487	27.7864	23.2483	23.5532	19.1196	12.8439	20.6793	19.6863	22.776	15.0919	16.6704	16.2896	6.85901	4.8739	7.17025	5.69241	9.01982	5.74511	4.24079	3.26546	11.0318	11.9442	13.6658	14.4214	11.8957	14.7439	13.9265	20.3134	32.1741	28.2702	26.6125	27.8254	18.5979	14.2369	37.0678	18.9421
AC01g021400.1	AC1.0ch01	7193090	7195011	+	990	KAI5657061.1 hypothetical protein M9H77_25854 [Catharanthus roseus]	Sphingolipid delta(4)-desaturase DES1-like OS=Coffea arabica OX=13443 GN=LOC113726003 PE=3 SV=1	Sphingolipid delta(4)-desaturase DES1-like OS=Oryza sativa subsp. japonica OX=39947 GN=Os02g0639600 PE=2 SV=1	40.1344	42.8494	38.3086	40.4229	45.353	38.439	39.6199	39.9526	25.1508	27.5574	30.9382	27.1009	28.3899	27.7864	27.598	27.8356	28.1762	27.7365	32.5804	17.5132	27.741	27.1654	21.9746	21.1451	34.8735	40.6528	36.7732	33.9437	33.8536	37.4169	29.9683	37.3568	25.5678	25.9228	30.4701	29.4095	27.9826	26.7344	25.8001	28.4707	35.205	37.03	37.0309	27.486	28.7777	26.8213	27.7239	28.2367
AC01g021410.1	AC1.0ch01	7195192	7196361	-	513	XP_006347059.2 PREDICTED: tetraspanin-19-like [Solanum tuberosum]_x0001_XP_015164150.1 PREDICTED: tetraspanin-19-like [Solanum tuberosum]	Tetraspanin-19-like OS=Solanum tuberosum OX=4113 GN=102597946 PE=4 SV=1	Tetraspanin-19 OS=Arabidopsis thaliana OX=3702 GN=TOM2AH3 PE=2 SV=1	16.0026	13.2981	8.93005	12.7238	20.6927	8.7599	10.8419	10.4349	2.3779	2.96772	2.26377	4.18086	2.53325	3.868	2.7748	3.54122	0.503146	0.393985	1.01286	0.255667	1.10334	0.389468	0.833518	0.313261	0.165277	0.886164	1.22919	0.527075	1.05426	0.810208	0.565439	1.4368	4.02336	3.41262	3.13855	2.01521	2.58869	2.93101	2.88518	4.39857	5.24579	4.67852	2.71787	3.054	2.25132	3.68634	2.87507	5.17672
AC01g021420.1	AC1.0ch01	7197052	7199944	-	426	KAI5657065.1 hypothetical protein M9H77_25858 [Catharanthus roseus]	Uncharacterized protein OS=Coffea canephora OX=49390 GN=GSCOC_T00029188001 PE=4 SV=1	0	2.11234	3.51801	2.32958	2.46098	3.29618	2.41878	3.6809	3.21622	1.09749	0.787354	0.75459	0.671924	0.873534	1.57877	1.64988	1.15295	1.10692	2.6791	1.26608	2.17317	2.4431	1.55787	2.12168	1.72293	2.72708	1.99387	1.84378	1.47581	1.87425	1.54676	1.79056	1.17556	1.94678	2.23133	2.4193	1.76331	2.15725	1.68755	2.55227	1.27958	1.86517	3.28492	2.60462	2.88434	1.95767	3.94057	2.46434	2.47071
AC01g021430.1	AC1.0ch01	7200524	7207256	+	1704	XP_027110804.1 putative ABC1 protein At2g40090 [Coffea arabica]_x0001_XP_027153707.1 putative ABC1 protein At2g40090 [Coffea eugenioides]	putative ABC1 protein At2g40090 OS=Coffea arabica OX=13443 GN=LOC113730366 PE=4 SV=1	Putative ABC1 protein At2g40090 OS=Arabidopsis thaliana OX=3702 GN=At2g40090 PE=2 SV=2	10.5617	10.1319	11.6479	11.1006	9.40021	10.3942	10.3735	10.149	14.1302	18.8359	19.1392	15.8275	13.6271	13.8932	14.9989	16.5531	15.0944	16.2322	12.7452	12.0163	16.7077	17.7208	16.0642	17.0727	10.5777	16.6156	17.0037	13.4931	12.8855	16.2778	13.0993	13.8455	11.2914	10.1066	9.74258	12.3432	10.2931	11.6352	11.3188	12.0761	11.8904	13.6374	13.2496	13.9127	14.9762	12.4573	13.3485	12.9418
AC01g021440.1	AC1.0ch01	7208614	7212490	+	771	KAI5670500.1 hypothetical protein M9H77_10864 [Catharanthus roseus]	Isoamyl acetate-hydrolyzing esterase OS=Handroanthus impetiginosus OX=429701 GN=CDL12_17727 PE=4 SV=1	GDSL esterase/lipase WDL1 OS=Oryza sativa subsp. japonica OX=39947 GN=WDL1 PE=2 SV=1	49.928	43.0604	45.3621	44.7165	48.2829	43.7995	47.3164	46.7425	41.1559	31.6153	32.516	26.3544	37.6493	26.997	27.073	37.0593	6.33964	6.61894	6.24599	4.09067	5.6743	4.28415	7.12279	8.45804	14.0486	13.4032	11.8821	17.7097	13.4712	13.037	12.1569	12.5393	15.3796	14.5036	14.7119	20.9078	19.5385	15.2768	21.9163	16.2347	11.8904	14.0355	11.098	8.48335	11.8439	7.75403	11.0895	9.05926
AC01g021460.1	AC1.0ch01	7214931	7215431	+	501	KAI5670499.1 hypothetical protein M9H77_10863 [Catharanthus roseus]	protein EARLY FLOWERING 4-like OS=Coffea arabica OX=13443 GN=LOC113721321 PE=3 SV=1	Protein EARLY FLOWERING 4 OS=Arabidopsis thaliana OX=3702 GN=ELF4 PE=1 SV=1	9.47352	7.03602	10.6125	8.06364	12.086	11.9632	9.50343	9.86309	9.69451	8.53977	9.67248	9.78023	12.5789	13.1828	9.5993	10.7884	6.44027	6.54015	7.76528	9.71533	11.191	10.4183	16.443	13.7835	18.6763	12.8494	13.3162	19.291	13.2369	13.6999	13.0993	14.8905	10.3829	10.5004	10.4618	13.3508	17.1347	16.7867	17.4775	14.9551	4.19663	6.2712	5.54898	5.09001	8.9074	9.27941	8.52252	9.41222
AC01g021480.1	AC1.0ch01	7216426	7219166	-	525	KAI5670498.1 hypothetical protein M9H77_10862 [Catharanthus roseus]	Peptidyl-prolyl cis-trans isomerase OS=Coffea arabica OX=13443 GN=LOC113725385 PE=3 SV=1	Peptidyl-prolyl cis-trans isomerase CYP19-4 OS=Arabidopsis thaliana OX=3702 GN=CYP19-4 PE=1 SV=2	21.0594	18.0122	22.9722	20.8398	19.4108	21.1153	22.6208	27.8739	18.2458	18.1092	17.4242	20.4564	20.1786	23.0501	21.2234	21.3297	22.8428	22.8511	25.406	25.1832	24.037	25.0233	24.0205	24.2777	20.3291	23.4834	20.7937	24.878	23.4281	26.9578	21.204	20.7683	17.6508	20.1476	23.9968	20.2781	22.6819	21.6717	22.3046	19.4337	21.566	22.5962	24.2343	23.414	26.918	30.2534	22.4871	20.9422
AC01g021490.1	AC1.0ch01	7221235	7222762	+	1038	KAI5670495.1 hypothetical protein M9H77_10859 [Catharanthus roseus]	Protein DYAD-like OS=Coffea canephora OX=49390 GN=GSCOC_T00039194001 PE=4 SV=1	Protein DYAD OS=Arabidopsis thaliana OX=3702 GN=DYAD PE=1 SV=2	4.67275	7.10638	6.66518	6.38807	5.73779	5.42591	5.22019	5.64626	3.42966	3.57338	2.12657	2.61304	4.28032	3.868	3.29976	3.0471	4.93083	3.46707	4.64229	6.26383	4.72858	2.43418	4.09182	2.66272	6.52845	8.41856	7.17025	6.21949	5.73988	4.1247	4.24079	2.74298	4.93186	7.41588	6.34248	5.16399	5.11575	4.61857	6.76907	3.9987	3.38062	4.77806	4.19005	5.76868	5.87301	3.68634	5.03137	4.58846
AC01g021500.1	AC1.0ch01	7223278	7226370	+	3093	KAI5670494.1 hypothetical protein M9H77_10858 [Catharanthus roseus]	receptor-like protein 12 OS=Nicotiana tabacum OX=4097 GN=LOC107789811 PE=3 SV=1	Receptor-like protein 6 OS=Arabidopsis thaliana OX=3702 GN=RLP6 PE=3 SV=1	1.72828	1.97009	2.65313	2.82751	1.70913	2.02654	2.6101	1.78679	6.53922	5.26922	8.64349	5.22608	3.66884	4.73632	5.39961	9.4707	3.82391	11.9771	9.95982	12.3998	7.95978	11.6841	17.0492	21.615	233.124	221.541	218.385	174.567	128.386	142.081	160.208	115.336	0.45425	0.262509	0.0653864	0.251902	0.308178	0.355274	0.221937	0.719766	3.96348	7.26663	3.85031	6.61701	9.4947	5.08461	4.51796	6.35325
AC01g021510.1	AC1.0ch01	7226514	7229720	-	3207	KAI5670494.1 hypothetical protein M9H77_10858 [Catharanthus roseus]	receptor-like protein 12 OS=Nicotiana tabacum OX=4097 GN=LOC107789811 PE=3 SV=1	Receptor-like protein 6 OS=Arabidopsis thaliana OX=3702 GN=RLP6 PE=3 SV=1	4.60874	4.71413	5.37097	5.02668	3.11306	4.44532	4.75171	3.64505	5.57891	7.20732	7.27151	7.09253	6.63886	4.34163	7.34946	8.31775	3.52202	4.49143	3.12299	3.19583	5.43787	4.86836	5.75885	5.79532	17.2715	13.8463	14.2381	15.496	11.5969	13.1843	17.6228	15.1517	2.46593	3.6095	2.48468	2.20414	2.52706	3.64156	2.82969	1.59948	2.79775	2.7872	3.85031	2.71467	3.62169	3.94057	3.79919	2.94132
AC01g021530.1	AC1.0ch01	7230587	7239400	+	3474	KAI5670493.1 hypothetical protein M9H77_10857 [Catharanthus roseus]	Phosphoinositide phospholipase C OS=Salix viminalis OX=40686 GN=SVIM_LOCUS266158 PE=4 SV=1	Phosphoinositide phospholipase C 2 OS=Arabidopsis thaliana OX=3702 GN=PLC2 PE=1 SV=1	53.8326	52.7701	61.022	53.9321	55.2415	58.3122	61.5046	68.5413	61.2766	61.3531	78.546	93.8454	80.8019	88.3324	87.4436	92.154	48.0002	40.4228	55.7918	92.807	60.6835	68.5464	87.5194	106.665	240.231	215.116	201.791	200.183	170.439	178.098	201.202	169.02	67.2939	76.062	79.0522	84.0722	72.5451	72.0319	72.7953	94.3693	57.7036	54.2509	61.9447	101.461	78.111	73.5997	87.3815	84.357
AC01g021540.1	AC1.0ch01	7239994	7246206	+	2508	KAI5670492.1 hypothetical protein M9H77_10856 [Catharanthus roseus]	NF-X1-type zinc finger protein NFXL2 OS=Coffea arabica OX=13443 GN=LOC113730358 PE=3 SV=1	NF-X1-type zinc finger protein NFXL2 OS=Arabidopsis thaliana OX=3702 GN=NFXL2 PE=1 SV=2	38.1501	36.4466	40.5088	38.3284	33.5111	35.4318	38.616	35.6644	28.489	24.4686	30.801	24.4879	26.2934	24.9446	31.6477	27.0944	35.824	30.9672	35.7034	31.9583	32.706	32.0338	29.8551	28.82	37.4353	30.1296	35.1342	29.2	31.8622	31.9664	31.0049	34.4832	44.1271	39.0482	43.6127	39.9264	36.9197	38.8137	38.8389	40.9467	31.8244	33.6455	32.7277	29.8614	31.2248	35.5922	26.2863	29.2955
AC01g021560.1	AC1.0ch01	7248318	7250786	-	2469	KAI5670491.1 hypothetical protein M9H77_10855 [Catharanthus roseus]	Protein kinase domain-containing protein OS=Coffea canephora OX=49390 GN=GSCOC_T00039183001 PE=4 SV=1	Putative serine/threonine-protein kinase-like protein CCR3 OS=Arabidopsis thaliana OX=3702 GN=CCR3 PE=2 SV=1	17.6668	19.2083	18.1836	18.117	19.5329	18.5004	14.2551	17.3676	42.9851	48.9371	58.6522	51.1409	47.957	55.2571	42.1469	48.2594	18.0126	27.5789	16.2902	17.641	11.6638	14.5077	18.4132	13.0003	19.5027	28.8003	31.9588	22.2426	18.6253	20.9918	23.6542	15.8048	7.85203	7.48151	15.562	14.4843	10.3548	8.97067	9.04392	9.59688	10.9579	12.841	12.3436	14.252	8.02644	8.13537	10.3708	8.58865
AC01g021600.1	AC1.0ch01	7253265	7257130	-	939	KAI5670490.1 hypothetical protein M9H77_10854 [Catharanthus roseus]	FCP1 homology domain-containing protein OS=Coffea canephora OX=49390 GN=GSCOC_T00039182001 PE=4 SV=1	0	43.0149	40.6682	45.4915	43.198	44.4984	44.1918	46.3794	39.3094	63.2887	62.1404	63.5914	69.8801	60.3612	65.677	64.2703	62.0949	46.3901	50.2724	41.6962	44.9973	33.6518	40.9916	43.7976	33.6755	52.3103	51.2868	56.4401	53.9725	51.4247	50.3802	56.0727	54.0759	41.9857	39.7701	44.0051	42.5714	43.3298	43.1658	40.6144	43.9057	40.8006	33.0482	38.3899	42.7561	39.7407	37.499	35.6303	50.5907
AC01g021610.1	AC1.0ch01	7258265	7263012	-	1749	KAI5670489.1 hypothetical protein M9H77_10853 [Catharanthus roseus]	Protein kinase domain-containing protein OS=Coffea canephora OX=49390 GN=GSCOC_T00039181001 PE=4 SV=1	DYRK-family kinase pom1 OS=Schizosaccharomyces pombe (strain 972 / ATCC 24843) OX=284812 GN=pom1 PE=1 SV=1	10.4337	7.73962	7.70055	9.21558	8.66773	9.60974	8.76725	7.43305	7.91108	4.78469	5.83092	8.51104	6.98827	4.97314	6.8245	3.70593	4.83021	6.30376	5.99277	6.00816	7.3293	5.54993	3.18252	6.73511	7.85067	6.42469	5.63377	11.2794	5.38846	9.13326	4.42927	6.26967	20.2466	22.3133	16.6081	26.1978	16.2718	17.8525	20.8621	19.4337	6.52809	5.27577	3.85031	6.61701	5.38359	6.7371	4.20992	4.35315
AC01g021610.2	AC1.0ch01	7258265	7263012	-	2271	KAI5670489.1 hypothetical protein M9H77_10853 [Catharanthus roseus]	Protein kinase domain-containing protein OS=Coffea canephora OX=49390 GN=GSCOC_T00039181001 PE=4 SV=1	DYRK-family kinase pom1 OS=Schizosaccharomyces pombe (strain 972 / ATCC 24843) OX=284812 GN=pom1 PE=1 SV=1	12.162	11.1873	10.3537	12.8809	11.9029	12.4208	11.9797	9.86309	8.45983	7.57072	6.24252	9.78023	7.6871	10.6567	6.59952	7.98833	6.64153	6.77654	5.06431	11.7607	7.80216	10.1262	8.18363	6.10858	13.2222	11.2986	8.80917	16.0231	12.6512	14.2155	9.98942	11.1025	28.0986	26.1197	21.1852	37.5963	21.8806	21.1388	26.355	27.9909	5.24579	10.0538	7.02116	7.46534	8.12433	8.13537	6.87962	7.88274
AC01g021630.1	AC1.0ch01	7266980	7270111	+	2961	KAI5670488.1 hypothetical protein M9H77_10852 [Catharanthus roseus]	Clp R domain-containing protein OS=Coffea canephora OX=49390 GN=GSCOC_T00039179001 PE=4 SV=1	Protein SMAX1-LIKE 7 OS=Arabidopsis thaliana OX=3702 GN=SMXL7 PE=1 SV=1	55.817	54.7402	41.5441	48.0153	48.8323	51.0559	48.5879	33.3058	18.6116	16.4133	11.8676	16.6488	12.841	17.6033	17.3237	14.9061	54.5411	55.0003	61.6158	57.0136	69.4314	64.3597	75.4713	70.327	86.3574	93.3796	89.833	55.9754	96.0552	109.304	101.119	109.981	119.662	139.983	107.691	104.539	124.442	114.487	119.735	119.401	53.9733	53.0564	46.0905	49.8821	74.3914	63.4305	55.6531	67.0621
AC01g021640.1	AC1.0ch01	7271091	7273412	-	1122	KAI5670485.1 hypothetical protein M9H77_10849 [Catharanthus roseus]	probable 2-oxoglutarate-dependent dioxygenase At3g111800 OS=Coffea arabica OX=13443 GN=LOC113725377 PE=3 SV=1	Jasmonate-induced oxygenase 1 OS=Arabidopsis thaliana OX=3702 GN=JOX1 PE=1 SV=1	40.5825	32.9989	50.3448	36.6005	58.9039	35.2357	42.7654	46.3136	160.462	195.627	229.876	151.407	192.614	219.134	194.686	166.026	350.291	429.837	290.523	162.22	292.699	307.875	302.34	219.439	121.066	195.953	165.326	135.037	124.872	123.741	100.365	70.6645	72.9395	65.2991	70.2904	55.2295	64.9023	65.7257	86.5553	83.3329	267.885	284.494	338.488	162.88	215.05	225.884	246.024	211.893
AC01g021650.1	AC1.0ch01	7281113	7283206	+	2094	KAI5670484.1 hypothetical protein M9H77_10848 [Catharanthus roseus]	zinc finger CCCH domain-containing protein 29-like OS=Coffea arabica OX=13443 GN=LOC113730350 PE=4 SV=1	Zinc finger CCCH domain-containing protein 29 OS=Arabidopsis thaliana OX=3702 GN=At2g40140 PE=1 SV=1	195.999	189.621	194.131	164.467	200.945	168.203	191.675	183.539	307.023	348.011	313.704	441.454	316.656	316.465	329.601	272.509	395.272	436.85	329.096	519.387	261.885	333.872	297.718	325.008	6032.04	5166.45	6323.75	4698.88	5878.23	5350.1	5951.81	5297.88	319.467	420.146	368.125	470.175	494.626	391.246	458.688	513.513	279.775	364.725	268.05	379.375	255.574	269.738	177.741	241.306
AC01g021660.1	AC1.0ch01	7284583	7286957	+	828	KAI5670483.1 hypothetical protein M9H77_10847 [Catharanthus roseus]	phosphoribosylanthranilate isomerase OS=Coffea canephora OX=49390 GN=GSCOC_T00039174001 PE=3 SV=1	N-(5'-phosphoribosyl)anthranilate isomerase 1, chloroplastic OS=Arabidopsis thaliana OX=3702 GN=PAI1 PE=1 SV=1	5.31285	6.5435	6.40634	4.39835	4.94427	6.01426	5.95637	4.35977	2.51508	2.42263	2.12657	1.64248	1.92178	2.05241	2.47482	2.71768	7.34594	7.56451	8.27171	5.369	8.19621	8.56831	5.07688	8.7713	2.5618	3.32312	2.76567	2.84621	2.92851	1.84138	2.16752	2.08989	3.37443	4.20015	2.4193	3.3377	3.69814	4.61857	4.16131	3.11899	4.89607	9.35703	7.58738	2.37534	8.32009	5.72018	9.75469	6.4709
AC01g021670.1	AC1.0ch01	7287619	7289711	-	1368	KAI5670482.1 hypothetical protein M9H77_10846 [Catharanthus roseus]	omega-3 fatty acid desaturase, chloroplastic-like OS=Coffea arabica OX=13443 GN=LOC113730347 PE=3 SV=1	Omega-3 fatty acid desaturase, chloroplastic OS=Sesamum indicum OX=4182 GN=FAD7 PE=2 SV=1	197.92	183.288	202.414	160.383	211.322	193.11	218.579	249.508	140.525	152.565	226.72	159.246	154.616	175.639	185.536	152.19	570.971	707.833	612.275	251.576	420.923	475.444	657.191	381.708	767.383	1014.55	937.562	729.156	666.295	647.43	526.141	374.352	115.379	111.107	142.085	102.902	103.671	115.997	128.224	124.919	752.595	750.753	551.954	379.884	297.468	284.23	475.31	443.551
AC01g021680.1	AC1.0ch01	7291437	7303380	-	3273	KAI5670481.1 hypothetical protein M9H77_10845 [Catharanthus roseus]	uncharacterized protein LOC113725373 isoform X1 OS=Coffea arabica OX=13443 GN=LOC113730346 PE=4 SV=1	0	12.482	11.8909	12.8774	15.6037	15.5042	13.4667	12.582	11.4355	23.0016	27.4968	26.4107	35.2387	24.459	32.3649	25.7231	28.9062	17.0063	22.9299	16.5434	15.5957	20.0177	17.0392	18.6405	13.9401	19.0069	21.0464	25.8129	16.6556	21.7881	20.1815	23.0888	12.4087	17.1317	13.913	17.1312	12.6581	14.3611	16.4314	15.5911	17.3544	18.302	17.9177	14.2688	13.9127	15.955	16.2707	13.6566	18.7068
AC01g021680.2	AC1.0ch01	7291437	7303380	-	3279	KAI5670481.1 hypothetical protein M9H77_10845 [Catharanthus roseus]	uncharacterized protein LOC113725373 isoform X1 OS=Coffea arabica OX=13443 GN=LOC113730346 PE=4 SV=1	0	16.1306	13.861	12.5538	16.232	10.7431	11.5055	14.6567	12.7934	20.5322	27.0123	31.4184	31.5058	29.176	29.9967	28.7229	31.2945	18.2139	22.5359	20.6793	12.272	17.5746	16.6498	21.2926	13.9401	20.8249	20.271	19.7694	20.8722	20.031	24.7482	26.0102	16.1967	14.4711	15.4224	17.3928	17.822	15.7171	15.7209	14.9807	16.2347	16.2036	16.0264	15.288	14.252	14.4868	11.3133	13.5539	16.2361
AC01g021680.3	AC1.0ch01	7291437	7303380	-	3288	KAI5670481.1 hypothetical protein M9H77_10845 [Catharanthus roseus]	uncharacterized protein LOC113725373 isoform X1 OS=Coffea arabica OX=13443 GN=LOC113730346 PE=4 SV=1	0	13.5062	12.7352	13.5892	13.5092	13.673	12.29	11.9797	12.8649	24.6478	26.4672	31.7614	37.6277	29.176	35.3645	27.598	26.3533	17.912	23.0087	18.6536	17.7688	16.0772	15.2866	19.7013	15.8197	23.6347	18.7202	23.7643	21.2938	20.2653	21.1391	23.8427	15.413	18.6891	18.0475	18.6351	15.9958	16.0253	18.119	14.9807	15.8348	15.5042	14.3342	15.0615	16.797	14.291	13.3471	13.4512	15.7655
AC01g021680.4	AC1.0ch01	7291437	7303380	-	3276	KAI5670481.1 hypothetical protein M9H77_10845 [Catharanthus roseus]	uncharacterized protein LOC113725373 isoform X1 OS=Coffea arabica OX=13443 GN=LOC113730346 PE=4 SV=1	0	14.0823	13.6499	12.8127	12.9332	14.8938	13.5975	13.6528	14.8661	23.2302	27.618	28.057	30.5352	30.9231	32.4438	28.8729	28.165	16.9057	19.8568	21.6077	14.4452	17.8898	15.7735	20.4591	16.2896	17.9326	25.4772	20.6913	20.7668	19.4453	20.6235	21.4867	19.3315	17.5211	15.7505	14.9735	17.6961	16.7649	15.8985	14.2594	16.7945	16.9031	15.5287	17.3264	11.707	15.0741	15.2538	15.4021	13.2948
AC01g021680.5	AC1.0ch01	7291437	7303380	-	3282	KAI5670481.1 hypothetical protein M9H77_10845 [Catharanthus roseus]	uncharacterized protein LOC113725373 isoform X1 OS=Coffea arabica OX=13443 GN=LOC113730346 PE=4 SV=1	0	16.3866	13.5795	15.8541	15.08	16.1757	16.4738	14.1213	18.5826	23.3217	25.8616	34.6426	38.1504	30.0496	34.4962	27.448	28.7415	21.6353	25.6878	21.5233	14.8287	16.4712	16.9419	19.0951	16.1329	22.7256	23.3726	24.7886	24.878	26.5909	24.2326	26.0102	16.7191	17.7806	16.8662	16.7389	17.1923	16.9498	15.9873	16.4788	20.2334	17.0197	17.9177	18.2324	23.0747	14.0952	12.5844	13.0405	15.0596
AC01g021700.1	AC1.0ch01	7305266	7310251	+	2685	KAA8534056.1 hypothetical protein F0562_031573 [Nyssa sinensis]	F-box domain-containing protein OS=Nyssa sinensis OX=561372 GN=F0562_031573 PE=4 SV=1	0	32.7733	34.1951	31.1257	33.8777	32.2903	34.9742	34.132	33.949	13.3528	18.5937	18.0416	16.1262	14.1513	17.2876	16.3488	12.9296	24.5535	25.3726	24.5619	15.9792	21.2786	18.6945	19.6256	17.2293	90.8199	129.269	109.602	81.1696	92.3067	92.0691	66.4391	69.4889	19.8572	17.5881	24.3237	16.1217	23.5448	16.6979	21.6388	15.9148	27.6278	30.5597	23.7813	22.905	19.9682	18.1775	24.13	24.9424
AC01g021710.1	AC1.0ch01	7310629	7311624	-	789	KAI5670477.1 hypothetical protein M9H77_10841 [Catharanthus roseus]	protein DOG1-like 4 OS=Sesamum indicum OX=4182 GN=LOC105162669 PE=4 SV=1	Protein ZW2 OS=Arabidopsis thaliana OX=3702 GN=ZW2 PE=2 SV=1	1.15219	1.19612	1.42363	1.30903	1.64809	2.48415	1.87392	2.21562	1.14322	0.666223	0.548793	0.82124	1.83442	0.631509	1.19991	2.38826	0.905664	1.02436	0.590837	0.511333	1.49738	0.486836	0.757744	0.626521	1.0743	0.110771	0.512161	1.05415	0.819983	0.515587	0.565439	0.261236	0.45425	0.918782	0.91541	0.377853	0.369814	0.444093	0.832263	0.559818	1.2823	0.995429	0.905956	0.678668	1.07672	0.762691	1.23217	0.941222
AC01g021720.1	AC1.0ch01	7314552	7316751	+	1521	KAI5670473.1 hypothetical protein M9H77_10837 [Catharanthus roseus]	protein ESKIMO 1-like OS=Coffea arabica OX=13443 GN=LOC113725365 PE=3 SV=1	Xylan O-acetyltransferase 1 OS=Arabidopsis thaliana OX=3702 GN=ESK1 PE=1 SV=1	14.9144	15.0571	16.6306	11.5195	11.7808	18.3696	13.5859	7.79041	1.82915	1.09018	1.44058	0.746582	2.79531	1.10514	1.87486	1.15295	0.201259	1.02436	0.844052	0.3835	0.945717	1.36314	0	0	26.8576	25.1449	9.73106	24.1401	25.4195	23.3487	13.5705	29.2585	44.7112	58.4739	25.6969	51.5139	30.9411	34.1063	35.8428	37.5878	7.57725	9.35703	7.70062	8.99235	4.20899	4.44903	7.08498	10.1181
AC01g021730.1	AC1.0ch01	7317844	7319764	+	1464	XP_009607784.1 endoglucanase 12-like [Nicotiana tomentosiformis]	Endoglucanase OS=Nicotiana tabacum OX=4097 GN=LOC107812951 PE=3 SV=1	Endoglucanase 12 OS=Arabidopsis thaliana OX=3702 GN=At2g44540 PE=3 SV=1	52.8725	36.4466	16.76	21.3634	56.2181	27.5872	18.003	40.0956	129.824	180.425	83.1421	1.26919	93.7302	31.6544	42.1469	71.4832	0	0	0	0	0	0	0	0	0	0	0	0	0	0	0	0	0	0	0	0	0	0	0	0	0	0	0	0	0	0	0	0
AC01g021740.1	AC1.0ch01	7320980	7323280	+	2301	KAI5680407.1 hypothetical protein M9H77_01634 [Catharanthus roseus]	Cullin family profile domain-containing protein OS=Mikania micrantha OX=192012 GN=E3N88_08541 PE=3 SV=1	Cullin-1 OS=Oryza sativa subsp. japonica OX=39947 GN=CUL1 PE=1 SV=1	2.17635	1.19612	0.776526	3.56057	7.93524	0	0.468479	2.50151	6.0362	13.809	7.4087	6.56992	5.50327	5.36783	12.2241	5.43536	0	0	0	0	0	0	0	0	0	0	0	0	0	0	0	0	0	0	0	0	0	0	0	0	0	0	0	0	0	0	0	0
AC01g021750.1	AC1.0ch01	7325032	7325958	+	927	URS65388.1 akuammiline synthase [Alstonia scholaris]	Uncharacterized protein OS=Coffea canephora OX=49390 GN=GSCOC_T00039158001 PE=4 SV=1	Stemmadenine O-acetyltransferase OS=Catharanthus roseus OX=4058 GN=SAT PE=1 SV=1	3.52057	2.67369	4.01205	2.14681	3.23514	2.54952	1.80699	2.71592	0.36583	0.302829	0.0685991	0.597266	0.174707	0.315755	0.374973	0.741185	0	0	0	0	0	0	0	0	0	0	0	0	0	0	0	0	0.324464	0	1.04618	0	0.246542	0.266456	0.277421	0	0.932584	0.497715	0	0.339334	0.489417	0.762691	0.205362	0.588264
AC01g021760.1	AC1.0ch01	7329230	7331177	+	1206	KAI5670467.1 hypothetical protein M9H77_10831 [Catharanthus roseus]	protein-serine/threonine phosphatase OS=Coffea canephora OX=49390 GN=GSCOC_T00039153001 PE=3 SV=1	Probable protein phosphatase 2C 25 OS=Arabidopsis thaliana OX=3702 GN=At2g30020 PE=1 SV=1	23.8118	25.6815	28.4079	32.6211	29.6046	24.58	29.9157	32.3767	27.5287	36.9451	37.7295	44.123	29.3508	39.6272	33.8225	29.6474	62.5914	74.7783	63.2195	48.5766	47.5223	54.1361	86.8374	66.7245	461.206	419.599	597.077	375.067	509.21	383.376	408.153	366.123	12.2647	9.12219	12.5542	9.69822	11.4026	11.9017	11.9846	11.1964	48.6109	43.6993	45.7508	32.4064	29.8545	31.0161	43.2287	28.0014
AC01g021770.1	AC1.0ch01	7333338	7345385	+	5109	XP_022890172.1 clathrin heavy chain 1 [Olea europaea var. sylvestris]_x0001_CAA2933458.1 clathrin heavy chain 1 [Olea europaea subsp. europaea]	Clathrin heavy chain OS=Olea europaea subsp. europaea OX=158383 GN=OLEA9_A068759 PE=3 SV=1	Clathrin heavy chain 1 OS=Arabidopsis thaliana OX=3702 GN=CHC1 PE=1 SV=1	582.43	546.136	532.762	525.759	568.713	544.356	579.642	419.396	542.664	507.965	563.61	493.416	528.75	510.102	512.588	524.677	688.506	752.432	693.389	625.36	591.467	626.752	684.394	696.848	769.283	838.09	823.043	710.603	816.703	741.488	721.688	717.094	727.903	724.656	679.169	735.364	683.169	642.602	621.035	727.203	481.446	491.145	509.6	505.947	589.063	531.596	391.009	569.557
AC01g021780.1	AC1.0ch01	7346406	7349221	+	1404	KAI5670465.1 hypothetical protein M9H77_10829 [Catharanthus roseus]	GDP-Man:Man(3)GlcNAc(2)-PP-Dol alpha-1,2-mannosyltransferase OS=Davidia involucrata OX=16924 GN=Din_022345 PE=3 SV=1	GDP-Man:Man(3)GlcNAc(2)-PP-Dol alpha-1,2-mannosyltransferase OS=Arabidopsis thaliana OX=3702 GN=ALG11 PE=1 SV=2	17.9229	17.0975	15.7247	18.2741	13.9172	17.5852	15.8614	16.8673	21.8126	21.3797	19.6879	17.3207	16.2477	20.9977	20.2485	18.1179	20.629	18.9113	17.2187	15.34	19.466	21.5181	15.3064	19.2655	12.7264	9.63704	13.1113	11.174	14.994	13.9945	12.7224	12.5393	19.1434	20.9351	20.139	19.2705	23.2983	20.7835	20.1408	20.2334	16.6699	21.999	19.0251	14.9307	22.1217	19.83	24.0273	16.942
AC01g021790.1	AC1.0ch01	7349718	7352208	+	801	KAI5670464.1 hypothetical protein M9H77_10828 [Catharanthus roseus]	Uncharacterized protein OS=Solanum tuberosum OX=4113 GN=102605110 PE=4 SV=1	0	8.89743	6.40278	7.50642	7.59238	7.569	10.002	7.02718	7.43305	8.77993	8.53977	9.12368	7.61514	9.60888	7.49917	6.59952	10.0472	17.0063	16.2322	19.0756	24.2883	19.466	20.155	19.5498	20.5186	3.47082	3.43389	3.07297	3.05704	4.3342	3.68276	5.27743	3.26546	7.33289	8.6628	6.80019	9.57227	8.9988	7.1943	5.77036	6.63784	15.0379	21.6008	14.2688	20.0207	16.9338	13.4742	16.2236	19.8833
AC01g021790.2	AC1.0ch01	7349718	7352208	+	801	KAI5670464.1 hypothetical protein M9H77_10828 [Catharanthus roseus]	Uncharacterized protein OS=Solanum tuberosum OX=4113 GN=102605110 PE=4 SV=1	0	9.66555	8.02106	7.24758	8.90142	7.14172	9.02139	7.29488	7.14716	9.23722	8.4792	7.13431	8.06309	9.25946	7.3413	6.14955	8.72952	17.5095	14.0259	17.9783	19.8142	18.3627	21.3234	20.0802	20.5186	2.64444	2.54772	2.66324	3.4787	3.16279	3.4618	3.29839	4.57164	7.91693	7.02212	8.76178	6.42349	7.45791	6.75021	6.49165	6.55787	18.302	16.6237	15.8542	19.851	21.1428	12.4573	17.3531	15.6478
AC01g021810.1	AC1.0ch01	7354038	7354465	+	333	KAI5670463.1 hypothetical protein M9H77_10827 [Catharanthus roseus]	0	0	3.32853	3.44765	4.3356	2.51334	2.44161	3.7916	3.27935	3.35917	3.70403	5.02696	3.08696	4.40483	4.54238	4.10481	3.67473	3.29416	1.61007	1.26075	2.78537	2.04533	2.12786	2.43418	1.74281	1.72293	0.165277	0.221541	0	0.21083	0	0.0736553	0	0.130618	8.37117	10.6316	13.0773	5.54184	10.663	9.77004	8.71102	7.03771	2.91433	3.484	2.0384	1.18767	1.7619	1.90673	2.25898	1.29418
AC01g021820.1	AC1.0ch01	7354824	7355728	+	669	KAI5670463.1 hypothetical protein M9H77_10827 [Catharanthus roseus]	BHLH domain-containing protein OS=Coffea canephora OX=49390 GN=GSCOC_T00039145001 PE=4 SV=1	Transcription factor bHLH51 OS=Arabidopsis thaliana OX=3702 GN=BHLH51 PE=2 SV=1	7.36118	4.85485	6.92402	4.97432	4.27282	7.38708	6.09022	8.0763	8.59701	7.99468	8.36909	5.82334	6.02739	6.78873	4.64966	5.92948	3.22014	2.6791	5.40193	3.068	3.78287	3.69995	3.10675	5.1688	0.165277	0	0.204864	0	0.11714	0.147311	0.18848	0.130618	14.0169	18.5069	21.9698	9.25739	15.4089	19.8065	16.9782	12.6359	5.36236	5.17623	4.0768	2.88434	3.13227	3.30499	4.3126	3.17662
AC01g021840.1	AC1.0ch01	7359344	7360124	-	525	CDP13993.1 unnamed protein product [Coffea canephora]	RING-type E3 ubiquitin transferase OS=Coffea canephora OX=49390 GN=GSCOC_T00039150001 PE=4 SV=1	RING-H2 finger protein ATL66 OS=Arabidopsis thaliana OX=3702 GN=ATL66 PE=2 SV=1	1.98432	2.32189	2.07074	2.98459	2.07537	1.8958	2.20854	2.14415	1.60051	1.33245	2.53817	1.86646	1.92178	2.68392	1.19991	1.48237	2.61636	2.28511	3.2074	4.72983	4.09811	2.23944	2.42478	2.19282	0.743748	0.332312	0.409729	0.42166	0.468562	0.220966	0.471199	0.130618	1.49254	2.95323	1.76543	1.44843	1.10944	2.22046	2.16388	2.23927	4.89607	6.17166	4.30329	4.41134	4.79629	7.24556	2.25898	5.05907
AC01g021880.1	AC1.0ch01	7367029	7368675	-	1425	KAI5670460.1 hypothetical protein M9H77_10824 [Catharanthus roseus]	omega-hydroxypalmitate O-feruloyl transferase-like OS=Coffea arabica OX=13443 GN=LOC113730332 PE=4 SV=1	Alcohol acyltransferase 9 OS=Actinidia eriantha OX=165200 GN=AT9 PE=1 SV=1	8.7054	12.102	11.0655	9.68683	9.46125	12.1593	11.712	9.00543	4.7558	4.66356	2.46957	1.71714	5.41591	3.63118	5.69958	4.61182	1.00629	0.630376	1.35048	1.40617	3.31001	3.21311	2.6521	3.44587	0.991664	1.32925	2.04864	1.68664	2.45995	4.05104	1.13088	3.00422	33.29	48.6954	35.5048	32.8732	41.6657	22.1158	41.8351	33.669	1.16573	2.98629	2.49138	1.69667	2.9365	4.06769	4.72332	3.29428
AC01g021910.1	AC1.0ch01	7372440	7373426	+	987	CDP17497.1 unnamed protein product [Coffea canephora]	DH200=94 genomic scaffold, scaffold_164 OS=Coffea canephora OX=49390 GN=GSCOC_T00007931001 PE=3 SV=1	Pentatricopeptide repeat-containing protein At2g40240, mitochondrial OS=Arabidopsis thaliana OX=3702 GN=At2g40240 PE=2 SV=1	15.1064	16.2532	16.2423	17.2792	16.7861	13.859	19.5423	17.582	15.1362	13.2639	9.53528	12.02	15.1995	10.1042	11.0992	14.4943	10.1636	12.6863	9.11576	11.3772	12.2155	13.9235	13.5636	16.9161	5.20624	5.87084	6.24836	5.90324	7.02843	6.33435	7.25647	7.31462	13.8871	16.1443	13.3388	15.2401	14.4844	12.8787	16.1459	13.1157	12.4733	12.4429	10.192	11.5374	10.2778	11.8217	13.5539	11.177
AC01g021930.1	AC1.0ch01	7373777	7377822	+	1047	MCD9644966.1 hypothetical protein [Datura stramonium]	Myb/SANT-like DNA-binding domain-containing protein OS=Quercus lobata OX=97700 PE=4 SV=1	Trihelix transcription factor ENAP2 OS=Arabidopsis thaliana OX=3702 GN=ENAP2 PE=1 SV=1	5.95296	6.8953	7.377	8.63961	6.47027	6.47187	8.9011	7.00422	5.89902	4.603	5.48793	6.04732	5.76533	5.68358	5.77458	4.44711	5.93713	5.67338	5.65515	6.77516	5.12263	5.54993	6.89547	5.79532	5.1236	5.42776	5.63377	8.74945	6.20845	5.89242	5.74863	7.83709	6.42439	5.51269	6.93096	5.85672	8.50571	5.50675	7.43488	7.03771	5.47893	5.17623	5.096	4.24167	5.08994	6.86422	6.26354	5.41203
AC01g021940.1	AC1.0ch01	7378085	7378615	-	531	CDP13990.1 unnamed protein product [Coffea canephora]	LOB domain-containing protein OS=Coffea canephora OX=49390 GN=GSCOC_T00039146001 PE=3 SV=1	LOB domain-containing protein 21 OS=Arabidopsis thaliana OX=3702 GN=LBD21 PE=2 SV=1	5.12082	9.63935	7.89468	7.90655	7.20276	6.14501	10.3065	6.43245	1.41759	0.484526	0.205797	1.19453	1.39765	1.0262	2.6998	1.31766	0	0	0	0	0	0	0.151549	0	0	0	0	0.21083	0	0.220966	0	0	1.88189	2.1657	1.63466	0.944632	1.17108	1.24346	2.66324	1.27958	0.816011	1.29406	0.679467	0.169667	0.195767	0.508461	0.718767	0.470611
AC01g021960.1	AC1.0ch01	7382953	7385013	+	2061	KAI5670457.1 hypothetical protein M9H77_10821 [Catharanthus roseus]	RING-type E3 ubiquitin transferase OS=Coffea arabica OX=13443 GN=LOC113725356 PE=4 SV=1	U-box domain-containing protein 1 OS=Medicago truncatula OX=3880 GN=PUB1 PE=1 SV=1	6.46504	6.68422	8.54179	7.12113	7.38588	7.91006	9.50343	7.71894	3.79549	5.57205	3.42996	4.77813	5.50327	5.20995	6.29954	4.94124	10.1636	8.58887	17.3875	31.447	19.072	12.7551	15.5337	22.5548	50.1617	40.8743	52.0355	31.2029	40.7649	31.3035	79.8211	44.0183	7.78714	9.05656	9.6118	9.57227	8.25917	8.88186	9.09941	7.6775	10.9579	11.3479	15.1748	28.504	19.283	11.059	11.0895	10.7064
AC01g021970.1	AC1.0ch01	7385475	7386093	+	300	0	0	0	0.448072	0.422161	0.129421	0.314168	0.183121	0.26149	0.334628	0.142943	0.0457288	0.242263	0.205797	0	0.524121	0.157877	0.0749945	0	2.91825	1.81233	2.11013	9.71533	4.72858	3.40785	2.87943	5.01217	0	0	0.102432	0.21083	0.234281	0.147311	0	0.130618	0.259571	0.393764	0.196159	0.503803	0.493085	0.355274	0.554842	0.39987	0.816011	1.49314	2.49138	6.10801	1.27249	0.889806	1.74558	1.05887
AC01g021980.1	AC1.0ch01	7386759	7394617	-	2508	KAI5670456.1 hypothetical protein M9H77_10820 [Catharanthus roseus]	UTP--glucose-1-phosphate uridylyltransferase 3, chloroplastic OS=Davidia involucrata OX=16924 GN=Din_041273 PE=4 SV=1	UTP--glucose-1-phosphate uridylyltransferase 3, chloroplastic OS=Arabidopsis thaliana OX=3702 GN=UGP3 PE=1 SV=1	13.8902	13.3684	13.0715	16.232	12.5133	14.8395	16.7314	13.5796	8.68847	7.69185	9.12368	9.25762	11.0939	8.28856	7.79943	6.91773	208.403	123.002	160.539	780.422	484.128	194.539	274.758	937.276	7.6854	9.74781	7.98971	14.3365	8.78554	7.43918	9.04702	12.4087	12.0701	11.8129	17.0659	18.3888	15.1624	16.3426	13.3162	14.2354	94.8904	78.4398	153.446	475.067	226.502	87.201	132.048	223.305
AC01g021990.1	AC1.0ch01	7409603	7410930	-	810	CDP13985.1 unnamed protein product [Coffea canephora]	HTH myb-type domain-containing protein OS=Coffea canephora OX=49390 GN=GSCOC_T00039141001 PE=4 SV=1	0	1.72828	0.844322	1.61776	1.57084	0.610403	0.653724	0.468479	0.929131	0.182915	0.363394	0.480194	0.149316	0.0873534	0.236816	0.149989	0.658831	5.63524	3.70346	2.86978	1.78967	2.20667	2.82365	2.9552	1.87956	9.58609	6.42469	9.11646	8.53862	11.1283	8.76498	10.3664	9.66575	0.194678	0	0.523091	0	0.246542	0	0.110968	0.159948	5.24579	3.68309	3.51058	2.545	2.15344	1.6525	4.10724	3.41193
AC01g022010.1	AC1.0ch01	7415149	7419139	-	1614	KAI5673940.1 hypothetical protein M9H77_14304 [Catharanthus roseus]	sorting and assembly machinery component 50 homolog OS=Coffea arabica OX=13443 GN=LOC113725353 PE=4 SV=1	Sorting and assembly machinery component 50 homolog B OS=Danio rerio OX=7955 GN=samm50b PE=2 SV=1	35.6537	33.2804	34.879	32.9352	34.9151	37.3276	37.4114	33.5202	50.8504	48.0892	50.7633	40.838	44.725	45.6266	47.3215	46.4476	44.8807	48.7753	48.7862	42.6963	47.5223	53.0651	47.6621	47.1457	26.3617	32.1235	31.1394	29.2	31.2765	31.2298	32.5127	28.4748	38.3517	37.2107	34.9817	35.3922	35.3172	30.9977	33.0131	34.5488	30.8918	30.7588	30.576	44.1134	38.9576	34.7024	29.0587	39.649
AC01g022020.1	AC1.0ch01	7419597	7422028	+	1773	KAI5670452.1 hypothetical protein M9H77_10816 [Catharanthus roseus]	BUB1 N-terminal domain-containing protein OS=Nyssa sinensis OX=561372 GN=F0562_026242 PE=4 SV=1	Mitotic spindle checkpoint protein BUBR1 OS=Arabidopsis thaliana OX=3702 GN=BUBR1 PE=1 SV=2	5.37686	8.44322	6.08279	8.27308	6.83652	7.19097	8.09799	6.50392	1.37186	1.39301	4.04735	0.895899	2.70796	2.21028	1.19991	2.30591	0.503146	0.157594	0.506431	1.40617	0	0	0.833518	0.939782	2.14861	2.76926	1.43405	2.00289	2.81137	2.28331	1.69632	3.65731	4.5425	5.0533	4.64244	5.73076	4.19122	3.10865	3.66196	2.55917	1.16573	1.49314	2.83111	1.86634	2.44709	2.5423	1.33485	0.470611
AC01g022040.1	AC1.0ch01	7423706	7427038	-	1698	KAI5670450.1 hypothetical protein M9H77_10814 [Catharanthus roseus]	inactive receptor-like serine/threonine-protein kinase At2g40270 isoform X3 OS=Coffea arabica OX=13443 GN=LOC113730321 PE=4 SV=1	Inactive receptor-like serine/threonine-protein kinase At2g40270 OS=Arabidopsis thaliana OX=3702 GN=At2g40270 PE=2 SV=2	33.2213	36.0244	37.7909	35.4486	33.8163	37.3276	36.2736	36.7364	47.8781	49.3611	57.2803	61.2944	57.7406	56.5201	59.1707	57.1536	23.1447	25.5302	26.672	36.049	23.3277	30.0864	37.8114	36.1816	314.936	321.124	309.652	313.188	274.929	267.884	288.657	227.406	29.5911	37.4075	31.974	39.2967	28.8455	36.3268	31.1266	32.4694	21.566	22.5962	21.5164	38.3447	26.5264	19.3215	20.1255	30.7074
AC01g022050.1	AC1.0ch01	7428341	7429249	-	393	0	Uncharacterized protein OS=Rhizophora mucronata OX=61149 PE=4 SV=1	0	3.07249	2.25153	2.65313	2.3039	3.1741	2.41878	3.01165	2.21562	0.320102	0.302829	0.342996	0.373291	0.436767	0.552571	0.224984	0.0823539	0.100629	0.393985	0.422026	0	0.551668	0.389468	0.378872	0	6.11526	3.65543	4.19972	3.05704	4.9199	3.4618	3.20415	4.70226	0.45425	0.787527	0.0653864	0.629754	0.739627	0.62173	0.221937	0.879714	1.51545	1.19451	0.905956	0.339334	0.880951	0.762691	0.513405	1.05887
AC01g022060.1	AC1.0ch01	7428735	7432485	+	1785	KAI5670448.1 hypothetical protein M9H77_10812 [Catharanthus roseus]	peptide-N4-(N-acetyl-beta- glucosaminyl)asparagine amidase A-like OS=Coffea arabica OX=13443 GN=LOC113687687 PE=4 SV=1	Peptide-N4-(N-acetyl-beta-glucosaminyl)asparagine amidase A OS=Prunus dulcis OX=3755 PE=1 SV=2	21.3154	18.7862	17.4718	20.9969	18.5563	19.6117	17.8691	19.0115	5.12163	6.3594	4.73334	5.45005	7.07563	6.39403	7.64944	9.55306	6.64153	9.37684	7.68087	5.62466	7.25049	6.23149	6.36505	8.14478	23.0562	21.3787	16.594	21.9263	16.7511	16.9407	16.3035	20.6377	6.09993	5.57832	9.41564	10.0131	5.42393	10.3918	7.82327	9.8368	15.2711	14.0355	11.5509	15.27	10.082	14.7454	13.8619	18.8244
AC01g022060.2	AC1.0ch01	7428735	7432485	+	1785	KAI5670448.1 hypothetical protein M9H77_10812 [Catharanthus roseus]	peptide-N4-(N-acetyl-beta- glucosaminyl)asparagine amidase A-like OS=Coffea arabica OX=13443 GN=LOC113687687 PE=4 SV=1	Peptide-N4-(N-acetyl-beta-glucosaminyl)asparagine amidase A OS=Prunus dulcis OX=3755 PE=1 SV=2	20.8674	18.9973	17.666	18.5882	17.4575	16.8661	19.9438	17.8679	6.72213	6.41997	8.30049	5.898	7.25033	6.31509	5.62459	7.3295	6.74216	4.96421	8.1029	6.903	7.56573	9.05514	8.33518	8.45804	23.9652	21.8218	18.4378	20.1343	20.4996	15.3203	17.6228	26.1236	9.79882	6.03771	9.87335	10.265	7.08809	8.97067	6.49165	8.79714	13.1727	14.9314	7.36089	15.1004	11.2566	9.53364	15.7102	14.8242
AC01g022070.1	AC1.0ch01	7432663	7439955	-	3486	KAI5670447.1 hypothetical protein M9H77_10811 [Catharanthus roseus]	Methyltransferase OS=Papaver somniferum OX=3469 GN=C5167_025453 PE=3 SV=1	Probable methyltransferase PMT23 OS=Arabidopsis thaliana OX=3702 GN=At2g40280 PE=2 SV=2	31.045	28.7773	30.6081	27.4897	28.5058	31.6402	27.841	26.8733	20.4865	17.8063	21.5401	13.7371	20.7028	16.4982	17.5487	18.7767	17.8114	19.384	18.4003	23.6492	21.6727	16.3577	18.7163	23.8078	52.7235	59.2622	50.2942	49.7559	43.2248	53.4737	39.298	45.9776	28.3582	29.1385	27.0046	36.2739	31.8656	29.3989	35.4544	30.1502	26.1124	25.9807	25.1403	26.977	25.4497	25.6773	30.4962	28.8249
AC01g022080.1	AC1.0ch01	7441005	7443873	-	1035	KAI5670446.1 hypothetical protein M9H77_10810 [Catharanthus roseus]	eukaryotic translation initiation factor 2 subunit alpha homolog OS=Coffea arabica OX=13443 GN=LOC113730319 PE=3 SV=1	Eukaryotic translation initiation factor 2 subunit alpha homolog OS=Arabidopsis thaliana OX=3702 GN=At2g40290 PE=1 SV=2	108.753	102.937	106.772	105.194	102.304	109.76	101.124	103.205	112.63	94.3008	99.4687	87.3501	98.7967	88.806	90.8184	98.4129	115.221	116.304	110.824	132.819	124.362	122.098	122.3	116.533	112.719	102.684	123.123	141.678	126.277	130.075	127.883	102.535	109.799	113.732	105.272	104.287	114.396	98.9439	116.961	107.405	98.3876	93.7694	107.243	104.175	108.944	104.743	135.539	105.887
AC01g022100.1	AC1.0ch01	7445338	7447041	+	1137	CDP13977.1 unnamed protein product [Coffea canephora]	MCAfunc domain-containing protein OS=Coffea canephora OX=49390 GN=GSCOC_T00039132001 PE=4 SV=1	Protein MID1-COMPLEMENTING ACTIVITY 1 OS=Arabidopsis thaliana OX=3702 GN=MCA1 PE=1 SV=1	9.15347	9.92079	12.6185	11.7813	10.0106	13.4013	9.03495	13.8655	15.4106	16.2922	22.0889	15.9022	17.7327	14.13	12.2241	17.8708	3.22014	2.12752	4.22026	3.96283	5.43787	4.77099	3.5614	5.01217	20.8249	17.6125	16.4916	23.8238	16.7511	18.7084	15.0784	19.3315	7.78714	8.13778	9.08871	10.0131	14.6076	10.9247	9.37683	13.5956	7.22753	5.97257	6.79467	6.27768	4.50264	6.7371	5.64745	7.64743
AC01g022110.1	AC1.0ch01	7449376	7452741	+	2277	KAI5670445.1 hypothetical protein M9H77_10809 [Catharanthus roseus]	probable apyrase 7 OS=Coffea arabica OX=13443 GN=LOC113730317 PE=3 SV=1	Probable apyrase 7 OS=Arabidopsis thaliana OX=3702 GN=APY7 PE=2 SV=1	36.8059	33.4211	34.7495	36.7052	32.9007	36.3471	37.746	29.2319	34.7539	33.4323	38.7585	29.7886	31.0105	35.3645	35.6974	32.2004	34.4152	33.8039	34.7749	37.1995	36.8041	35.3443	34.0985	34.7719	99.1664	109.109	100.691	77.2693	78.367	87.5025	72.9416	60.0844	32.4464	35.7669	30.8624	39.4226	35.7486	36.6821	33.5125	36.6281	31.941	32.5505	39.7488	31.3884	41.5026	37.2447	25.5676	30.825
AC01g022120.1	AC1.0ch01	7453743	7458353	-	1497	KAI5670442.1 hypothetical protein M9H77_10806 [Catharanthus roseus]	multiple inositol polyphosphate phosphatase 1-like isoform X1 OS=Coffea arabica OX=13443 GN=LOC113730316 PE=4 SV=1	Multiple inositol polyphosphate phosphatase 1 OS=Dictyostelium discoideum OX=44689 GN=mipp1 PE=1 SV=1	29.7648	23.641	25.3665	23.8244	27.4681	25.4299	23.0893	24.2289	22.5443	26.3461	25.7933	18.5152	23.4981	23.9974	26.5481	22.0709	14.2894	19.3053	17.8939	17.1297	16.55	13.3393	13.1847	12.3738	19.1722	23.2618	15.6721	19.7126	20.3824	18.2665	15.9265	17.8947	14.0169	19.2944	18.5044	17.6961	19.7234	18.3854	16.2569	16.5546	14.1053	17.5196	15.0615	15.4397	14.4868	13.8556	13.6566	15.0596
AC01g022130.1	AC1.0ch01	7459219	7459519	+	264	0	0	0	14.8504	14.2831	19.672	15.4466	19.8381	16.3431	14.2551	18.7256	25.1966	19.6233	19.345	17.3207	22.3625	20.4451	19.3486	22.9767	30.8932	25.9242	31.3987	37.0717	35.8584	29.5996	18.792	24.9042	22.2298	14.954	17.6183	32.1516	19.5625	28.5046	16.492	22.9888	32.6411	31.173	33.674	37.6593	32.9134	38.1032	33.7344	32.4694	30.5421	24.8857	25.5933	31.7277	29.2672	26.3128	21.6657	24.1188
AC01g022140.1	AC1.0ch01	7459593	7461712	-	792	KAI5670441.1 hypothetical protein M9H77_10805 [Catharanthus roseus]	Ferritin OS=Solanum lycopersicum OX=4081 GN=101260346 PE=3 SV=1	Ferritin-2, chloroplastic OS=Nicotiana tabacum OX=4097 GN=FER2 PE=2 SV=1	92.7509	83.0954	87.4239	85.4012	104.867	96.0974	97.1759	96.6297	145.783	111.986	107.563	112.286	118.189	118.171	106.717	115.872	179.12	147.902	184.088	175.132	216.884	184.219	124.346	149.425	125.859	108.223	122.406	176.254	129.089	156.517	112.428	119.385	215.314	212.829	207.798	230.301	216.156	219.737	194.25	200.095	160.288	132.989	147.444	196.474	187.936	162.326	128.351	140.83
AC01g022160.1	AC1.0ch01	7467998	7475142	-	2055	KAI5670439.1 hypothetical protein M9H77_10803 [Catharanthus roseus]	mannosyl-glycoprotein endo-beta-N-acetylglucosaminidase OS=Coffea arabica OX=13443 GN=LOC113730311 PE=3 SV=1	Cytosolic endo-beta-N-acetylglucosaminidase 2 OS=Arabidopsis thaliana OX=3702 GN=ENGASE2 PE=1 SV=1	34.9496	36.4466	37.5321	37.4383	36.8073	41.25	37.9468	38.0944	28.8091	27.194	29.086	30.2366	29.7875	27.2338	26.698	31.7886	19.4215	21.1176	21.2701	18.2802	20.4117	23.1734	20.3075	17.8559	50.9881	38.6589	36.6707	30.1487	49.0819	34.2497	37.4132	31.8708	24.0752	18.9663	25.6969	30.5431	27.9209	28.3331	22.0827	23.5923	25.0632	26.0802	25.8197	22.2264	21.9259	25.2959	19.4067	27.5307
AC01g022170.1	AC1.0ch01	7470117	7470639	+	252	0	0	0	1.34422	1.33684	1.55305	1.25667	0.976645	1.37282	1.20466	1.57238	0.823118	0.908486	1.16618	0.970557	0.873534	0.552571	0.449967	1.48237	0.301888	0.315188	0.928457	0.767	0.472858	1.16841	0.833518	1.40967	1.90069	1.21848	0.819457	1.47581	1.52283	1.54676	1.97904	0.914328	0.9085	0.590646	1.30773	1.70034	0.862898	0.62173	0.943231	0.479844	1.16573	0.895886	0.905956	0.339334	0.587301	1.52538	0.924128	0.823569
AC01g022180.1	AC1.0ch01	7475654	7480666	-	1791	KAI5670438.1 hypothetical protein M9H77_10802 [Catharanthus roseus]	ATP-dependent RNA helicase OS=Populus alba OX=43335 GN=D5086_0000111320 PE=3 SV=1	DEAD-box ATP-dependent RNA helicase 18 OS=Arabidopsis thaliana OX=3702 GN=RH18 PE=2 SV=1	38.5342	36.5873	36.432	32.7782	37.2346	39.5503	34.6674	33.949	46.7806	40.3973	42.1885	38.225	35.7276	37.5748	37.9472	39.8593	40.453	48.6965	43.0467	49.9828	46.7342	43.3284	42.2821	42.9167	31.0721	35.1143	33.3929	33.2058	40.1792	38.0061	35.2457	38.663	42.1154	35.9637	36.7472	34.8254	36.6732	38.192	36.5086	40.8667	53.7402	45.1925	45.411	43.6044	41.3068	37.7532	41.8938	43.7668
AC01g022190.1	AC1.0ch01	7481247	7485673	+	927	XP_027161061.1 uncharacterized protein LOC113762024 [Coffea eugenioides]	uncharacterized protein LOC113725339 OS=Coffea arabica OX=13443 GN=LOC113730309 PE=4 SV=1	0	10.9458	10.6947	10.8067	10.9959	9.46125	12.29	14.2551	11.5069	10.9292	10.8413	8.91788	12.4679	14.2386	8.84113	9.44931	9.96482	14.0881	10.2436	11.9855	14.9565	12.0579	9.44461	13.8667	6.10858	10.1646	14.8433	10.2432	10.6469	10.6598	12.0795	11.0261	7.05338	6.2946	5.84083	5.68862	6.48647	9.80006	7.1943	6.93552	5.59818	8.16011	12.5424	11.3244	7.97435	10.8651	8.13537	8.72788	11.4123
AC01g022200.1	AC1.0ch01	7486870	7487195	+	243	0	0	0	2.24036	2.53297	0.970657	1.25667	1.15977	0.719097	2.07469	0.571773	0.640203	0.181697	0	0.149316	0.698827	0.236816	0.449967	0.0823539	0	0	0.253216	0.127833	0	0	0	0	5.45415	3.54466	1.63891	3.4787	3.7485	3.38814	3.20415	6.53091	5.06164	6.30022	2.28852	5.10101	3.6365	3.46392	2.88518	4.15865	0.932584	1.3936	0.566222	0.678668	0.195767	1.27115	1.12949	1.52949
AC01g022210.1	AC1.0ch01	7487303	7489337	+	1101	KAI5670437.1 hypothetical protein M9H77_10801 [Catharanthus roseus]	Trichome birefringence-like N-terminal domain-containing protein OS=Coffea canephora OX=49390 GN=GSCOC_T00039123001 PE=3 SV=1	Protein trichome birefringence-like 33 OS=Arabidopsis thaliana OX=3702 GN=TBL33 PE=2 SV=1	16.8987	12.7352	10.4184	10.8388	10.621	12.7476	12.9836	7.14716	2.0578	0.84792	0.75459	1.94111	2.00913	0.394693	1.19991	1.31766	0	0.236391	1.43489	0.511333	1.26096	1.46051	0	1.25304	28.6756	18.831	11.0627	21.9263	23.1938	20.1079	13.3821	29.6503	25.438	36.5544	20.0082	33.8808	22.5586	28.3331	20.4182	24.7919	6.64466	7.26663	6.34169	5.25967	3.23015	4.95749	8.00911	6.00029
AC01g022220.1	AC1.0ch01	7492715	7493684	-	690	KAI5670436.1 hypothetical protein M9H77_10800 [Catharanthus roseus]	abscisic acid receptor PYL4-like OS=Coffea arabica OX=13443 GN=LOC113725337 PE=3 SV=1	Abscisic acid receptor PYL4 OS=Arabidopsis thaliana OX=3702 GN=PYL4 PE=1 SV=1	2.62442	1.97009	1.35892	1.51848	2.44161	2.35341	2.94472	1.14355	36.2172	28.8293	20.0995	17.8433	23.4981	24.0763	20.9985	23.1415	0.503146	2.12752	0.928457	0.511333	1.02453	0.778937	3.48562	0.939782	77.763	99.5827	114.109	63.987	72.6271	72.4768	66.7218	52.3779	1.10318	1.96882	2.15775	0.440828	0.493085	0.710548	1.10968	0.79974	0	0.597257	0.226489	0.339334	0.29365	0	0.410724	0
AC01g022230.1	AC1.0ch01	7493366	7493673	+	285	0	0	0	0.128021	0.281441	0.129421	0.0523613	0.244161	0.0653724	0.200777	0.142943	2.24071	2.24093	1.02899	0.895899	1.22295	1.26302	1.19991	1.64708	0	0.0787969	0	0	0	0	0	0	4.95832	6.53546	8.09214	4.74368	3.39707	3.83008	6.12559	4.04916	0	0.131255	0.0653864	0.0629754	0.0616356	0	0.0554842	0.079974	0	0	0	0	0.0978835	0	0.102681	0
AC01g022240.1	AC1.0ch01	7498560	7505447	-	3837	URM60692.1 ERF family protein [Gymnema sylvestre]	ERF family protein OS=Gymnema sylvestre OX=4068 PE=2 SV=1	SNF2 domain-containing protein CLASSY 2 OS=Arabidopsis thaliana OX=3702 GN=CLSY2 PE=1 SV=1	54.5368	52.1369	49.3094	54.4034	42.423	54.6513	49.5918	45.8848	17.1026	14.1118	13.5826	11.0494	10.2204	13.3406	13.574	13.9178	11.7736	9.69202	9.87541	15.2122	12.846	13.534	20.6864	20.0487	36.6916	37.5512	33.7002	22.7697	27.528	28.8729	27.1411	34.7444	19.3381	19.0319	18.6351	17.5072	16.5183	17.4973	24.8014	17.3544	9.79213	11.1488	12.4569	13.234	15.7592	9.91498	13.1432	17.295
AC01g022250.1	AC1.0ch01	7506243	7508866	+	1479	0	0	0	2.88046	3.79945	3.81792	3.40348	3.1741	2.81101	3.27935	4.93154	2.92664	3.27055	2.46957	2.76235	2.00913	3.94693	2.62481	2.96474	8.2516	7.17052	4.8955	5.49683	5.51668	5.45256	5.98618	4.85554	4.95832	3.21235	4.19972	3.68953	5.15418	4.9349	3.29839	3.65731	4.15314	4.06889	4.3155	4.21935	3.20505	4.44093	3.27357	5.03836	5.71208	4.28034	5.66222	5.25967	4.79629	4.57615	5.13405	4.35315
AC01g022260.1	AC1.0ch01	7507259	7508365	-	1107	KAI5670434.1 hypothetical protein M9H77_10798 [Catharanthus roseus]	AP2-domain DNA-binding protein OS=Catharanthus roseus OX=4058 GN=orca1 PE=2 SV=1	Dehydration-responsive element-binding protein 2C OS=Arabidopsis thaliana OX=3702 GN=DREB2C PE=2 SV=2	7.87326	9.99115	10.0948	10.1057	10.8652	9.41363	9.36958	11.0781	10.0146	9.56938	10.2213	9.1083	12.6662	11.2093	9.5243	6.42361	16.2013	18.5961	21.3545	14.9565	16.4712	15.1893	18.2616	12.0605	12.6437	13.9571	17.5159	11.8065	17.1025	15.173	12.4397	9.66575	11.9403	10.3691	13.535	12.0283	11.2793	13.1451	11.8736	10.9564	11.7739	12.2438	14.6085	15.27	14.3889	10.8048	17.9692	11.7653
AC01g022270.1	AC1.0ch01	7511272	7522592	-	4650	KAB2607196.1 laccase-3-like [Pyrus ussuriensis x Pyrus communis]	Laccase OS=Solanum lycopersicum OX=4081 PE=3 SV=1	Laccase-12 OS=Arabidopsis thaliana OX=3702 GN=LAC12 PE=2 SV=1	146.392	133.262	132.462	128.704	99.6788	145.454	94.2312	54.104	1.69197	2.3015	5.96812	5.59937	3.7562	6.39403	5.54959	8.15304	0	0	0.16881	0	0.157619	0	0	0.15663	182.053	152.531	72.0098	193.437	172.197	163.957	84.9101	144.464	120.246	122.329	54.5977	109.892	54.9173	57.3768	85.834	74.5357	0	0.199086	0.452978	0	0	0.25423	0	0.352958
AC01g022290.1	AC1.0ch01	7525600	7528972	+	1656	KAI5670433.1 hypothetical protein M9H77_10797 [Catharanthus roseus]	PX domain-containing protein OS=Coffea canephora OX=49390 GN=GSCOC_T00039116001 PE=4 SV=1	Sorting nexin 2B OS=Arabidopsis thaliana OX=3702 GN=SNX2B PE=1 SV=1	63.8183	62.6206	63.8693	63.9331	59.026	63.1497	63.1777	64.6818	66.3525	55.3571	60.4358	60.6225	59.6624	61.1775	58.1957	63.9066	82.9185	91.0893	83.5612	67.6238	79.519	77.699	86.307	68.4475	71.9783	69.7854	69.7563	74.2122	75.907	71.4456	76.8054	64.1335	69.9545	68.7774	70.1596	61.7159	66.8746	63.5053	59.5345	67.658	78.3371	81.6252	78.1387	66.5094	66.365	75.1251	79.5777	77.1802
AC01g022300.1	AC1.0ch01	7530096	7532838	-	2640	KAI5670432.1 hypothetical protein M9H77_10796 [Catharanthus roseus]	Protein kinase domain-containing protein OS=Coffea canephora OX=49390 GN=GSCOC_T00039115001 PE=3 SV=1	Probably inactive leucine-rich repeat receptor-like protein kinase IMK2 OS=Arabidopsis thaliana OX=3702 GN=IMK2 PE=1 SV=1	21.4434	25.8222	21.0956	23.3531	20.5095	27.7833	27.3725	23.2283	0.823118	1.21131	2.67537	0.970557	1.39765	1.97347	0.82494	1.97649	0.805034	0.551579	0.422026	0.127833	0.945717	0.292101	0.757744	0	5.1236	6.09238	3.07297	6.64115	3.86564	4.71394	4.14655	4.04916	5.58078	7.67839	9.08871	4.0934	7.76608	5.06266	6.54713	5.59818	2.91433	3.18537	1.47218	3.73267	2.64285	3.81346	2.05362	3.17662
AC01g022310.1	AC1.0ch01	7536470	7537135	-	666	KAI5670430.1 hypothetical protein M9H77_10794 [Catharanthus roseus]	PRA1 family protein OS=Coffea canephora OX=49390 GN=GSCOC_T00039112001 PE=3 SV=1	PRA1 family protein B4 OS=Arabidopsis thaliana OX=3702 GN=PRA1B4 PE=1 SV=1	51.0162	45.7341	48.1446	40.58	53.4713	48.7678	50.5957	40.1671	49.1127	48.0286	44.7952	43.3018	35.6402	45.7844	53.2461	44.1417	56.3524	63.9043	54.6946	59.3146	60.9987	57.9334	61.453	63.9052	138.254	119.411	124.66	133.772	112.455	104.443	121.758	130.226	54.4451	53.4862	65.5172	52.8364	55.9035	47.5179	57.4816	49.9038	53.0407	52.9568	46.317	56.8384	52.3677	47.1597	37.5812	50.1201
AC01g022320.1	AC1.0ch01	7537620	7542893	-	1071	KAI5670429.1 hypothetical protein M9H77_10793 [Catharanthus roseus]	uncharacterized protein LOC113725329 isoform X1 OS=Coffea arabica OX=13443 GN=LOC113730300 PE=4 SV=1	0	45.3193	49.3929	47.6269	41.8367	47.3063	46.872	50.4619	44.5268	37.9092	34.583	33.4078	30.9832	37.6493	34.3383	39.4471	35.0004	78.3902	85.4159	84.4896	71.5866	80.2283	88.4093	96.6123	78.1585	51.4839	51.3975	48.2456	48.8072	37.3678	45.3717	54.0937	40.361	49.7728	47.5142	44.2012	42.1935	39.077	36.3268	44.7757	44.7055	68.3118	60.1239	66.1348	69.5634	53.9338	56.5663	63.0461	57.0616
AC01g022330.1	AC1.0ch01	7543655	7545495	-	1569	KAI5670428.1 hypothetical protein M9H77_10792 [Catharanthus roseus]	Uncharacterized protein OS=Coffea canephora OX=49390 GN=GSCOC_T00039110001 PE=4 SV=1	0	5.88895	4.43269	3.88263	4.13654	7.69108	9.54437	6.69255	4.00241	69.5078	98.9644	133.494	152.452	89.8867	123.46	96.8179	94.3776	1.81133	3.23067	2.11013	1.9175	2.12786	1.26577	3.33407	2.50609	25.2048	34.3389	27.1445	22.6642	21.7881	17.6773	21.8636	14.1068	4.93186	9.12219	12.6196	8.62763	10.9095	11.1911	12.4839	16.3947	0.932584	3.18537	3.17085	3.73267	4.99206	2.41519	2.36166	2.70601
AC01g022340.1	AC1.0ch01	7546188	7550380	+	2568	KAI5670426.1 hypothetical protein M9H77_10790 [Catharanthus roseus]	Haem-binding uptake Tiki superfamily ChaN domain-containing protein (Fragment) OS=Davidia involucrata OX=16924 GN=Din_034459 PE=3 SV=1	Protein RETICULATA-RELATED 6, chloroplastic OS=Arabidopsis thaliana OX=3702 GN=RER6 PE=2 SV=1	12.162	15.62	13.6539	15.7084	14.9549	11.5055	15.3929	12.0787	14.999	19.5022	18.4532	17.8433	15.8983	16.735	15.5989	18.859	49.409	64.4559	59.1681	63.661	65.7273	68.2543	69.1062	51.5314	13.3048	14.5109	15.4673	11.174	15.5797	13.1106	14.7014	15.413	11.6158	11.2223	10.2657	11.0207	12.0806	9.68122	12.0956	10.1567	38.9354	44.3961	34.0866	38.6841	42.2857	27.8382	38.5053	45.7669
AC01g022350.1	AC1.0ch01	7550949	7552477	-	810	KAI5670425.1 hypothetical protein M9H77_10789 [Catharanthus roseus]	arogenate dehydrogenase 1, chloroplastic-like isoform X1 OS=Coffea arabica OX=13443 GN=LOC113730296 PE=4 SV=1	Arogenate dehydrogenase 1, chloroplastic OS=Arabidopsis thaliana OX=3702 GN=TYRAAT1 PE=1 SV=1	10.6897	8.72466	9.70657	9.26794	7.569	9.21751	8.63339	11.7213	8.23118	8.2975	6.85991	5.898	8.47328	5.84146	8.39939	7.08244	4.02517	4.96421	2.70097	5.62466	4.64977	3.89468	3.78872	4.38565	8.51178	11.0771	10.5505	6.00866	9.37124	6.99725	10.6491	7.83709	3.76378	3.08448	3.53087	3.46365	3.75977	3.99684	3.55099	3.03901	5.36236	3.98172	5.77547	4.58101	4.40476	5.46595	6.36622	4.70611
AC01g022360.1	AC1.0ch01	7552964	7555988	-	2379	KAI5670423.1 hypothetical protein M9H77_10787 [Catharanthus roseus]	cation/H(+) antiporter 15-like isoform X1 OS=Coffea arabica OX=13443 GN=LOC113730292 PE=4 SV=1	Cation/H(+) antiporter 4 OS=Arabidopsis thaliana OX=3702 GN=CHX4 PE=2 SV=1	18.755	19.4898	18.3131	19.1119	19.3498	21.6383	19.3415	17.582	17.4684	18.2303	13.6512	14.9316	10.5698	13.5775	17.6987	10.6237	4.1258	6.38255	3.79823	3.32367	5.35906	5.35519	5.83463	5.95195	10.9909	16.6156	7.17025	6.9574	6.32559	10.5327	3.29839	9.92698	11.9403	14.2411	11.6388	18.0739	11.7724	11.6352	11.9846	11.9961	5.71208	7.6648	6.68142	6.61701	4.50264	5.59307	5.44209	6.94151
AC01g022380.1	AC1.0ch01	7558177	7559425	+	1155	KAI5657408.1 hypothetical protein M9H77_26201 [Catharanthus roseus]	Probable receptor kinase At1g33260 OS=Olea europaea subsp. europaea OX=158383 GN=OLEA9_A069162 PE=4 SV=1	Probable receptor-like protein kinase At4g10390 OS=Arabidopsis thaliana OX=3702 GN=At4g10390 PE=2 SV=1	18.1149	17.0272	23.3605	24.2956	18.4952	22.6842	18.8061	22.0133	21.7669	23.6812	16.601	24.1893	21.751	22.4186	24.5232	19.2708	5.03146	4.80661	4.64229	6.64733	4.25572	6.62096	6.74392	7.205	106.025	102.352	99.5641	98.6685	104.372	113.65	75.3918	84.6406	10.7722	11.5504	10.9195	18.7037	9.55352	10.8359	14.093	10.8765	4.89607	5.87303	6.79467	13.234	10.5714	6.60999	8.6252	8.23569
AC01g022390.1	AC1.0ch01	7559077	7559566	-	447	0	0	0	2.81645	3.16621	3.36495	4.03182	2.68577	3.33399	3.4132	4.93154	4.20705	5.51148	3.01836	3.65825	3.23208	2.92073	4.19969	3.45886	1.10692	1.26075	0.928457	2.6845	0.945717	0.973671	1.36394	1.09641	20.1638	21.0464	19.3597	21.3993	14.0569	20.3289	13.6648	23.25	1.94678	2.1657	2.877	3.52662	2.15725	3.19747	3.4955	3.59883	1.2823	1.19451	0.452978	2.88434	1.37037	1.01692	1.02681	0.470611
AC01g022400.1	AC1.0ch01	7560155	7565994	-	1563	KAI5657407.1 hypothetical protein M9H77_26200 [Catharanthus roseus]	Putative D-xylose-proton symporter-like 2 OS=Davidia involucrata OX=16924 GN=Din_033717 PE=3 SV=1	D-xylose-proton symporter-like 2 OS=Arabidopsis thaliana OX=3702 GN=At5g17010 PE=1 SV=1	43.1429	33.4915	31.3199	43.3028	35.9528	33.7975	39.8876	40.1671	29.6323	28.8899	19.2078	30.8338	29.0013	24.7078	32.4726	25.7768	30.8932	31.9916	37.5603	34.515	28.2927	30.0864	30.0067	32.1092	15.1229	11.1878	11.9846	9.59277	10.7769	11.7112	13.3821	16.066	31.0837	28.0228	34.7202	34.9514	28.1675	33.5734	29.2957	34.4688	35.4382	27.872	23.7813	35.4604	34.9444	30.7619	29.9828	34.5899
AC01g022410.1	AC1.0ch01	7566914	7569077	-	489	KAI5658708.1 hypothetical protein M9H77_27501 [Catharanthus roseus]	50S ribosomal protein L18 OS=Striga asiatica OX=4170 GN=STAS_17932 PE=3 SV=1	0	14.0823	14.846	13.3951	17.1745	15.3822	14.578	16.9991	16.6529	12.484	11.023	10.0841	8.28706	12.0548	10.7357	11.5492	11.6943	13.1824	15.917	14.9397	16.2348	16.8653	17.4287	14.6245	16.1329	9.17289	10.8555	7.98971	11.9119	10.8941	11.3429	14.3245	12.2781	13.5626	12.6661	12.6196	13.7916	13.2517	13.7669	13.9265	13.5156	19.4677	15.8273	14.7218	19.342	14.6825	16.525	11.911	11.8829
AC01g022420.1	AC1.0ch01	7570232	7571833	-	384	KAF7131908.1 hypothetical protein RHSIM_Rhsim09G0212500 [Rhododendron simsii]	NADH dehydrogenase [ubiquinone] 1 alpha subcomplex subunit 12 OS=Rhododendron simsii OX=118357 GN=RHSIM_Rhsim09G0212500 PE=3 SV=1	Probable NADH dehydrogenase [ubiquinone] 1 alpha subcomplex subunit 12 OS=Arabidopsis thaliana OX=3702 GN=At3g03100 PE=1 SV=1	39.4943	37.2909	40.2499	36.7052	39.0658	40.0079	35.4036	39.5953	36.1258	41.4875	36.6319	40.3154	38.1734	43.5741	39.2971	45.5417	43.975	46.7266	51.8248	36.049	52.9601	46.152	44.4038	43.23	37.1874	49.4037	39.2315	38.6873	33.5022	33.7341	39.8634	36.4425	38.5463	38.4576	36.6818	38.6669	39.2619	34.8169	40.6699	35.3485	46.6292	51.6628	43.7124	34.9514	38.0767	46.6513	47.3359	37.5312
AC01g022430.1	AC1.0ch01	7572903	7573277	+	201	0	0	0	1.34422	0.914683	1.29421	0.575974	1.52601	1.30745	0.936958	1.28649	1.78342	1.51414	1.09759	1.26919	0.698827	1.97347	1.4249	1.23531	2.21384	2.75789	2.11013	1.02267	2.04905	1.65524	1.66704	2.34946	1.15694	0.553853	1.02432	1.79206	1.05426	2.06235	1.69632	1.04495	1.36275	1.77194	1.37311	1.88926	1.54089	1.59873	1.44259	1.11964	2.44803	1.29406	2.0384	1.18767	1.37037	1.90673	1.84826	1.52949
AC01g022440.1	AC1.0ch01	7574427	7578331	+	1581	KAI5657413.1 hypothetical protein M9H77_26206 [Catharanthus roseus]	ERAD-associated E3 ubiquitin-protein ligase HRD1B-like isoform X1 OS=Coffea arabica OX=13443 GN=LOC113724780 PE=4 SV=1	ERAD-associated E3 ubiquitin-protein ligase HRD1A OS=Arabidopsis thaliana OX=3702 GN=HRD1A PE=2 SV=1	61.1298	52.0665	60.4396	51.314	64.2144	63.8688	67.5279	55.8194	70.7882	76.01	80.6726	78.4658	75.0366	73.0972	70.0449	83.9186	82.6166	90.0649	83.9832	76.9556	72.5838	79.2568	74.4104	77.3754	70.1602	69.01	72.4196	85.7025	69.8157	57.4511	75.2976	63.4805	61.778	63.0022	66.171	65.3685	61.2658	64.3935	64.3617	71.5767	65.6306	62.9111	66.0215	73.8051	65.5819	55.8036	41.6885	68.9445
AC01g022470.1	AC1.0ch01	7580564	7581839	-	678	KAI5657414.1 hypothetical protein M9H77_26207 [Catharanthus roseus]	ER lumen protein-retaining receptor OS=Striga asiatica OX=4170 GN=STAS_23822 PE=3 SV=1	ER lumen protein-retaining receptor B OS=Arabidopsis thaliana OX=3702 GN=ERD2B PE=1 SV=1	6.72108	6.1917	6.66518	4.92196	5.00531	6.34112	6.8264	8.21924	7.95681	7.44958	7.4773	5.82334	8.03652	8.13068	8.99934	7.65891	7.34594	6.22496	7.25885	7.41433	9.61479	9.63934	8.94138	7.67489	9.99928	11.0771	10.0384	9.0657	8.08269	9.42788	9.89518	7.05338	7.00843	6.03771	9.35026	6.99027	7.45791	8.08249	7.60133	7.27763	5.71208	5.27577	6.79467	6.61701	6.06877	5.72018	5.54477	6.2356
AC01g022480.1	AC1.0ch01	7583203	7593598	+	3267	KAI5657416.1 hypothetical protein M9H77_26209 [Catharanthus roseus]	Importin N-terminal domain-containing protein OS=Coffea canephora OX=49390 GN=GSCOC_T00019812001 PE=3 SV=1	Protein EXPORTIN 1A OS=Arabidopsis thaliana OX=3702 GN=XPO1 PE=1 SV=1	203.105	203.763	187.66	193.998	197.954	196.183	201.981	168.816	208.752	194.598	208.473	192.768	194.886	190.795	198.435	190.649	176.303	168.468	162.058	159.919	154.782	157.053	167.083	163.835	210.977	216.999	212.137	182.895	216.358	211.391	212.511	197.234	198.248	188.153	191.909	183.007	177.88	181.101	167.729	196.576	151.195	128.609	143.594	151.343	166.108	145.547	109.971	156.949
AC01g022490.1	AC1.0ch01	7594734	7597460	+	582	KAI5657417.1 hypothetical protein M9H77_26210 [Catharanthus roseus]	ADP-ribosylation factor OS=Olea europaea subsp. europaea OX=158383 GN=OLEA9_A020637 PE=3 SV=1	ADP-ribosylation factor OS=Dugesia japonica OX=6161 PE=2 SV=3	23.6198	26.3147	27.6314	26.1806	24.4772	26.9334	25.9002	24.4433	33.8393	34.3408	39.2387	30.0873	34.9414	31.8912	31.1227	38.5416	26.2642	27.5001	26.5032	20.3255	24.8251	25.4128	24.3236	21.9282	41.6499	43.9759	50.6015	58.4	38.8906	46.3292	51.078	46.1082	25.5678	26.9072	28.5085	28.9687	26.6882	25.3133	29.684	29.9902	28.2107	29.7633	27.0654	22.0567	20.9471	24.4061	32.8579	27.1778
AC01g022500.1	AC1.0ch01	7598460	7605834	+	2487	KAI5657418.1 hypothetical protein M9H77_26211 [Catharanthus roseus]	GTP diphosphokinase OS=Coffea canephora OX=49390 GN=GSCOC_T00019814001 PE=3 SV=1	Probable GTP diphosphokinase RSH3, chloroplastic OS=Arabidopsis thaliana OX=3702 GN=RSH3 PE=2 SV=1	69.1951	74.0189	68.5931	77.3376	67.5106	66.0915	68.7325	70.5425	92.3264	95.4516	86.8465	120.2	91.5464	95.1211	82.344	90.754	129.711	142.071	158.344	130.134	137.759	134.075	151.776	128.124	44.8728	45.5267	42.3045	46.3826	39.7106	34.4707	50.7953	41.7978	63.1407	62.5428	60.8747	59.1969	60.0331	58.7979	59.3681	65.4987	155.508	142.645	120.039	133.019	122.648	106.777	132.972	135.536
AC01g022510.1	AC1.0ch01	7607274	7616473	+	4044	KAI5657431.1 hypothetical protein M9H77_26224 [Catharanthus roseus]	Protein kinase domain-containing protein OS=Coffea canephora OX=49390 GN=GSCOC_T00019815001 PE=4 SV=1	Serine/threonine-protein kinase TIO OS=Arabidopsis thaliana OX=3702 GN=TIO PE=1 SV=1	25.028	26.5962	24.9783	21.887	19.7771	26.2143	31.1873	21.7274	3.29247	4.66356	5.89952	3.65825	4.36767	5.28889	4.34968	5.51771	1.81133	1.26075	1.6037	2.42883	1.18215	0.973671	1.06084	1.40967	10.3298	13.1817	5.63377	8.53862	7.61413	9.13326	5.93711	10.8413	10.318	11.6817	11.9003	10.5799	11.5875	9.05949	9.37683	9.43693	4.3132	3.08583	2.83111	3.56301	4.30687	2.28807	2.05362	4.58846
AC01g022520.1	AC1.0ch01	7617364	7621332	-	765	KAF5930318.1 hypothetical protein HYC85_031191 [Camellia sinensis]	Putative serine/threonine-protein phosphatase 4 regulatory subunit 2-A OS=Davidia involucrata OX=16924 GN=Din_036265 PE=3 SV=1	0	23.1077	23.7114	24.7841	25.7617	28.8721	25.3645	24.0932	27.6595	23.0473	21.8642	21.9517	17.918	17.6454	20.9187	20.6985	18.6943	23.4466	21.6692	23.8023	17.5132	22.1455	19.1813	20.3833	20.9885	21.6513	21.9326	23.457	24.9834	19.0939	23.1278	19.1307	20.6377	22.7774	26.3822	26.6777	22.1044	26.2568	27.9778	26.1885	27.3511	21.566	23.5917	25.3668	24.6017	27.3095	22.118	21.0496	21.0598
AC01g022530.1	AC1.0ch01	7622633	7626869	+	2271	KAI5657424.1 hypothetical protein M9H77_26217 [Catharanthus roseus]	PWWP domain-containing protein OS=Coffea canephora OX=49390 GN=GSCOC_T00019818001 PE=4 SV=1	Uncharacterized protein At1g51745 OS=Arabidopsis thaliana OX=3702 GN=At1g51745 PE=2 SV=2	35.2697	32.5768	37.338	39.3233	33.3891	35.7587	39.553	34.8067	47.9238	54.9937	66.8841	79.6603	61.4095	65.677	67.795	59.1301	37.6354	39.95	34.2685	49.088	31.051	31.1575	36.9021	38.3744	131.891	131.152	125.992	137.883	114.798	125.803	137.025	119.777	22.1285	23.4289	27.8546	23.7417	26.8731	24.6027	25.4118	30.0702	35.3216	31.2565	31.5952	49.8821	33.9656	37.1176	36.2464	39.7666
AC01g022540.1	AC1.0ch01	7627674	7636579	+	2820	KAI3457882.1 hypothetical protein Pfo_014545 [Paulownia fortunei]	DNA (Cytosine-5)-methyltransferase CMT2 isoform X2 OS=Sesamum indicum OX=4182 GN=LOC105160225 PE=3 SV=1	DNA (cytosine-5)-methyltransferase CMT2 OS=Arabidopsis thaliana OX=3702 GN=CMT2 PE=2 SV=3	25.3481	22.656	23.8135	27.542	23.7447	25.9528	23.0893	23.5142	3.79549	5.51148	4.04735	2.53838	4.62973	3.63118	4.1247	5.76477	2.11321	0.945563	2.53216	2.04533	2.83715	2.82365	1.43971	2.34946	9.58609	8.97241	6.55566	4.74368	9.37124	6.99725	5.08895	8.49018	9.0201	10.7629	10.9849	12.4691	11.5259	9.14831	13.0388	7.9974	6.99438	6.56983	5.66222	3.22367	7.24338	4.57615	3.18311	6.2356
AC01g022550.1	AC1.0ch01	7637803	7639535	+	1467	PIN03640.1 Anaphase promoting complex, Cdc20, Cdh1, and Ama1 subunits [Handroanthus impetiginosus]	Putative cell division cycle 20.2, cofactor of APC complex-like OS=Davidia involucrata OX=16924 GN=Din_004639 PE=3 SV=1	Cell division cycle 20.1, cofactor of APC complex OS=Arabidopsis thaliana OX=3702 GN=CDC20-1 PE=1 SV=1	109.586	150.36	138.804	135.563	134.045	127.019	166.243	153.164	35.577	27.6785	28.743	29.5647	30.6611	30.1546	34.8725	29.6474	3.72328	2.36391	2.61656	3.19583	1.73381	1.55787	3.10675	1.72293	131.23	102.574	110.832	96.4548	89.4953	88.9019	132.03	109.197	29.5262	50.7955	40.0819	27.7092	40.4329	35.3498	55.5952	31.1099	11.0744	18.2164	9.85227	11.0284	12.1375	15.7623	10.0627	8.82396
AC01g022560.1	AC1.0ch01	7639983	7641527	-	579	KAI5657432.1 hypothetical protein M9H77_26225 [Catharanthus roseus]	Uncharacterized protein OS=Coffea canephora OX=49390 GN=GSCOC_T00019822001 PE=3 SV=1	0	7.55321	9.14683	7.44171	6.7546	7.50796	8.17155	7.22796	8.43365	8.094	6.60166	7.34011	6.27129	7.25033	7.57811	7.19947	7.57656	13.6856	13.6319	12.4076	11.6328	11.3486	10.7104	7.95631	9.71108	11.4041	6.42469	9.93592	7.27364	9.37124	10.3854	7.53918	8.35957	14.536	15.6849	11.7042	11.3986	12.0189	14.211	12.3175	10.1567	12.7065	10.9497	11.6642	12.5554	11.6481	9.40652	11.5003	11.53
AC01g022570.1	AC1.0ch01	7642275	7642680	-	330	KAG6738506.1 hypothetical protein POTOM_058126 [Populus tomentosa]	PDZ domain-containing protein OS=Populus tomentosa OX=118781 GN=POTOM_058126 PE=4 SV=1	0	4.16067	5.4881	4.65916	4.71251	2.38057	4.57607	4.61786	7.07569	1.73769	1.57471	1.57778	1.04522	0.960888	1.97347	1.4249	1.48237	8.55349	10.7164	10.7195	9.33183	14.501	10.5156	13.8667	10.0243	1.15694	0.221541	0.512161	0.527075	0.937124	0.589242	0.753918	1.17556	5.97014	5.90646	4.25012	6.42349	5.11575	3.46392	4.60519	4.95839	20.0506	17.8182	15.8542	17.306	12.8227	8.64383	18.2772	12.4712
AC01g022580.1	AC1.0ch01	7642750	7643867	-	687	KAI5657433.1 hypothetical protein M9H77_26226 [Catharanthus roseus]	Rubredoxin family protein OS=Theobroma cacao OX=3641 GN=TCM_025366 PE=4 SV=1	0	12.354	13.1574	10.6125	10.3152	9.46125	11.0479	12.1135	15.2949	4.93871	4.48186	4.93914	3.50894	2.97002	4.42057	3.37475	4.36476	27.7737	34.1979	37.3071	33.748	37.1982	35.4416	45.01	36.9648	2.64444	1.99387	2.8681	1.15957	3.27993	3.75642	1.22512	2.08989	16.5477	13.4536	17.1966	18.1999	16.0253	12.0793	14.9807	13.6756	51.875	57.6353	37.2574	46.1494	36.3148	24.279	57.1933	43.1786
AC01g022590.1	AC1.0ch01	7645822	7648753	+	513	KAI5657436.1 hypothetical protein M9H77_26229 [Catharanthus roseus]	Uncharacterized protein OS=Nicotiana attenuata OX=49451 GN=A4A49_35211 PE=4 SV=1	0	34.3095	37.4316	42.0618	37.543	44.9867	36.7393	38.2814	44.1695	46.5062	42.9411	39.3073	47.1093	53.1982	53.7572	44.8467	55.2595	9.35852	5.51579	10.8883	7.15866	9.06312	6.23149	4.47069	6.89174	198.498	139.46	153.853	183.211	131.197	138.767	150.312	145.117	35.6262	43.4453	46.8821	47.8613	46.6581	55.6004	45.3861	48.5442	13.1727	16.9223	16.6469	16.797	18.6957	17.669	15.8129	22.1187
AC01g022600.1	AC1.0ch01	7648807	7649068	+	219	0	0	0	0.896144	1.33684	1.16479	0.680696	1.58705	0.522979	0.870032	1.71532	1.41759	0.908486	1.85218	1.11987	2.00913	1.65771	1.49989	1.97649	0.100629	0.236391	0.253216	0.639166	0.472858	0.194734	0.151549	0.15663	5.61943	4.76313	3.78999	6.11407	5.03704	3.01987	4.05231	6.26967	0.9085	1.70631	2.48468	1.44843	1.60253	1.95401	1.22065	2.1593	0.233146	0.497715	0.452978	0.678668	0.489417	0.635576	0.205362	0.235306
AC01g022610.1	AC1.0ch01	7650037	7652385	-	1542	KAI5657437.1 hypothetical protein M9H77_26230 [Catharanthus roseus]	0	Pentatricopeptide repeat-containing protein At5g42310, chloroplastic OS=Arabidopsis thaliana OX=3702 GN=CRP1 PE=1 SV=1	9.53753	9.78007	10.9361	12.0431	10.3158	12.8784	10.6412	10.006	11.7066	9.56938	11.8676	9.40694	11.5307	9.94627	9.5993	10.3766	10.5661	9.53443	8.44052	12.0163	9.37836	12.0735	11.3662	12.3738	4.95832	4.20928	6.0435	4.42743	5.62274	7.43918	5.65439	7.70648	9.53925	12.2723	10.0041	9.50929	9.86169	9.14831	10.9304	10.0767	10.4916	9.65566	9.73902	9.33168	10.3756	7.88114	6.87962	14.4713
AC01g022620.1	AC1.0ch01	7653380	7654459	+	624	KAI5657438.1 hypothetical protein M9H77_26231 [Catharanthus roseus]	60S ribosomal protein L13 OS=Sesamum indicum OX=4182 GN=LOC105166814 PE=3 SV=1	60S ribosomal protein L13-1 OS=Brassica napus OX=3708 PE=2 SV=1	129.045	128.9	138.157	122.578	110.361	131.66	111.096	138.726	129.321	107.868	107.083	81.6014	106.659	103.173	101.693	117.025	98.9186	90.5377	88.5411	98.4316	111.201	101.359	92.6721	108.858	100.323	94.0442	104.481	108.05	110.581	115.712	104.795	117.556	191.629	192.485	195.636	168.144	192.365	185.986	192.419	178.982	103.867	99.742	110.413	106.551	118.928	107.667	146.115	104.946
AC01g022630.1	AC1.0ch01	7655815	7658491	+	1785	KAI5657439.1 hypothetical protein M9H77_26232 [Catharanthus roseus]	aluminum-activated malate transporter 4-like OS=Coffea arabica OX=13443 GN=LOC113724795 PE=3 SV=1	Aluminum-activated malate transporter 4 OS=Arabidopsis thaliana OX=3702 GN=ALMT4 PE=3 SV=1	38.8542	40.7386	40.5735	39.2186	44.9867	44.1264	39.3522	37.3797	85.5129	86.0033	95.2842	78.5404	86.3052	83.675	88.1936	85.2363	85.8368	90.1437	87.275	69.4135	78.9673	87.8251	81.7606	68.2908	55.12	47.5206	55.3134	56.3971	60.2102	59.7344	59.2768	50.8105	50.227	45.8078	47.7321	39.4856	50.3563	51.5148	50.3796	45.6651	65.9803	62.9111	76.2135	52.0877	61.7645	64.9559	71.5686	53.2967
AC01g022640.1	AC1.0ch01	7658939	7659920	+	690	KAI5657440.1 hypothetical protein M9H77_26233 [Catharanthus roseus]	Uncharacterized protein OS=Nicotiana attenuata OX=49451 GN=A4A49_26942 PE=4 SV=1	0	7.80925	6.1917	7.18287	6.28335	6.89756	6.53724	7.29488	7.29011	12.8041	9.38769	9.12368	10.5268	11.0065	12.1566	10.9492	9.38835	7.74845	8.43127	10.9727	9.07616	12.2943	10.0288	8.03208	8.61467	5.37151	4.76313	6.45323	6.85198	5.38846	6.33435	4.61775	6.40029	6.09993	7.61276	4.25012	5.28994	4.6843	5.50675	8.7665	5.11833	12.2402	10.452	9.39929	5.93834	7.63491	8.26249	13.6566	8.94161
AC01g022650.1	AC1.0ch01	7660518	7670683	-	2832	KAI5657446.1 hypothetical protein M9H77_26239 [Catharanthus roseus]	5'-3' exoribonuclease OS=Coffea arabica OX=13443 GN=LOC113724796 PE=3 SV=1	5'-3' exoribonuclease 4 OS=Arabidopsis thaliana OX=3702 GN=XRN4 PE=1 SV=1	33.7974	37.4316	36.4967	37.2812	32.2293	35.8895	34.132	34.4493	23.8247	22.4699	20.7169	22.1735	21.4889	21.945	25.0482	25.2827	21.0315	19.0689	21.2701	29.4017	23.4853	23.6602	27.7334	35.3985	32.5596	21.2679	28.4761	21.5047	32.5651	32.261	31.3819	35.3975	47.5664	48.3017	44.0704	44.5236	46.0418	45.9192	52.2106	51.5832	18.7683	21.5013	22.7621	31.2187	34.9444	31.7788	22.4871	26.2366
AC01g022670.1	AC1.0ch01	7671921	7674444	+	1221	KAI5657443.1 hypothetical protein M9H77_26236 [Catharanthus roseus]	VAN3-binding protein-like isoform X2 OS=Coffea arabica OX=13443 GN=LOC113729825 PE=4 SV=1	0	2.81645	3.30693	1.61776	1.88501	3.72346	3.98772	2.81087	2.57298	2.51508	2.1198	3.01836	1.86646	2.4459	2.05241	2.84979	2.38826	2.4151	2.6003	1.51929	2.55667	2.4431	1.65524	1.97013	2.19282	1.98333	1.77233	2.8681	2.00289	2.34281	1.10483	1.50784	1.4368	3.30953	2.69072	2.81162	1.82629	4.06795	4.88502	3.71744	3.03901	1.2823	1.29406	1.92516	0.848335	1.85979	2.16096	1.84826	1.76479
AC01g022690.1	AC1.0ch01	7674911	7676811	-	750	KAI5657442.1 hypothetical protein M9H77_26235 [Catharanthus roseus]	Uncharacterized protein OS=Coffea canephora OX=49390 GN=GSCOC_T00019835001 PE=4 SV=1	0	31.173	28.0737	29.8963	31.5738	24.294	31.1826	26.7702	34.092	36.3087	32.7055	34.6426	36.3586	37.7367	40.4955	32.3226	34.671	54.5411	47.1994	55.623	44.1025	47.207	46.3467	45.8435	47.1457	19.3374	17.9448	25.608	22.2426	21.0853	20.5498	21.7694	19.3315	40.3633	37.7357	44.0051	38.9818	34.5159	38.5473	35.1215	38.7874	47.0955	43.6993	43.4859	43.7741	42.4814	36.6092	42.5099	46.1199
AC01g022700.1	AC1.0ch01	7679045	7683958	+	1329	KAI5657452.1 hypothetical protein M9H77_26245 [Catharanthus roseus]	TMPIT-like protein OS=Coffea canephora OX=49390 GN=GSCOC_T00019837001 PE=3 SV=1	0	45.0632	38.9092	40.9617	41.6796	43.4607	42.7536	42.4308	42.2397	49.067	50.8146	42.6686	48.2292	53.5477	48.1526	46.7216	48.5065	56.1511	61.304	59.5057	59.9538	55.7185	55.0124	60.1649	50.435	49.17	42.7574	45.4799	53.6563	44.7477	47.7286	41.3713	47.6757	53.861	53.1581	56.0362	60.5824	49.6783	53.5576	51.3229	45.5852	57.1208	49.7715	54.6971	65.8308	55.5978	57.9645	57.604	48.0023
AC01g022710.1	AC1.0ch01	7683682	7691596	-	1554	KAI5657453.1 hypothetical protein M9H77_26246 [Catharanthus roseus]	uncharacterized protein LOC113724800 isoform X3 OS=Coffea arabica OX=13443 GN=LOC113729830 PE=4 SV=1	Membrane protein of ER body-like protein OS=Arabidopsis thaliana OX=3702 GN=MEBL PE=2 SV=1	14.2103	16.4643	14.4952	14.7659	16.1757	14.4473	16.7983	19.0115	1.78342	2.18037	2.33237	1.71714	2.35854	2.99967	3.74973	1.97649	11.673	10.7164	9.28457	11.3772	10.3241	11.8788	11.3662	12.8437	19.2548	15.6186	17.311	13.704	19.3282	20.2552	18.9422	21.9439	5.19143	4.52828	6.86557	4.91208	7.39627	6.92785	6.26971	9.19701	14.2219	12.9406	11.098	11.707	13.0185	15.1267	10.6788	9.52987
AC01g022710.2	AC1.0ch01	7683682	7691596	-	2709	KAI5657453.1 hypothetical protein M9H77_26246 [Catharanthus roseus]	uncharacterized protein LOC113724800 isoform X3 OS=Coffea arabica OX=13443 GN=LOC113729830 PE=4 SV=1	Membrane protein of ER body-like protein OS=Arabidopsis thaliana OX=3702 GN=MEBL PE=2 SV=1	30.981	35.3208	35.3966	35.2915	33.8774	28.8946	33.1281	41.1677	5.44173	6.7228	7.5459	4.40483	4.80444	7.10448	5.84957	5.1883	22.4403	27.3425	24.4775	20.709	23.8005	21.7129	30.8402	20.3619	38.1791	46.8559	35.7488	35.8411	46.5048	46.2555	42.2194	54.5984	14.0169	12.9286	19.8775	13.7916	15.1007	16.165	12.5949	13.3557	25.6461	29.8629	31.3687	23.2444	34.2592	26.8213	22.2818	26.1189
AC01g022710.3	AC1.0ch01	7683682	7691596	-	2703	KAI5657453.1 hypothetical protein M9H77_26246 [Catharanthus roseus]	uncharacterized protein LOC113724800 isoform X3 OS=Coffea arabica OX=13443 GN=LOC113729830 PE=4 SV=1	Membrane protein of ER body-like protein OS=Arabidopsis thaliana OX=3702 GN=MEBL PE=2 SV=1	28.6766	32.8582	30.5434	29.5841	31.3137	28.2409	31.5219	35.3785	4.80152	3.14942	5.55653	5.37539	4.54238	5.44677	4.79965	4.44711	26.7674	23.5603	23.0426	24.7997	26.086	25.8997	27.4303	23.3379	37.4353	40.0989	34.0075	22.7697	41.702	44.9297	39.8634	42.0591	12.2647	13.9786	15.8235	12.784	14.0529	19.2736	14.204	12.396	28.2107	24.388	22.0827	23.5837	24.2751	27.4569	22.6925	28.2367
AC01g022710.4	AC1.0ch01	7683682	7691596	-	1548	KAI5657453.1 hypothetical protein M9H77_26246 [Catharanthus roseus]	uncharacterized protein LOC113724800 isoform X3 OS=Coffea arabica OX=13443 GN=LOC113729830 PE=4 SV=1	Membrane protein of ER body-like protein OS=Arabidopsis thaliana OX=3702 GN=MEBL PE=2 SV=1	12.738	12.2427	13.4598	13.2474	12.3912	11.9632	14.0544	16.5814	1.92061	2.18037	2.26377	1.86646	1.39765	2.76285	2.32483	1.64708	10.0629	9.61323	9.20017	7.92566	11.9791	7.78937	9.85067	10.181	17.2715	14.7325	14.2381	11.174	16.7511	18.4875	18.7537	23.5113	5.451	3.80638	6.60403	4.15638	5.73211	7.90485	4.77164	5.67815	11.191	10.6511	11.6642	9.16201	11.3545	14.9996	10.8842	10.5887
AC01g022710.5	AC1.0ch01	7683682	7691596	-	1554	KAI5657453.1 hypothetical protein M9H77_26246 [Catharanthus roseus]	uncharacterized protein LOC113724800 isoform X3 OS=Coffea arabica OX=13443 GN=LOC113729830 PE=4 SV=1	Membrane protein of ER body-like protein OS=Arabidopsis thaliana OX=3702 GN=MEBL PE=2 SV=1	14.1463	15.0571	16.8247	14.347	14.7107	14.3819	16.1291	19.5832	1.87488	2.72546	1.78358	2.01577	2.6206	2.4471	2.62481	1.81179	10.868	12.5287	11.9011	10.738	11.191	11.392	12.1997	11.434	19.3374	20.1602	19.8718	17.4989	17.5711	22.0966	19.6961	25.3399	5.58078	6.36585	7.32328	6.10862	7.88936	9.85886	5.65939	7.43758	10.1419	11.7461	14.2688	12.8947	13.2143	13.0929	9.24128	11.0594
AC01g022710.6	AC1.0ch01	7683682	7691596	-	2559	KAI5657453.1 hypothetical protein M9H77_26246 [Catharanthus roseus]	membrane protein of ER body-like protein isoform X4 OS=Coffea arabica OX=13443 GN=LOC113724800 PE=4 SV=1	Membrane protein of ER body-like protein OS=Arabidopsis thaliana OX=3702 GN=MEBL PE=2 SV=1	31.109	36.2355	32.2258	31.888	32.6566	31.1826	38.683	36.0217	5.12163	5.87488	8.0261	5.74868	5.67797	7.65705	5.69958	6.17654	24.0504	28.9185	25.9968	26.2058	28.4503	25.7049	30.0824	24.2777	40.4103	50.1791	39.8461	33.1003	50.1361	51.2641	46.6487	52.3779	15.8339	10.566	18.9621	13.6027	15.0391	15.8097	15.702	12.8758	31.5913	27.7725	23.5549	26.977	30.9312	35.8465	25.1568	24.3541
AC01g022710.7	AC1.0ch01	7683682	7691596	-	1554	KAI5657453.1 hypothetical protein M9H77_26246 [Catharanthus roseus]	uncharacterized protein LOC113724800 isoform X3 OS=Coffea arabica OX=13443 GN=LOC113729830 PE=4 SV=1	Membrane protein of ER body-like protein OS=Arabidopsis thaliana OX=3702 GN=MEBL PE=2 SV=1	13.6982	15.9718	14.8187	15.2371	15.5653	12.2246	15.0582	16.6529	2.10352	2.42263	2.40097	1.71714	2.70796	2.36816	2.32483	2.71768	8.2516	13.3955	11.1415	13.039	13.1612	9.05514	13.4878	9.71108	18.8416	19.0525	18.4378	18.4476	17.5711	21.4337	21.5809	22.7276	6.3595	4.98767	8.95794	4.72316	7.39627	7.01667	7.7123	8.15735	10.8413	12.5424	13.7026	13.4037	13.2143	13.0929	7.70107	13.1771
AC01g022730.1	AC1.0ch01	7692818	7697462	+	3690	KAI5657454.1 hypothetical protein M9H77_26247 [Catharanthus roseus]	ABC transporter B family member 19-like OS=Olea europaea subsp. europaea OX=158383 GN=OLEA9_A071677 PE=4 SV=1	ABC transporter B family member 1 OS=Arabidopsis thaliana OX=3702 GN=ABCB1 PE=1 SV=1	23.0437	29.0588	26.0136	27.3326	30.215	25.7567	31.8566	27.3736	21.081	22.2276	24.2841	21.4269	22.3625	22.1028	20.9985	21.9885	22.1384	18.9901	23.8023	23.1378	20.4905	21.226	15.8368	19.7354	29.3367	30.3511	25.1983	18.9747	28.2309	26.7369	29.874	35.0057	28.9422	35.8325	31.8432	28.5279	33.4681	32.8629	32.5137	37.9077	18.8848	20.3068	20.7237	18.6634	22.1217	22.6265	13.6566	19.1774
AC01g022750.1	AC1.0ch01	7697662	7700066	-	1356	KAI5657455.1 hypothetical protein M9H77_26248 [Catharanthus roseus]	Zinc finger with UFM1-specific peptidase domain protein OS=Coffea canephora OX=49390 GN=GSCOC_T00019840001 PE=4 SV=1	0	12.9941	10.8355	11.389	11.5718	9.09501	10.8518	11.0427	9.64867	10.1975	7.69185	9.60388	11.0494	8.03652	13.4196	10.1243	12.3531	9.66041	13.3167	11.3103	10.8658	9.22074	11.2946	9.39602	9.24119	15.3708	13.514	15.5697	9.90902	14.7597	9.94346	13.3821	9.14328	12.5892	13.6505	11.9003	11.6505	12.5737	14.4774	14.4259	12.9558	11.0744	12.3433	14.2688	7.29568	11.4524	12.8386	7.90643	10.9417
AC01g022780.1	AC1.0ch01	7700775	7704141	-	2013	KAI5657458.1 hypothetical protein M9H77_26251 [Catharanthus roseus]	Autophagy-related protein 13 N-terminal domain-containing protein OS=Coffea canephora OX=49390 GN=GSCOC_T00019841001 PE=4 SV=1	Autophagy-related protein 13a OS=Arabidopsis thaliana OX=3702 GN=ATG13A PE=1 SV=1	28.7406	28.6366	25.1077	26.2854	31.9851	24.4493	20.0777	25.158	59.356	63.8363	62.1508	70.552	62.7198	66.3085	60.2206	64.8949	22.8428	20.8024	24.8995	20.709	17.1017	17.234	21.6715	17.5426	27.1881	26.2526	23.6618	23.5076	22.0224	26.9578	31.0049	31.0871	24.0103	25.1352	24.2584	24.9383	24.2844	23.8922	27.1318	22.9525	19.7008	19.0127	15.6277	17.9847	22.4153	20.974	13.2458	18.0009
AC01g022790.1	AC1.0ch01	7706784	7707723	+	489	KAI5657462.1 hypothetical protein M9H77_26255 [Catharanthus roseus]	Uncharacterized protein OS=Artemisia annua OX=35608 GN=CTI12_AA179130 PE=4 SV=1	0	40.0704	40.1053	38.0498	38.6426	34.854	34.582	43.0331	47.1713	34.1137	31.797	34.231	26.2797	25.1578	32.6806	30.2228	27.8356	47.7989	57.1278	48.2798	55.0961	83.2231	60.7571	100.704	62.0256	2.39652	5.42776	1.63891	4.95451	2.45995	2.43062	5.84287	3.65731	20.7008	18.1131	23.3429	35.77	39.4468	24.0698	35.3434	33.5091	62.9494	90.8827	54.0176	63.9644	64.7989	40.804	208.134	68.8269
AC01g022800.1	AC1.0ch01	7708418	7712067	-	819	KAI5657467.1 hypothetical protein M9H77_26260 [Catharanthus roseus]	Uncharacterized protein OS=Malus baccata OX=106549 GN=C1H46_032608 PE=4 SV=1	Chloroplastic import inner membrane translocase subunit HP30-2 OS=Arabidopsis thaliana OX=3702 GN=HP30-2 PE=1 SV=1	23.2357	25.0482	23.8782	21.8346	26.0032	24.2532	23.6247	20.0835	27.8946	24.9531	20.1681	18.7392	21.0522	24.3131	20.5485	21.7414	35.3209	34.2767	38.8264	39.884	51.8568	41.9652	41.6759	43.6999	25.3701	23.4834	29.398	31.7299	27.8794	28.0627	31.5703	27.9523	28.9422	34.6512	31.8432	27.5832	33.2216	28.9549	30.6273	30.3101	27.3947	29.1661	33.7469	28.1647	33.9656	37.8803	35.8356	32.1192
AC01g022810.1	AC1.0ch01	7712892	7717233	+	1347	XP_027109916.1 DNA-binding protein BIN4-like isoform X1 [Coffea arabica]	DNA-binding protein BIN4-like isoform X1 OS=Coffea arabica OX=13443 GN=LOC113729836 PE=4 SV=1	DNA-binding protein BIN4 OS=Arabidopsis thaliana OX=3702 GN=BIN4 PE=1 SV=2	20.8033	21.0377	16.8247	19.3213	20.8148	20.0693	18.7392	18.2253	16.1423	17.8063	15.8464	16.3502	15.6363	16.9718	18.2237	11.9413	14.7925	20.0932	15.615	16.2348	16.156	18.4998	15.9884	19.1089	17.85	16.8371	14.2381	16.8664	18.1568	17.6773	18.094	13.8455	18.4945	15.9474	12.2926	16.2477	14.7309	15.9873	16.8672	14.6352	18.1854	15.9269	19.3648	14.761	16.7381	17.7961	19.9201	15.7655
AC01g022830.1	AC1.0ch01	7717899	7718704	-	738	KAI5657469.1 hypothetical protein M9H77_26262 [Catharanthus roseus]	thaumatin-like protein 1b OS=Nicotiana tabacum OX=4097 GN=LOC107779601 PE=4 SV=1	Pathogenesis-related thaumatin-like protein 3.5 OS=Cryptomeria japonica OX=3369 PE=1 SV=1	2.17635	2.11081	3.04139	2.51334	2.62473	3.13788	2.6101	2.50151	0.77739	0.666223	0.137198	0.522608	0.960888	0.552571	0.674951	0.329416	0.603776	0.472782	0.16881	0	0.236429	0.389468	0.303098	0.783152	1.65277	0.886164	1.74135	0.63249	1.28855	1.25214	1.03664	2.74298	3.69889	3.93764	1.76543	2.89687	2.95851	2.30928	2.05292	2.95904	1.39888	1.79177	1.58542	1.527	1.46825	1.77961	2.77239	2.0001
AC01g022850.1	AC1.0ch01	7719156	7722415	-	717	GFZ16000.1 hypothetical protein Acr_25g0004090 [Actinidia rufa]	Uncharacterized protein OS=Actinidia rufa OX=165716 GN=Acr_25g0004090 PE=4 SV=1	0	66.5067	68.953	71.5698	65.3469	76.4835	61.2539	81.5153	86.6236	46.2775	42.82	59.201	52.7834	51.0144	60.9407	40.647	54.6007	36.7297	37.4285	37.6447	44.3581	39.2472	36.1232	34.932	39.7841	76.0276	56.3822	64.7371	50.1776	59.2731	51.6324	45.6121	52.5085	30.4996	30.4511	39.3626	27.9611	34.7008	39.4354	39.0054	38.7074	61.0843	62.8116	58.2077	59.2138	51.1931	70.1676	56.3718	64.3561
AC01g022860.1	AC1.0ch01	7722584	7725578	+	627	KAI5657471.1 hypothetical protein M9H77_26264 [Catharanthus roseus]	Ribonuclease P OS=Davidia involucrata OX=16924 GN=Din_033818 PE=3 SV=1	Probable ribonuclease P/MRP protein subunit POP5 OS=Arabidopsis thaliana OX=3702 GN=EMB1687 PE=1 SV=1	3.00848	4.92521	4.07676	4.13654	4.3949	3.66086	3.48013	2.35856	5.396	5.08752	4.25315	5.30073	5.24121	5.20995	4.79965	4.1177	6.23902	6.22496	5.82396	4.72983	7.17168	6.03676	7.27434	6.57847	2.31388	1.77233	2.76567	3.4787	2.81137	3.01987	2.82719	2.74298	5.90525	4.92205	5.36169	4.53423	5.3623	6.2173	6.43617	7.11768	4.19663	6.07212	7.81387	2.88434	4.40476	4.32192	5.75013	4.11785
AC01g022870.1	AC1.0ch01	7727057	7727929	+	741	KAI5657472.1 hypothetical protein M9H77_26265 [Catharanthus roseus]	Kinesin-like protein OS=Actinidia chinensis var. chinensis OX=1590841 GN=CEY00_Acc01291 PE=4 SV=1	0	5.76093	5.20665	5.04742	5.07904	7.32484	4.83756	5.35404	6.64686	6.0362	10.1145	6.58551	9.18296	7.86181	7.26236	9.07434	7.49421	8.2516	6.38255	6.24599	8.18133	5.6743	5.64729	5.9104	5.32543	11.9	6.42469	6.96539	9.38194	5.5056	6.99725	11.0261	9.01266	6.61907	8.85968	6.80019	7.49408	8.3208	4.88502	9.8207	7.11768	5.94522	6.86846	6.45493	8.99235	4.99206	6.60999	8.31716	4.58846
AC01g022880.1	AC1.0ch01	7728118	7737178	-	2778	KAI5657473.1 hypothetical protein M9H77_26266 [Catharanthus roseus]	uncharacterized protein LOC113703345 isoform X2 OS=Coffea arabica OX=13443 GN=LOC113703345 PE=4 SV=1	Endonuclease MutS2 OS=Synechocystis sp. (strain PCC 6803 / Kazusa) OX=1111708 GN=mutS2 PE=3 SV=1	29.1247	29.8327	28.4726	27.1755	31.1306	24.58	27.9079	35.2355	37.2232	38.4592	43.0116	52.3354	38.5229	46.4159	41.322	49.4124	39.3461	45.4658	39.3328	57.7806	43.1877	41.8679	58.2705	63.122	40.7409	29.908	34.8269	42.2714	31.2765	34.4707	41.277	36.7037	37.8325	34.3887	41.7819	38.1631	38.2757	40.5901	42.7783	35.5084	37.5365	41.4098	42.8064	38.0054	45.2222	40.5497	39.5322	38.0018
AC01g022890.1	AC1.0ch01	7739597	7741122	+	1416	KAI5657476.1 hypothetical protein M9H77_26269 [Catharanthus roseus]	UNC93-like protein 1 isoform X1 OS=Coffea arabica OX=13443 GN=LOC113729839 PE=3 SV=1	UNC93-like protein 1 OS=Arabidopsis thaliana OX=3702 GN=At1g18000 PE=2 SV=2	4.86478	2.67369	5.75923	3.9271	7.2638	4.83756	5.35404	6.43245	29.678	44.3947	59.4068	44.0483	42.2791	47.8368	34.1975	49.4947	14.39	15.6018	14.0113	14.3173	12.5307	9.44461	20.0802	18.4824	24.3784	26.2526	27.6567	22.6642	20.4996	22.3912	23.56	24.0338	7.46268	12.141	11.2465	6.54945	8.75225	13.234	10.7084	11.0364	11.6573	11.8456	12.0039	14.0824	10.1799	7.24556	9.34396	16.589
AC01g022900.1	AC1.0ch01	7744291	7748627	+	2217	KAI5657480.1 hypothetical protein M9H77_26273 [Catharanthus roseus]	Putative Concanavalin A-like lectin protein kinase family protein OS=Davidia involucrata OX=16924 GN=Din_044831 PE=3 SV=1	L-type lectin-domain containing receptor kinase VIII.2 OS=Arabidopsis thaliana OX=3702 GN=LECRK82 PE=2 SV=1	38.0221	35.8133	41.1559	33.9301	34.7319	38.8312	39.3522	38.6662	116.974	126.098	88.7673	110.867	102.553	92.5161	82.119	85.154	56.0505	51.8484	33.7621	28.2512	26.4013	34.468	31.4464	26.9404	8.84234	7.42163	5.83863	8.43321	7.49699	6.48167	6.40831	6.53091	18.8838	15.7505	22.8852	24.0566	24.0379	20.073	20.0853	15.435	51.9916	48.4774	33.7469	40.8897	34.0634	44.4903	42.4072	79.1803
AC01g022910.1	AC1.0ch01	7749181	7752555	+	1308	KAI5657479.1 hypothetical protein M9H77_26272 [Catharanthus roseus]	Putative stomatin-like protein 2, mitochondrial-like OS=Solanum chacoense OX=4108 PE=3 SV=1	Uncharacterized protein C16G5.07c OS=Schizosaccharomyces pombe (strain 972 / ATCC 24843) OX=284812 GN=SPBC16G5.07c PE=3 SV=1	32.0692	32.0842	29.8315	33.5636	32.3514	29.6137	30.2503	35.0926	49.7987	42.5777	42.6686	47.7813	52.4994	43.5741	50.5463	39.3652	38.7423	46.569	35.5346	45.3808	42.3996	42.16	38.948	41.8203	45.0381	41.3174	47.0164	50.0722	50.019	43.8249	47.6853	37.8793	39.0655	34.7168	29.4893	41.3749	35.0707	35.7051	35.8428	33.829	40.684	37.1295	39.2958	38.0054	36.8042	38.8972	35.1169	31.6486
AC01g022920.1	AC1.0ch01	7753395	7754709	-	582	KAI5657481.1 hypothetical protein M9H77_26274 [Catharanthus roseus]	60S ribosomal protein L9-like OS=Coffea arabica OX=13443 GN=LOC113728119 PE=3 SV=1	60S ribosomal protein L9 OS=Pisum sativum OX=3888 GN=RPL9 PE=2 SV=1	161.178	139.032	157.764	130.798	134.167	149.441	141.548	151.091	176.742	156.684	152.221	117.811	157.848	135.538	134.54	142.143	203.774	169.098	173.115	206.579	205.299	186.945	205.803	208.788	160.236	152.974	165.121	194.491	177.702	185.906	169.066	161.444	348.734	345.331	321.374	289.372	322.169	291.769	320.421	300.222	151.428	160.264	159.788	185.276	193.711	175.165	213.371	156.008
AC01g022940.1	AC1.0ch01	7758527	7762311	+	1341	KAI5657485.1 hypothetical protein M9H77_26278 [Catharanthus roseus]	uncharacterized calcium-binding protein At1g02270-like OS=Coffea arabica OX=13443 GN=LOC113729844 PE=4 SV=1	Uncharacterized calcium-binding protein At1g02270 OS=Arabidopsis thaliana OX=3702 GN=At1g02270 PE=2 SV=2	39.7504	37.2909	38.2439	41.5748	44.6205	41.4461	42.3639	41.525	37.5433	39.8522	43.1488	48.6772	39.309	38.4431	41.9969	41.0946	50.5159	54.0547	49.2082	80.535	63.4418	57.544	55.5426	54.0375	108.835	87.0656	72.2147	115.535	63.8416	84.409	84.8158	90.1266	114.86	91.9438	105.403	113.104	128.079	106.671	115.851	133.317	52.691	50.3687	46.9965	50.9001	42.3835	38.7701	40.559	48.3553
AC01g022950.1	AC1.0ch01	7762518	7762927	+	252	0	0	0	3.1365	4.92521	3.94734	4.34599	4.15074	5.09905	4.55094	5.14596	3.52112	3.14942	4.39034	5.07676	3.14472	3.63118	3.37475	4.61182	4.42769	5.67338	3.2074	8.18133	4.72858	5.35519	5.07688	4.38565	11.1562	8.19702	9.32133	11.4902	5.97416	11.0483	9.51822	11.3638	11.2265	10.1066	12.0965	13.2248	13.1284	11.4576	14.9252	15.355	6.0618	3.58354	3.28409	5.25967	3.23015	3.68634	4.00456	3.41193
AC01g022960.1	AC1.0ch01	7764190	7767032	+	2001	KAI5657487.1 hypothetical protein M9H77_26280 [Catharanthus roseus]	protein NTM1-like 9 isoform X2 OS=Coffea arabica OX=13443 GN=LOC113729845 PE=4 SV=1	NAC domain-containing protein 14 OS=Arabidopsis thaliana OX=3702 GN=NAC014 PE=2 SV=1	106.449	102.163	119.909	118.598	105.234	118.978	106.679	113.997	102.524	101.993	117.304	149.839	125.352	134.906	143.39	130.696	60.2769	71.8628	70.9004	124.126	66.673	71.8569	88.2014	75.3392	651.854	566.924	657.922	667.91	629.747	580.404	660.244	503.925	81.9596	78.2933	80.6868	114.867	93.1314	83.6671	97.0973	106.685	56.0716	73.6618	69.9851	135.903	65.3862	66.227	93.7477	82.1216
AC01g022970.1	AC1.0ch01	7767768	7769768	+	1254	KAI5657488.1 hypothetical protein M9H77_26281 [Catharanthus roseus]	Putative IAA-amino acid hydrolase ILR1-like 3 OS=Davidia involucrata OX=16924 GN=Din_038928 PE=3 SV=1	IAA-amino acid hydrolase ILR1-like 5 OS=Oryza sativa subsp. japonica OX=39947 GN=ILL5 PE=2 SV=1	2.81645	2.67369	2.52371	5.96918	2.56369	1.96117	4.55094	2.64445	0	0.121131	0.137198	0.0746582	0.174707	0.0789387	0	0.41177	0	0	0	0	0	0	0	0	0.165277	0.775394	0.102432	0.105415	0	0.662898	0	0.914328	0	0	0	0	0	0	0	0	0	0.0995429	0	0	0.195767	0	0	0.235306
AC01g022990.1	AC1.0ch01	7771078	7772748	+	1203	KAH0690053.1 hypothetical protein KY289_017411 [Solanum tuberosum]	neurofilament heavy polypeptide-like OS=Nicotiana sylvestris OX=4096 GN=LOC104212383 PE=4 SV=1	Heavy metal-associated isoprenylated plant protein 9 OS=Arabidopsis thaliana OX=3702 GN=HIPP09 PE=2 SV=1	212.194	202.989	210.697	186.877	237.935	208.473	185.317	194.76	322.159	265.52	142.755	105.492	229.477	163.798	159.588	226.556	1.50944	3.54586	3.54502	2.42883	3.07358	2.62891	2.42478	2.97598	1.81805	2.10464	2.66324	2.95162	2.34281	3.60911	4.42927	4.3104	68.0077	54.93	68.525	61.59	79.8181	47.5179	68.8559	58.1411	10.8413	14.4337	13.2496	13.4037	13.2143	15.6352	18.5852	15.1772
AC01g023010.1	AC1.0ch01	7774911	7775984	+	534	KAI5657492.1 hypothetical protein M9H77_26285 [Catharanthus roseus]	HMA domain-containing protein (Fragment) OS=Rhododendron williamsianum OX=262921 GN=C3L33_03418 PE=4 SV=1	0	0.384062	0.422161	0.323552	0.157084	0.427282	0.719097	0.468479	0.500302	1.50905	0.302829	0.274396	0.597266	0.611474	0.473632	0.299978	0.164708	0.201259	0	0	0	0	0	0	0	0.661109	0.775394	0.512161	0.63249	0	0.294621	0.0942398	1.4368	1.03829	2.10007	0.457705	1.00761	0.369814	0.355274	0.998715	0.959688	0.233146	0	0.226489	0	0	0	0.205362	0.235306
AC01g023020.1	AC1.0ch01	7777802	7782104	+	3090	KAI5657495.1 hypothetical protein M9H77_26288 [Catharanthus roseus]	uncharacterized protein LOC113698978 isoform X1 OS=Coffea arabica OX=13443 GN=LOC113698978 PE=4 SV=1	0	128.021	110.536	108.714	118.965	128.307	110.218	114.041	111.353	185.796	204.167	200.241	217.703	190.867	208.082	185.236	203.744	111.799	115.674	112.259	98.4316	91.8133	93.083	113.889	101.496	127.429	112.654	131.318	107.629	125.926	121.826	125.527	129.443	137.119	136.439	132.473	120.409	135.228	133.228	113.632	134.196	81.368	79.0371	83.0082	90.9415	92.1083	97.2431	63.5595	106.711
AC01g023040.1	AC1.0ch01	7783201	7785232	+	1137	CDP12791.1 unnamed protein product [Coffea canephora]	peroxidase OS=Coffea canephora OX=49390 GN=GSCOC_T00037443001 PE=3 SV=1	Peroxidase 5 OS=Vitis vinifera OX=29760 GN=GSVIVT00037159001 PE=1 SV=2	0	0	0	0	0	0	0	0.142943	0	0	0	0	0	0	0	0	0.201259	0	0	0	0	0	0	0	40.9061	42.0928	19.0524	33.7328	40.882	50.9695	10.2721	57.6026	0.129786	0.0656273	0	0.125951	0.123271	0	0.166453	0	0	0	0	0	0	0	0	0
AC01g023080.1	AC1.0ch01	7825390	7826927	+	1071	AOZ21153.1 caffeic acid OMT [Rauvolfia serpentina]	Caffeic acid OMT OS=Rauvolfia serpentina OX=4060 GN=OMT3 PE=2 SV=1	Caffeic acid 3-O-methyltransferase OS=Catharanthus roseus OX=4058 GN=COMT1 PE=2 SV=1	79.1807	71.4156	95.7715	83.778	70.9899	90.933	65.9886	74.1161	46.8263	44.9398	74.9788	41.51	52.2374	56.5201	47.1716	52.0477	45.9876	41.526	48.7862	65.195	37.277	47.5151	64.1051	77.0621	271.385	281.8	212.547	411.646	266.143	267.369	166.145	277.302	157.754	220.442	124.496	204.418	127.462	158.719	125.561	148.912	48.7275	48.4774	43.0329	65.4914	44.7327	36.9905	58.2201	69.4151
AC01g023090.1	AC1.0ch01	7827662	7830191	-	1014	KAI5657503.1 hypothetical protein M9H77_26296 [Catharanthus roseus]	Fe2OG dioxygenase domain-containing protein OS=Coffea canephora OX=49390 GN=GSCOC_T00019871001 PE=3 SV=1	Protein DOWNY MILDEW RESISTANCE 6 OS=Arabidopsis thaliana OX=3702 GN=DMR6 PE=1 SV=1	16.4506	25.1889	47.3034	19.7926	19.9602	33.0784	23.2232	26.4445	23.5503	25.7404	40.8165	22.3228	26.9049	25.734	26.998	19.5179	32.5033	26.791	44.6504	21.0925	26.6377	36.7074	44.328	103.846	9.17289	4.8739	7.88728	24.5617	7.02843	8.76498	5.65439	10.4495	4.34782	4.3314	15.0389	7.80895	4.06795	5.32911	10.2091	6.07802	17.1362	17.9177	31.029	14.4217	19.9682	12.4573	33.1659	40.5902
AC01g023110.1	AC1.0ch01	7831963	7833018	+	1056	KAI5657505.1 hypothetical protein M9H77_26298 [Catharanthus roseus]	Transparent testa glabra 1 OS=Solanum tuberosum OX=4113 GN=102589991 PE=4 SV=1	Protein TRANSPARENT TESTA GLABRA 1 OS=Arabidopsis thaliana OX=3702 GN=TTG1 PE=1 SV=1	31.109	38.1352	36.6909	32.6734	38.6385	36.5432	37.0098	28.8745	46.1404	46.2722	50.6261	46.2134	46.9088	45.3897	52.8711	49.6594	33.5096	38.4529	36.6319	42.952	39.9565	37.1942	43.2672	57.3267	41.4846	41.3174	44.9677	32.6787	32.3308	34.839	36.8478	37.4874	31.4081	30.9761	35.9625	33.377	30.2014	31.353	29.9615	26.5514	33.6896	35.1386	34.8793	26.6377	36.9999	33.1771	32.1391	48.4729
AC01g023120.1	AC1.0ch01	7834251	7836407	+	930	KAI5657508.1 hypothetical protein M9H77_26301 [Catharanthus roseus]	Nudix hydrolase domain-containing protein OS=Coffea canephora OX=49390 GN=GSCOC_T00019876001 PE=4 SV=1	0	7.36118	8.44322	8.93005	7.4353	7.08068	9.74049	7.76336	8.21924	8.13973	9.44825	6.03672	8.06309	8.9974	9.55158	9.44931	6.42361	8.2516	12.1347	16.7122	13.5503	14.7374	14.2156	9.69912	10.181	8.67706	8.19702	6.14593	7.6953	10.6598	8.54401	8.2931	9.66575	9.79882	9.71284	7.91176	8.75359	6.47174	7.99367	7.65682	8.07737	10.375	12.4429	12.3436	12.725	10.9629	15.2538	9.24128	9.52987
AC01g023130.1	AC1.0ch01	7837233	7837883	-	651	XP_027109948.1 NDR1/HIN1-like protein 26 [Coffea arabica]_x0001_XP_027161021.1 NDR1/HIN1-like protein 26 [Coffea eugenioides]	NDR1/HIN1-like protein 26 OS=Coffea arabica OX=13443 GN=LOC113729855 PE=4 SV=1	NDR1/HIN1-like protein 26 OS=Arabidopsis thaliana OX=3702 GN=NHL26 PE=2 SV=1	4.03265	4.29197	7.89468	5.34085	4.76115	8.56379	10.6412	7.79041	35.1197	24.2263	21.0599	45.6908	27.9531	33.7068	37.5723	53.3653	2.51573	1.49714	1.26608	2.301	1.97024	1.65524	2.19746	1.87956	2.89235	2.76926	1.12675	2.42455	1.1714	1.47311	0.942398	3.26546	36.4049	40.5577	32.3663	65.4315	48.6921	48.3173	59.0907	48.0644	1.63202	4.28034	2.60462	4.07201	4.11111	5.72018	3.18311	3.17662
AC01g023140.1	AC1.0ch01	7839917	7845212	-	2121	KAI5657510.1 hypothetical protein M9H77_26303 [Catharanthus roseus]	Uncharacterized protein OS=Coffea canephora OX=49390 GN=GSCOC_T00019879001 PE=3 SV=1	Two-component response regulator-like PRR95 OS=Oryza sativa subsp. japonica OX=39947 GN=PRR95 PE=2 SV=1	48.3918	54.5291	63.4163	72.8345	72.8211	78.2508	77.7675	80.763	107.966	107.08	88.4929	163.278	126.925	121.013	122.091	131.766	150.24	156.097	181.64	207.218	213.338	229.202	285.973	211.608	14.2139	12.9602	17.311	18.3422	15.814	13.1106	20.5443	13.4537	102.531	105.463	106.645	124.754	109.095	120.527	104.643	95.169	125.199	117.062	144.387	181.374	201.836	198.045	186.571	217.422
AC01g023150.1	AC1.0ch01	7847532	7848826	+	936	KAI5657513.1 hypothetical protein M9H77_26306 [Catharanthus roseus]	ribosome-binding factor PSRP1, chloroplastic-like OS=Coffea arabica OX=13443 GN=LOC113729857 PE=3 SV=1	Ribosome-binding factor PSRP1, chloroplastic OS=Spinacia oleracea OX=3562 GN=PSRP1 PE=1 SV=2	73.9319	78.8738	80.4999	85.9772	90.2786	99.6276	97.5774	161.454	56.3379	62.1404	53.4387	91.1577	73.2022	81.5437	58.1208	68.189	201.56	201.09	270.941	233.296	261.254	237.965	231.642	236.825	29.7499	25.3665	31.2418	26.8808	26.0052	29.904	27.7065	22.9888	108.111	109.926	125.673	95.1559	97.261	111.201	98.7064	92.5299	290.85	287.878	273.938	421.453	361.777	344.991	349.629	394.137
AC01g023170.1	AC1.0ch01	7849666	7854301	-	2562	KAA8540094.1 hypothetical protein F0562_026786 [Nyssa sinensis]	Uncharacterized protein OS=Nyssa sinensis OX=561372 GN=F0562_026786 PE=3 SV=1	Transcription termination factor MTERF8, chloroplastic OS=Arabidopsis thaliana OX=3702 GN=MTERF8 PE=1 SV=1	29.5728	34.3358	33.3906	32.5687	29.8487	33.8629	30.9865	34.8067	25.288	23.0755	23.8039	24.1893	26.0313	23.2869	27.748	22.565	30.6919	35.8526	40.2613	37.3273	39.2472	39.8231	38.7207	33.8322	28.9235	29.465	21.6132	29.6216	27.7623	31.1562	30.5337	23.6419	27.839	24.4133	24.5199	29.7874	27.5511	24.1586	27.0208	26.7113	45.6966	38.1249	38.1634	48.3551	39.3492	37.499	46.5145	43.1786
AC01g023210.1	AC1.0ch01	7854848	7858557	+	1545	KAI5657525.1 hypothetical protein M9H77_26318 [Catharanthus roseus]	START domain-containing protein OS=Coffea canephora OX=49390 GN=GSCOC_T00019885001 PE=4 SV=1	0	28.3566	27.933	28.9903	28.3274	28.0785	30.9865	29.3803	33.6631	25.5624	27.618	23.3237	34.5668	24.9831	30.2335	24.5232	24.7062	79.0946	88.6466	95.5467	69.5413	87.3212	88.8962	104.341	106.039	14.627	12.7386	22.0229	13.9148	14.174	15.4676	15.9265	12.67	27.3199	27.4322	30.5355	31.2988	28.5989	28.4219	33.9008	27.4311	104.916	96.1584	81.4228	101.461	79.4814	69.2778	116.235	110.711
AC01g023220.1	AC1.0ch01	7857920	7859984	-	657	0	0	0	3.96864	4.64377	3.81792	2.82751	4.76115	5.49128	3.81476	6.71833	5.67037	8.05524	8.0261	11.8707	7.33769	10.4988	6.67451	7.16479	56.7549	63.7467	48.111	22.7543	44.3699	42.9389	49.1776	35.3985	3.80138	7.5324	9.83349	4.42743	5.97416	4.49297	3.20415	4.70226	11.0318	6.23459	11.1157	7.11622	7.08809	11.9017	7.65682	10.7965	39.868	34.0437	41.5607	15.9487	20.6534	24.9146	31.8311	27.8837
AC01g023230.1	AC1.0ch01	7860408	7860692	+	285	0	0	0	2.81645	3.65873	4.40031	5.34085	3.72346	3.53011	3.1455	3.50211	23.2302	22.4699	26.4107	40.6141	28.5646	29.3652	29.1729	22.565	28.4781	29.7852	22.705	31.0635	17.1017	16.0656	24.3994	17.0727	140.073	160.396	226.068	177.941	193.633	190.841	172.365	128.136	16.353	20.0163	16.6735	16.8774	21.141	23.7146	18.5872	32.1495	14.2219	17.2209	16.0807	21.2084	9.59258	11.5675	11.5003	9.88283
AC01g023240.1	AC1.0ch01	7861254	7862554	-	342	KAG6429436.1 hypothetical protein SASPL_107487 [Salvia splendens]	RRM domain-containing protein OS=Salvia splendens OX=180675 GN=SASPL_107487 PE=3 SV=1	0	13.7622	14.0017	15.0775	11.8336	12.086	14.7088	14.7236	13.1508	14.8161	13.5062	14.886	10.3028	12.6662	13.4985	12.8991	14.1649	16.3019	15.0502	13.5892	17.641	15.2891	15.0919	13.3363	20.5186	16.1972	23.2618	17.6183	21.7155	18.0396	20.3289	16.2092	13.7149	21.2848	22.3133	20.8583	22.986	20.2165	15.5432	21.9717	21.1131	9.79213	14.3342	11.4377	16.6274	13.1164	11.4404	11.5003	12.8242
AC01g023250.1	AC1.0ch01	7863679	7866050	-	840	KAI5657531.1 hypothetical protein M9H77_26324 [Catharanthus roseus]	serine/arginine-rich splicing factor SR34A-like OS=Nicotiana tabacum OX=4097 GN=LOC107816372 PE=4 SV=1	Serine/arginine-rich splicing factor SR34A OS=Arabidopsis thaliana OX=3702 GN=SR34A PE=2 SV=1	23.8758	26.8776	27.7608	23.9291	24.3551	23.5341	26.5694	27.8739	18.6116	24.0446	18.5218	19.1872	23.1487	18.7085	21.8234	20.4238	22.1384	20.3296	18.5691	24.2883	19.5448	20.6418	19.3225	21.9282	14.5444	16.1725	16.594	14.9689	17.9225	15.8359	14.5129	12.9312	22.7125	22.5102	22.2968	18.5778	21.3259	22.6487	24.7459	20.6333	18.1854	21.5013	20.6105	19.5117	18.7936	20.7198	19.304	16.942
AC01g023260.1	AC1.0ch01	7866078	7866512	-	210	0	0	0	1.66427	1.26648	2.00603	1.67556	1.52601	1.63431	1.07081	1.85826	1.18895	1.21131	1.50918	1.56782	1.3103	1.49983	1.19991	1.23531	0.905664	1.33955	1.6037	2.17317	0.945717	1.26577	1.21239	1.5663	0.578471	0.553853	0.102432	0.948736	0.585702	0.957519	0.471199	0.653091	0.973392	1.83756	1.24234	1.19653	1.23271	1.50992	0.998715	1.75943	1.98174	1.49314	1.58542	2.036	1.1746	1.77961	1.12949	0.705917
AC01g023270.1	AC1.0ch01	7868113	7874668	+	2577	KAI5657533.1 hypothetical protein M9H77_26326 [Catharanthus roseus]	uncharacterized protein LOC113715328 isoform X2 OS=Coffea arabica OX=13443 GN=LOC113715328 PE=4 SV=1	0	45.3193	40.8089	38.1792	37.1765	40.7139	39.6157	41.0254	46.7425	37.4976	37.6719	36.2203	38.2997	30.399	34.812	36.5973	37.8828	33.7108	33.8039	31.4831	30.5522	36.3313	28.3338	26.1422	30.8562	48.6742	45.9698	45.1726	47.9639	41.3506	43.162	39.675	46.2389	58.0142	51.5174	57.2131	47.7354	52.8833	58.265	53.9306	58.0611	36.2542	38.7222	41.221	24.6017	38.5661	41.1853	31.215	32.2369
AC01g023280.1	AC1.0ch01	7879340	7884285	+	1281	KAI5657539.1 hypothetical protein M9H77_26332 [Catharanthus roseus]	polyadenylate-binding protein-interacting protein 12-like OS=Coffea arabica OX=13443 GN=LOC113729865 PE=4 SV=1	Polyadenylate-binding protein-interacting protein 11 OS=Arabidopsis thaliana OX=3702 GN=CID11 PE=2 SV=1	59.5936	64.8721	66.9107	55.3459	69.1587	66.876	63.3785	65.7539	108.652	107.746	118.745	113.704	106.222	106.883	125.841	115.954	69.3336	76.1966	68.6214	66.4733	79.0461	71.5648	70.5459	77.6887	99.3317	79.4225	95.4668	118.803	94.0638	98.4035	95.1822	111.156	67.6183	59.2614	73.8866	69.5879	68.1073	60.219	70.0765	61.1001	60.9677	56.9385	55.7163	72.2781	59.5131	61.2695	52.2646	68.2386
AC01g023290.1	AC1.0ch01	7884558	7892861	+	4305	KAI5657543.1 hypothetical protein M9H77_26336 [Catharanthus roseus]	Transcription termination factor MTERF5, chloroplastic OS=Olea europaea subsp. europaea OX=158383 GN=OLEA9_A106038 PE=3 SV=1	Transcription termination factor MTERF5, chloroplastic OS=Arabidopsis thaliana OX=3702 GN=MTERF5 PE=1 SV=1	26.5003	29.5513	24.2017	25.657	25.8201	24.9723	28.7111	26.8019	25.2423	22.9544	21.1971	23.0694	24.721	26.2076	26.3981	19.8473	37.0316	43.3383	44.3127	52.2838	45.7884	40.4073	50.0869	43.5432	15.0402	16.6156	16.4916	12.1227	18.7425	11.8585	16.6804	14.2374	19.5327	20.9351	19.0928	21.7265	19.107	20.1618	23.1369	18.8739	36.3708	37.1295	37.5972	40.3807	41.3068	36.3549	38.0946	36.943
AC01g023310.1	AC1.0ch01	7892326	7892826	-	390	0	0	0	0.512082	0.985043	1.10008	0.942503	0.854565	1.69968	1.60621	1.28649	1.18895	1.57471	2.12657	2.16509	1.48501	2.28922	1.04992	1.23531	1.00629	0.945563	1.6037	3.70717	1.18215	2.43418	0.757744	0.626521	0.330555	0.332312	1.12675	0.737906	1.05426	1.47311	1.60208	1.69804	0.324464	0.262509	0.523091	0.440828	0.739627	0.62173	0.554842	0.639792	0.932584	1.29406	1.0192	1.69667	0.489417	0.762691	1.74558	0.705917
AC01g023330.1	AC1.0ch01	7893533	7896224	-	1566	KAI5657547.1 hypothetical protein M9H77_26340 [Catharanthus roseus]	Growth-regulating factor OS=Coffea arabica OX=13443 GN=LOC113724831 PE=3 SV=1	Growth-regulating factor 6 OS=Oryza sativa subsp. japonica OX=39947 GN=GRF6 PE=2 SV=2	22.2756	33.4211	29.1844	33.4588	31.802	32.1632	38.5491	48.3863	1.60051	1.21131	2.26377	1.34385	1.39765	2.4471	1.12492	1.56472	1.00629	1.26075	0.759647	0	0.788097	0.0973671	1.74281	0.313261	3.14027	2.32618	2.5608	1.26498	2.81137	1.47311	3.39263	2.35113	3.11486	1.64068	6.01555	1.32248	1.84907	2.48692	7.76779	3.59883	8.85955	11.9451	4.98276	13.5734	10.9629	11.4404	9.96005	8.94161
AC01g023340.1	AC1.0ch01	7898491	7900005	-	1515	KAI5657552.1 hypothetical protein M9H77_26345 [Catharanthus roseus]	Uncharacterized protein OS=Coffea canephora OX=49390 GN=GSCOC_T00019898001 PE=4 SV=1	Protein CANDIDATE G-PROTEIN COUPLED RECEPTOR 7 OS=Arabidopsis thaliana OX=3702 GN=CAND7 PE=2 SV=1	62.6021	58.9618	61.7338	58.1734	55.7298	61.7769	60.0991	52.6746	79.1566	79.5228	94.461	75.1808	79.4043	79.9649	91.3433	85.3187	70.1386	88.5678	74.8674	77.0835	71.638	81.3989	80.0935	89.7492	263.204	275.154	266.016	225.377	266.495	240.485	217.317	219.961	95.068	103.232	97.0334	109.073	98.8018	101.164	102.091	101.887	60.1517	66.4947	68.6261	79.4041	82.1242	77.0318	56.2691	77.4155
AC01g023350.1	AC1.0ch01	7900452	7904436	+	3348	KAI5657555.1 hypothetical protein M9H77_26348 [Catharanthus roseus]	Protein kinase domain-containing protein OS=Populus tomentosa OX=118781 GN=POTOM_041580 PE=4 SV=1	Receptor-like protein kinase OS=Ipomoea nil OX=35883 GN=INRPK1 PE=2 SV=2	36.6779	35.5319	37.4027	36.81	39.371	37.4584	38.4822	36.665	38.6408	37.793	39.2387	35.388	35.4655	36.7065	36.0724	37.8005	15.8994	15.9958	14.4333	15.4678	15.2103	14.0209	15.5337	15.3498	36.7742	44.6405	33.5978	28.5675	32.9165	31.6718	24.3139	31.0871	25.3731	24.2165	22.8199	27.3313	24.6542	24.1586	25.4672	26.3114	21.3329	22.4967	17.5529	22.396	22.2195	19.83	21.0496	21.2952
AC01g023370.1	AC1.0ch01	7904456	7904756	+	231	0	0	0	4.54473	5.34737	5.11213	4.08418	5.31051	3.98772	4.41709	5.2889	4.84725	5.20865	3.42996	4.70347	5.15385	4.02587	5.62459	5.1883	8.75475	9.29804	12.2388	12.272	10.7181	11.6841	9.92644	10.0243	7.6854	7.86471	6.14593	5.90324	5.03704	5.89242	6.40831	6.53091	7.52757	6.43147	7.84637	8.12383	8.1359	8.6154	8.93296	8.07737	6.87781	6.968	8.60658	7.46534	6.55819	7.37268	7.18767	6.82386
AC01g023380.1	AC1.0ch01	7905603	7907769	+	615	KAI5657557.1 hypothetical protein M9H77_26350 [Catharanthus roseus]	GRF1-interacting factor 2-like OS=Coffea arabica OX=13443 GN=LOC113729871 PE=3 SV=1	GRF1-interacting factor 3 OS=Arabidopsis thaliana OX=3702 GN=GIF3 PE=1 SV=1	2.75244	2.53297	3.55908	2.87987	2.74681	2.74564	3.01165	3.21622	1.69197	2.1198	2.81256	0.82124	0.611474	1.18408	1.64988	1.15295	0.503146	0.551579	0.16881	0.639166	0.709287	0.778937	0.833518	0.783152	41.0714	22.2649	22.3302	16.9718	20.3824	18.5611	14.6072	29.6503	1.36275	1.64068	1.37311	1.44843	1.54089	0.977004	1.27614	1.19961	0.582865	1.19451	1.13244	0.678668	0.880951	1.6525	0.616086	1.17653
AC01g023380.2	AC1.0ch01	7905603	7907769	+	615	KAI5657557.1 hypothetical protein M9H77_26350 [Catharanthus roseus]	GRF1-interacting factor 2-like OS=Coffea arabica OX=13443 GN=LOC113729871 PE=3 SV=1	GRF1-interacting factor 3 OS=Arabidopsis thaliana OX=3702 GN=GIF3 PE=1 SV=1	3.32853	3.44765	2.65313	1.78028	3.29618	3.46474	2.67702	2.57298	2.28644	1.09018	2.60677	0.522608	1.74707	0.868325	1.3499	1.56472	1.00629	0.236391	0.675242	0.3835	0.315239	0.584203	0.530421	0.313261	40.245	28.5788	23.5594	18.1314	22.1396	19.1504	13.3821	27.6911	1.03829	2.03445	2.48468	1.63736	1.29435	0.977004	1.3871	1.19961	0.932584	0.0995429	0.679467	2.20567	1.1746	0.762691	0.924128	0.470611
AC01g023410.1	AC1.0ch01	7909715	7915948	-	2592	KAI5657558.1 hypothetical protein M9H77_26351 [Catharanthus roseus]	uncharacterized protein LOC113729872 isoform X3 OS=Coffea arabica OX=13443 GN=LOC113729872 PE=4 SV=1	0	117.395	118.416	118.097	120.483	112.803	123.815	129.501	104.849	127.995	123.736	131.573	132.518	126.051	122.197	122.241	125.178	127.397	129.621	140.619	108.147	126.962	126.967	137.682	123.425	123.793	124.838	115.748	100.988	112.338	111.809	113.088	119.777	118.105	114.782	120.703	110.9	118.649	107.115	111.967	110.444	122.169	117.162	112.905	107.738	120.201	103.472	95.2879	125.418
AC01g023420.1	AC1.0ch01	7919393	7924332	+	1818	KAI5657562.1 hypothetical protein M9H77_26355 [Catharanthus roseus]	CDPK-related kinase 4-like isoform X1 OS=Coffea arabica OX=13443 GN=LOC113724835 PE=4 SV=1	CDPK-related kinase 4 OS=Arabidopsis thaliana OX=3702 GN=CRK4 PE=1 SV=1	41.7987	45.3823	52.7391	41.156	42.3009	47.9834	44.1709	46.4566	57.1153	63.2306	75.116	66.0725	65.3404	69.3082	72.6697	62.1772	45.0819	45.2294	41.1053	48.4488	40.8234	50.1441	46.6012	47.9289	201.721	194.845	180.383	168.664	139.397	161.526	163.789	149.95	39.1953	36.2263	38.3164	43.642	38.8304	36.7709	33.1241	33.1892	37.4199	47.9797	44.9581	54.8024	48.5502	41.8209	42.8179	40.2372
AC01g023450.1	AC1.0ch01	7927446	7927841	-	396	KAI5657564.1 hypothetical protein M9H77_26357 [Catharanthus roseus]	SAUR59 (Fragment) OS=Solanum lycopersicum OX=4081 GN=SAUR59 PE=2 SV=1	Auxin-responsive protein SAUR32 OS=Arabidopsis thaliana OX=3702 GN=SAUR32 PE=2 SV=1	8.89743	8.23214	8.73592	8.53489	9.64437	9.74049	9.7042	9.00543	16.9197	23.8629	22.6377	36.6572	27.1669	27.5496	23.5483	22.2356	8.55349	7.56451	7.42766	9.45966	10.3241	9.44461	9.7749	8.7713	48.4263	40.4312	42.3045	52.4967	36.1964	35.3545	45.5178	33.4383	13.2381	17.6537	13.6658	18.6407	16.3951	19.0072	15.3691	15.1151	11.3076	10.452	9.73902	10.689	8.51586	11.059	14.6834	10.5887
AC01g023470.1	AC1.0ch01	7933597	7936122	-	294	0	0	0	1.47224	1.0554	0.905947	0.733058	1.03769	0.457607	0.334628	0.42883	2.10352	2.48319	0.960388	2.38906	2.00913	1.18408	1.04992	1.23531	1.91196	1.02436	1.6881	2.04533	0.709287	1.55787	1.36394	1.72293	2.72708	1.32925	2.66324	2.42455	1.75711	1.84138	1.4136	2.48175	2.01168	1.31255	1.56927	1.82629	2.21888	2.22046	1.10968	1.8394	0.699438	0.398172	0.905956	1.18767	0.587301	1.90673	0.718767	0.823569
AC01g023490.1	AC1.0ch01	7938625	7939365	+	657	XP_027109984.1 homeobox-leucine zipper protein ATHB-12-like [Coffea arabica]	Homeobox-leucine zipper protein OS=Coffea arabica OX=13443 GN=LOC113729880 PE=3 SV=1	Homeobox-leucine zipper protein ATHB-7 OS=Arabidopsis thaliana OX=3702 GN=ATHB-7 PE=1 SV=2	11.2658	11.8909	21.0956	15.0277	11.7808	12.3554	13.1843	16.5814	87.9822	81.0369	88.8359	104.074	93.0314	91.0952	94.7181	102.86	33.4089	38.7681	25.7436	43.3355	29.5536	26.5812	28.4912	27.0971	6.52845	3.87697	5.94107	7.80072	8.78554	7.21822	7.91614	7.96771	34.7177	31.2386	29.2931	38.352	31.2492	39.8795	37.3409	40.3069	42.1994	34.3423	39.1826	67.6971	24.4709	40.5497	44.6662	46.7081
AC01g023500.1	AC1.0ch01	7940454	7944177	+	1266	KAI5657572.1 hypothetical protein M9H77_26365 [Catharanthus roseus]	NADP-dependent oxidoreductase domain-containing protein OS=Coffea canephora OX=49390 GN=GSCOC_T00019910001 PE=4 SV=1	Pyridoxal reductase, chloroplastic OS=Arabidopsis thaliana OX=3702 GN=PLR1 PE=1 SV=1	9.85758	10.8355	10.289	11.2577	10.0106	10.2635	12.1804	11.1496	8.77993	10.7201	11.0445	11.2734	12.1421	8.05175	10.7242	7.3295	27.5724	34.2767	33.0868	35.282	37.5134	32.4232	38.4176	35.0852	1.15694	0.886164	0.512161	0.527075	1.52283	0.810208	1.4136	0.522473	13.1084	11.2223	10.0695	13.1619	10.663	9.85886	12.151	9.59688	32.1741	31.356	34.4263	38.6841	27.3095	26.1857	34.7062	30.1191
AC01g023510.1	AC1.0ch01	7944445	7949059	+	1764	KAJ6969580.1 hypothetical protein NC653_034193 [Populus alba x Populus x berolinensis]	Glucosamine/galactosamine-6-phosphate isomerase domain-containing protein OS=Oryza meridionalis OX=40149 PE=3 SV=1	6-phosphogluconolactonase 3, chloroplastic OS=Arabidopsis thaliana OX=3702 GN=PGL3 PE=1 SV=1	82.1892	87.1059	90.4653	75.9762	85.0292	86.9453	88.2079	81.1918	105.816	99.6912	117.373	85.3343	94.7785	95.3579	96.9679	116.119	78.7927	72.2568	75.9647	71.2031	67.7764	74.4858	63.802	72.5199	131.809	119.521	150.78	172.248	109.175	122.636	161.527	118.079	134.133	133.88	138.096	123.936	128.695	115.731	122.787	141.074	62.25	68.386	62.5109	81.9491	66.9523	68.8964	65.4078	66.0032
AC01g023520.1	AC1.0ch01	7950243	7954713	+	1608	KAI5657577.1 hypothetical protein M9H77_26370 [Catharanthus roseus]	Rab-GAP TBC domain-containing protein OS=Coffea canephora OX=49390 GN=GSCOC_T00019913001 PE=4 SV=1	Rab GTPase-activating protein 22 OS=Arabidopsis thaliana OX=3702 GN=RABGAP22 PE=1 SV=1	20.4193	23.2189	21.0956	18.5359	20.0212	26.9988	20.2115	21.7274	21.4468	19.8656	18.0416	15.8275	19.1304	19.1032	17.0238	20.7532	13.4843	14.5774	15.0241	17.641	13.7129	14.8972	13.2605	12.8437	21.1555	19.0525	19.7694	15.9177	18.1568	20.6971	18.848	19.7234	19.3381	19.8194	19.289	18.6407	18.7372	17.7637	20.7511	18.7139	13.7556	16.5241	16.6469	15.1004	16.7381	14.6182	18.3799	16.4714
AC01g023520.2	AC1.0ch01	7950243	7954713	+	1653	KAI5657577.1 hypothetical protein M9H77_26370 [Catharanthus roseus]	GTPase-activating protein gyp7-like isoform X1 OS=Coffea arabica OX=13443 GN=LOC113729885 PE=4 SV=1	Rab GTPase-activating protein 22 OS=Arabidopsis thaliana OX=3702 GN=RABGAP22 PE=1 SV=1	16.5147	15.4089	16.0482	17.6457	16.2367	17.6506	15.1921	15.9382	15.2277	14.8386	13.7884	11.4227	14.8501	14.4458	13.574	12.7649	11.2705	13.3955	11.8167	15.4678	13.4765	11.2946	10.6842	13.6268	13.3875	16.394	14.8527	15.2852	14.5254	18.3402	12.5339	17.6335	15.1849	16.5381	16.7389	15.366	14.6693	14.4774	15.7575	17.0345	15.1545	13.5378	12.6834	14.5914	11.1587	11.059	11.5003	10.8241
AC01g023520.3	AC1.0ch01	7950243	7954713	+	1665	KAI5657577.1 hypothetical protein M9H77_26370 [Catharanthus roseus]	GTPase-activating protein gyp7-like isoform X1 OS=Coffea arabica OX=13443 GN=LOC113729885 PE=4 SV=1	Rab GTPase-activating protein 22 OS=Arabidopsis thaliana OX=3702 GN=RABGAP22 PE=1 SV=1	19.7152	25.3297	21.9369	22.1488	18.4952	23.5341	24.1601	19.2259	17.6056	19.2599	16.601	12.7666	16.9466	17.1297	13.949	18.612	16.0001	13.6319	13.1672	17.1297	15.4467	14.7024	14.4729	14.8799	19.3374	23.0403	17.6183	18.026	17.6882	20.6971	18.848	22.0745	16.1583	19.7538	18.0466	18.0739	21.6341	20.6059	18.2543	18.2341	15.8539	17.1214	19.7045	17.9847	14.6825	16.9063	17.3531	16.0008
AC01g023520.4	AC1.0ch01	7950243	7954713	+	1383	KAI5657577.1 hypothetical protein M9H77_26370 [Catharanthus roseus]	Rab-GAP TBC domain-containing protein OS=Coffea canephora OX=49390 GN=GSCOC_T00019913001 PE=4 SV=1	Rab GTPase-activating protein 22 OS=Arabidopsis thaliana OX=3702 GN=RABGAP22 PE=1 SV=1	12.546	17.6604	14.301	13.195	11.4145	15.624	14.3221	14.5802	12.2553	12.0526	10.4957	12.0946	14.588	10.7357	12.8241	15.9767	9.9623	8.03729	10.8883	9.84316	11.2698	8.56831	10.2295	8.7713	12.7264	10.5232	12.4967	13.704	13.5883	13.4053	12.8166	12.4087	15.1849	13.1911	11.9657	14.7363	13.19	9.68122	12.5949	13.8355	9.44241	10.5515	11.3244	10.689	10.7672	15.5081	13.3485	9.76518
AC01g023520.5	AC1.0ch01	7950243	7954713	+	1596	KAI5657577.1 hypothetical protein M9H77_26370 [Catharanthus roseus]	Rab-GAP TBC domain-containing protein OS=Coffea canephora OX=49390 GN=GSCOC_T00019913001 PE=4 SV=1	Rab GTPase-activating protein 22 OS=Arabidopsis thaliana OX=3702 GN=RABGAP22 PE=1 SV=1	18.755	18.1529	16.307	15.7607	13.8562	18.435	17.6014	18.94	14.4503	13.9301	17.2184	14.4837	15.4616	14.13	12.8241	16.3061	10.5661	11.268	9.95982	12.1442	11.8215	11.4893	10.1538	10.0243	13.718	19.2741	15.5697	13.3877	13.9397	20.1079	14.7014	16.7191	16.353	14.7661	17.0005	14.5473	16.0253	14.8327	17.9769	13.9954	13.9888	14.8319	10.8715	12.725	10.1799	13.3471	14.2726	14.1183
AC01g023520.6	AC1.0ch01	7950243	7954713	+	1383	KAI5657577.1 hypothetical protein M9H77_26370 [Catharanthus roseus]	Rab-GAP TBC domain-containing protein OS=Coffea canephora OX=49390 GN=GSCOC_T00019913001 PE=4 SV=1	Rab GTPase-activating protein 22 OS=Arabidopsis thaliana OX=3702 GN=RABGAP22 PE=1 SV=1	14.2103	16.5346	16.2423	13.4568	13.1237	14.7088	13.1843	13.0078	13.3528	11.8709	11.9362	12.5426	12.9283	10.6567	11.0242	14.4943	8.65412	9.69202	8.77814	7.03083	10.4817	10.8077	12.8059	6.73511	12.8916	14.0679	11.0627	10.0144	12.534	12.5214	10.5549	14.4986	11.8754	10.041	14.9081	11.2726	12.8818	13.9445	13.3717	10.6365	9.79213	13.7369	11.8907	9.16201	11.8439	9.78787	15.0941	10.0005
AC01g023520.7	AC1.0ch01	7951775	7954713	+	1383	KAI5657577.1 hypothetical protein M9H77_26370 [Catharanthus roseus]	Rab-GAP TBC domain-containing protein OS=Coffea canephora OX=49390 GN=GSCOC_T00019913001 PE=4 SV=1	Rab GTPase-activating protein 22 OS=Arabidopsis thaliana OX=3702 GN=RABGAP22 PE=1 SV=1	12.8661	14.1424	13.9775	13.2474	13.0626	12.813	12.4482	16.367	11.8438	11.9314	11.3875	8.51104	11.0065	9.31476	9.5993	13.259	9.15726	8.98285	8.94695	8.30916	9.6936	11.4893	10.3811	8.7713	12.7264	17.0587	10.6529	13.8094	13.2369	15.0257	10.6491	10.3188	12.1999	12.4036	14.8427	12.2802	11.9573	13.0563	10.9304	11.7562	11.3076	12.7415	12.5701	9.84068	10.3756	12.2031	12.1163	10.8241
AC01g023530.1	AC1.0ch01	7954972	7956133	-	405	XP_027109995.1 cytochrome b5 [Coffea arabica]_x0001_XP_027109996.1 cytochrome b5 [Coffea arabica]_x0001_XP_027109997.1 cytochrome b5 [Coffea arabica]_x0001_XP_027109998.1 cytochrome b5 [Coffea arabica]_x0001_XP_027109999.1 cytochrome b5 [Coffea arabica]_x0001_XP_027110000.1 cytochrome b5 [Coffea arabica]	cytochrome b5 OS=Coffea arabica OX=13443 GN=LOC113729887 PE=3 SV=1	Cytochrome b5 isoform E OS=Arabidopsis thaliana OX=3702 GN=CYTB5-E PE=1 SV=2	65.1625	69.5862	72.0228	59.273	77.5823	68.0527	69.5356	81.6206	114.825	109.563	111.611	99.3701	109.891	107.357	116.316	105.989	247.85	245.768	226.797	150.204	243.916	227.06	197.998	179.655	143.378	138.795	151.907	153.59	134.126	146.132	137.213	128.136	90.5904	98.3753	97.3604	84.639	105.89	99.8321	92.9915	93.8895	177.191	174.698	198.404	127.42	130.479	141.479	218.197	127.653
AC01g023540.1	AC1.0ch01	7959119	7960761	+	798	KAI5657586.1 hypothetical protein M9H77_26379 [Catharanthus roseus]	Uncharacterized protein OS=Coffea canephora OX=49390 GN=GSCOC_T00019915001 PE=4 SV=1	0	8.12931	7.9507	9.64186	8.58725	8.30148	9.87123	8.49954	8.00482	6.44776	7.20732	3.91015	5.82334	6.3768	2.92073	6.07456	5.76477	9.35852	9.92841	7.84968	7.79783	8.19621	9.05514	7.88054	10.0243	12.0652	9.19395	12.9065	10.4361	11.4798	13.258	10.4606	10.5801	8.56585	8.99094	9.35026	5.79374	8.07426	7.99367	7.60133	8.07737	9.32584	6.76892	6.68142	5.93834	6.85184	4.83038	8.93324	7.41212
AC01g023550.1	AC1.0ch01	7961429	7963982	-	2001	KAI5657588.1 hypothetical protein M9H77_26381 [Catharanthus roseus]	metal-nicotianamine transporter YSL2-like OS=Coffea arabica OX=13443 GN=LOC113729884 PE=3 SV=1	Metal-nicotianamine transporter YSL3 OS=Arabidopsis thaliana OX=3702 GN=YSL3 PE=2 SV=1	70.8594	71.7674	76.4231	66.5512	76.1173	75.7666	67.9294	59.1785	132.888	118.648	120.803	128.114	153.043	138.695	103.267	96.3541	117.032	100.939	94.2806	128.345	106.393	93.8619	130.559	82.7008	133.709	124.174	125.275	102.042	129.323	124.036	128.166	111.679	58.0142	53.9456	60.744	82.5608	75.0721	64.5711	78.3437	45.1853	54.6727	46.0884	60.1328	69.3938	61.275	66.9897	47.1305	51.5319
AC01g023560.1	AC1.0ch01	7964949	7966747	+	390	CDP05855.1 unnamed protein product [Coffea canephora]	Uncharacterized protein OS=Coffea canephora OX=49390 GN=GSCOC_T00021158001 PE=4 SV=1	0	14.6584	14.4238	12.6833	12.7238	15.199	15.8855	12.8497	13.4367	17.2398	16.4133	16.5324	12.6172	16.4224	12.9459	15.6739	13.8355	21.7359	20.4872	20.8481	18.6637	25.7708	22.1997	20.9895	23.1813	19.5854	13.514	16.6964	24.3509	15.3454	17.1617	16.8689	22.7276	23.037	23.4946	24.3237	20.3411	24.4693	22.4711	26.5214	26.5514	27.7444	20.7049	21.0635	16.288	16.3465	21.1011	20.4335	14.0007
AC01g023570.1	AC1.0ch01	7969164	7972053	+	1341	KAI5657589.1 hypothetical protein M9H77_26382 [Catharanthus roseus]	AAA+ ATPase domain-containing protein OS=Gossypium lobatum OX=34289 GN=Golob_015725 PE=3 SV=1	Outer mitochondrial transmembrane helix translocase OS=Bos taurus OX=9913 GN=ATAD1 PE=2 SV=2	28.8686	27.7219	30.9963	22.6201	27.6513	27.5872	25.0302	27.8025	60.0419	60.9897	60.2986	56.5163	63.6807	57.1516	57.7458	60.8595	45.7863	46.0174	44.988	39.117	42.0056	36.1232	48.041	43.23	28.7583	33.4527	38.8218	39.5307	34.5564	35.5755	37.5074	24.6868	31.5379	31.4355	27.9854	29.9133	28.1058	26.5567	26.5769	29.6703	24.014	30.261	27.9714	30.54	31.1269	23.7705	29.8802	26.4719
AC01g023580.1	AC1.0ch01	7974790	7977102	+	1479	KAI5657591.1 hypothetical protein M9H77_26384 [Catharanthus roseus]	AAA-ATPase At2g46620-like OS=Coffea arabica OX=13443 GN=LOC113729890 PE=3 SV=1	AAA-ATPase At2g46620 OS=Arabidopsis thaliana OX=3702 GN=At2g46620 PE=2 SV=1	10.3057	12.2427	12.6833	12.7238	13.0626	10.7864	10.1058	8.21924	77.1445	94.4825	122.038	89.9632	80.1031	92.2004	95.393	87.4599	6.13839	3.38827	4.38907	5.7525	2.4431	5.06309	6.81969	10.0243	244.28	252.225	337.616	228.118	207.456	197.838	270.468	187.045	4.21803	3.67513	4.25012	4.28233	3.94468	3.46392	4.49422	3.6788	3.61376	2.68766	4.52978	4.75067	4.30687	3.94057	6.36622	2.82367
AC01g023600.1	AC1.0ch01	7981827	7983836	-	711	KAI5657596.1 hypothetical protein M9H77_26389 [Catharanthus roseus]	Rhodanese domain-containing protein OS=Carpinus fangiana OX=176857 GN=FH972_016192 PE=4 SV=1	Rhodanese-like domain-containing protein 14, chloroplastic OS=Arabidopsis thaliana OX=3702 GN=At4g27700 PE=2 SV=1	71.3075	73.7375	71.2463	63.9855	70.1964	75.3744	72.6811	75.4741	44.2655	41.2453	19.2078	35.0894	34.5046	27.6285	29.9228	28.8239	113.007	116.225	136.146	127.322	133.188	125.993	122.376	122.642	13.2222	17.0587	13.4186	16.1285	12.534	20.8444	10.2721	20.1152	80.1426	58.7364	70.8789	59.7637	62.8683	57.5544	52.8764	56.9415	154.926	137.369	122.757	148.628	133.611	100.929	120.034	142.36
AC01g023610.1	AC1.0ch01	7983197	7984385	+	555	0	0	0	7.80925	8.6543	7.50642	7.74947	6.89756	8.10618	7.49566	6.2895	4.38996	4.36073	2.88116	2.91167	2.88266	2.60498	3.44975	2.30591	7.24531	7.48571	10.213	7.54216	8.03859	6.91306	8.63828	10.8075	3.05763	3.21235	1.74135	1.68664	2.92851	2.50428	1.22512	2.74298	6.2946	4.06889	4.44628	3.14877	3.57486	4.08565	3.05163	4.15865	10.6081	8.3616	5.66222	7.63501	7.92856	7.75403	4.92868	9.29457
AC01g023620.1	AC1.0ch01	7986449	7987380	+	552	0	0	0	29.5087	24.8371	24.2017	21.3634	22.1576	24.3185	25.6994	17.4391	12.2096	12.0526	10.4957	7.6898	12.6662	11.6829	10.1243	10.706	10.2642	13.6319	12.914	11.2493	12.1367	13.534	11.0631	10.3376	78.5894	93.3796	72.522	77.6909	84.1069	94.3524	53.3397	71.84	26.8656	24.8071	17.9159	33.1251	22.9284	19.7177	20.4182	22.9525	14.1053	18.0173	14.9483	12.8947	20.164	13.9827	14.9914	18.7068
AC01g023630.1	AC1.0ch01	7987494	7990913	+	2025	CAA2969001.1 molybdate-anion transporter-like [Olea europaea subsp. europaea]	Molybdate-anion transporter OS=Olea europaea subsp. europaea OX=158383 GN=OLEA9_A112850 PE=3 SV=1	Molybdate-anion transporter OS=Mus musculus OX=10090 GN=Mfsd5 PE=2 SV=1	214.754	190.184	201.573	175.306	195.634	198.928	196.092	153.878	99.7345	84.0047	83.0049	57.7855	91.1096	80.9121	80.6191	87.6246	86.7424	104.327	111.921	102.65	103.635	109.051	89.2622	90.689	593.18	677.916	506.63	644.297	628.81	723.958	473.178	532.4	185.009	167.153	152.939	228.286	184.599	147.172	184.873	174.983	122.402	134.881	125.248	148.798	140.659	106.65	128.762	126.83
AC01g023640.1	AC1.0ch01	7991133	7993840	-	477	KAI5657598.1 hypothetical protein M9H77_26391 [Catharanthus roseus]	F-box protein OS=Handroanthus impetiginosus OX=429701 GN=CDL12_10810 PE=4 SV=1	0	9.53753	7.38782	11.6479	10.1581	9.09501	8.7599	9.7042	9.93456	15.8222	14.5963	12.8966	17.3207	16.6845	14.3668	17.9237	14.3296	12.8805	15.6018	13.5048	12.7833	17.4958	11.2946	12.5785	11.9039	23.7999	23.9264	23.3545	24.1401	20.031	21.5073	23.7484	24.4256	10.8371	10.5004	10.5926	8.75359	7.88936	10.5694	9.65425	10.4766	17.9522	16.2255	21.1767	14.5914	13.1164	17.4148	18.5852	12.4712
AC01g023640.2	AC1.0ch01	7991133	7993840	-	402	KAI5657598.1 hypothetical protein M9H77_26391 [Catharanthus roseus]	F-box protein OS=Handroanthus impetiginosus OX=429701 GN=CDL12_10810 PE=4 SV=1	0	5.05681	7.38782	5.43568	6.17863	7.63004	7.12559	5.55482	6.64686	6.95078	11.0835	7.5459	10.0042	11.5307	7.57811	10.3492	9.71776	9.76104	8.66766	11.3103	9.45966	13.1612	9.34724	8.10786	10.6509	15.3708	17.5017	17.2086	19.291	11.9483	13.7735	13.0051	16.8498	8.30628	5.70957	7.65021	7.87193	6.65664	6.39494	7.7123	6.158	11.0744	13.3387	11.3244	9.84068	8.12433	10.5506	11.2949	9.64753
AC01g023650.1	AC1.0ch01	7994142	8006611	-	7308	KAI5657599.1 hypothetical protein M9H77_26392 [Catharanthus roseus]	MAG2-interacting protein 2-like OS=Coffea arabica OX=13443 GN=LOC113729894 PE=4 SV=1	MAG2-interacting protein 2 OS=Arabidopsis thaliana OX=3702 GN=MIP2 PE=1 SV=1	47.5596	54.6699	48.5329	52.6231	46.3296	49.8138	47.5171	45.2416	64.752	76.6156	85.8861	77.9432	77.9193	74.2813	69.3699	67.5302	60.9813	64.0619	70.9848	57.9085	54.5363	63.1913	64.484	63.122	87.9275	94.8196	104.174	71.8931	87.8554	87.8708	91.6011	95.6125	73.9778	76.1933	70.0288	67.7616	69.8331	72.6536	76.6237	76.5351	57.9368	48.2783	52.0925	40.5504	57.4576	57.9645	39.7375	70.2387
AC01g023670.1	AC1.0ch01	8011064	8014552	+	3072	KAI5657606.1 hypothetical protein M9H77_26399 [Catharanthus roseus]	RING-type E3 ubiquitin transferase OS=Davidia involucrata OX=16924 GN=Din_008621 PE=4 SV=1	U-box domain-containing protein 43 OS=Arabidopsis thaliana OX=3702 GN=PUB43 PE=2 SV=1	12.8021	12.102	18.4425	14.3993	15.4432	16.6046	15.3259	19.2973	13.0784	14.2329	24.8329	17.0221	11.0939	10.0252	17.0988	17.2943	52.2266	57.6006	58.9148	54.9683	43.5818	61.6334	82.8972	94.4481	67.929	86.9549	106.632	74.0014	57.2817	67.3946	84.9101	76.8035	13.7573	16.1443	27.1354	11.3986	15.2856	17.2308	16.2014	21.9928	27.6278	36.9304	36.3515	24.7714	29.2672	38.1346	31.4204	40.1196
AC01g023680.1	AC1.0ch01	8015869	8016787	+	306	XP_002518891.1 protein yippee-like At4g27745 [Ricinus communis]_x0001_XP_048229771.1 protein yippee-like At4g27745 [Ricinus communis]_x0001_EEF43424.1 fad NAD binding oxidoreductases, putative [Ricinus communis]	Protein yippee-like OS=Ricinus communis OX=3988 GN=RCOM_1312950 PE=3 SV=1	Protein yippee-like At4g27745 OS=Arabidopsis thaliana OX=3702 GN=At4g27745 PE=3 SV=2	15.1704	14.7756	13.4598	15.4466	15.7484	12.813	14.389	19.4403	21.9498	22.2276	27.9198	29.1914	27.1669	23.7605	24.3732	24.3768	42.8681	59.3341	49.2082	41.418	48.9408	46.3467	41.2213	36.8081	36.1131	31.1265	30.2175	34.2599	27.0595	30.4196	32.9839	40.361	23.1667	21.657	24.9776	20.6559	22.8668	20.9612	24.8014	23.9122	44.6475	43.998	49.2613	36.6481	32.8888	34.0669	38.0946	31.8839
AC01g023690.1	AC1.0ch01	8017066	8019663	-	2598	KAI5657613.1 hypothetical protein M9H77_26406 [Catharanthus roseus]	Pentatricopeptide repeat-containing protein OS=Nicotiana attenuata OX=49451 GN=PCMP-E76_1 PE=4 SV=1	Pentatricopeptide repeat-containing protein At2g13600 OS=Arabidopsis thaliana OX=3702 GN=PCMP-E76 PE=3 SV=1	9.72956	6.61386	8.54179	8.84905	6.83652	9.15214	5.68867	9.50573	10.6548	8.35807	7.5459	7.91377	6.28945	7.89387	5.24962	6.75302	13.4843	12.7651	9.62219	16.2348	10.7181	10.613	11.4419	11.1208	10.1646	13.2925	11.0627	8.53862	8.78554	10.5327	10.5549	11.2332	9.66903	9.71284	8.23869	9.00549	8.62898	7.54958	10.8749	9.99675	6.99438	7.56526	10.192	10.689	7.14549	9.02518	6.9823	9.64753
AC01g023700.1	AC1.0ch01	8020930	8024213	-	1035	XP_027332601.1 dof zinc finger protein DOF4.6-like [Abrus precatorius]	dof zinc finger protein DOF4.6-like OS=Abrus precatorius OX=3816 GN=LOC113847601 PE=4 SV=1	Dof zinc finger protein DOF3.7 OS=Arabidopsis thaliana OX=3702 GN=DOF3.7 PE=1 SV=2	43.399	43.9048	49.8918	43.0933	50.7855	47.5257	47.1825	58.035	31.4157	29.4955	28.057	34.8654	27.5163	26.3655	30.1478	37.9652	21.434	16.3898	19.0756	26.3337	21.3574	19.3761	18.1101	15.8197	66.6068	56.3822	54.2891	59.4541	60.4445	53.9893	56.9208	76.8035	63.1407	63.0678	59.4362	69.6508	70.8809	66.8804	67.0804	66.1385	38.4691	41.4098	35.8985	39.0234	29.365	40.1684	26.389	42.708
AC01g023710.1	AC1.0ch01	8023338	8023779	+	300	0	0	0	0.832134	0.492521	1.10008	0.733058	1.15977	0.588352	1.33851	1.14355	0.274373	0.363394	0.548793	0.447949	0.26206	0.473632	0.374973	0.658831	0.503146	0.315188	0.422026	0.767	0.236429	0.292101	0.530421	0.313261	0.991664	0.996935	0.92189	1.47581	0.937124	0.810208	0.659679	1.30618	1.03829	1.70631	1.30773	2.07819	0.986169	1.4211	1.10968	1.11964	1.04916	0.6968	0.452978	0.509001	0.685184	0.889806	0.821447	0.235306
AC01g023720.1	AC1.0ch01	8025738	8030304	-	1602	KAI5657615.1 hypothetical protein M9H77_26408 [Catharanthus roseus]	uncharacterized protein LOC113729899 OS=Coffea arabica OX=13443 GN=LOC113729899 PE=4 SV=1	0	9.9856	9.35791	7.05344	9.79156	7.8742	6.66799	9.97191	5.86067	7.91108	6.90449	6.85991	8.73501	7.94916	7.26236	5.24962	6.2589	5.53461	5.043	5.82396	5.369	5.83192	4.77099	6.06195	6.73511	11.0736	9.52627	8.50187	9.90902	11.1283	10.3117	9.61246	11.4944	6.68396	5.0533	6.21171	7.74598	6.59501	9.85886	7.49037	5.99805	5.94522	6.76892	5.66222	7.12601	5.97089	4.70326	8.11179	3.41193
AC01g023720.2	AC1.0ch01	8025738	8030304	-	1602	KAI5657615.1 hypothetical protein M9H77_26408 [Catharanthus roseus]	uncharacterized protein LOC113729899 OS=Coffea arabica OX=13443 GN=LOC113729899 PE=4 SV=1	0	8.57738	10.2022	10.4831	8.32544	6.40923	7.77932	8.16492	9.93456	7.49952	8.05524	8.23189	7.01787	5.32856	7.81493	7.87442	6.58831	6.5409	6.06736	6.92123	8.437	4.49215	5.84203	5.9104	5.63869	9.66872	10.0801	10.9602	7.90613	9.37124	9.94346	9.80094	11.8863	7.00843	7.35026	6.01555	6.54945	6.96482	5.41793	6.38068	7.27763	7.11095	5.77349	5.43573	2.88434	6.85184	6.86422	5.13405	4.82376
AC01g023720.3	AC1.0ch01	8025738	8030304	-	1557	KAI5657615.1 hypothetical protein M9H77_26408 [Catharanthus roseus]	uncharacterized protein LOC113729899 OS=Coffea arabica OX=13443 GN=LOC113729899 PE=4 SV=1	0	7.16915	5.76954	7.44171	7.38294	7.38588	5.62203	8.36569	8.29071	6.12766	6.23827	8.0261	7.09253	5.76533	6.63085	7.19947	5.92948	5.23272	5.43699	4.38907	5.24116	4.25572	6.03676	6.36505	5.01217	9.91664	12.074	8.29701	11.2794	8.6684	7.80746	8.01038	9.40451	7.2031	7.41588	6.14632	7.80895	6.28683	7.28312	6.93552	6.63784	7.92696	3.78263	5.54898	6.95634	7.04761	6.7371	4.51796	4.00019
AC01g023720.4	AC1.0ch01	8026533	8030304	-	1602	KAI5657615.1 hypothetical protein M9H77_26408 [Catharanthus roseus]	uncharacterized protein LOC113729899 OS=Coffea arabica OX=13443 GN=LOC113729899 PE=4 SV=1	0	7.80925	9.63935	9.51244	8.06364	9.64437	8.17155	7.56259	7.79041	6.63068	7.38902	6.72271	7.61514	7.42504	6.78873	4.87464	7.74127	6.23902	6.38255	4.8955	6.64733	5.12263	5.93939	4.92533	8.61467	12.3132	8.97241	9.83349	8.01155	9.2541	9.28057	7.35071	12.1475	5.84035	7.74402	6.93096	7.36813	7.02646	8.52658	7.82327	5.19831	3.96348	5.17623	4.98276	4.75067	5.87301	7.88114	6.67426	5.76499
AC01g023730.1	AC1.0ch01	8030674	8032723	+	1272	XP_011075951.1 histone-lysine N-methyltransferase ATXR6 [Sesamum indicum]	histone-lysine N-methyltransferase ATXR6 OS=Sesamum indicum OX=4182 GN=LOC105160321 PE=4 SV=1	Histone-lysine N-methyltransferase ATXR6 OS=Arabidopsis thaliana OX=3702 GN=ATXR6 PE=1 SV=1	5.95296	5.91026	7.11815	7.12113	9.82749	4.70681	6.62563	5.93215	10.1975	18.5331	12.0048	11.6467	10.8318	11.7619	13.874	13.4237	0.503146	0.551579	0.844052	1.02267	0.630478	1.46051	0.303098	0	1.32222	1.44002	0.92189	1.58123	0.702843	0.957519	1.4136	0.914328	1.817	2.75635	1.83082	2.39307	1.78743	0.977004	2.16388	1.35956	3.14747	2.38903	2.83111	1.35734	0.978835	1.77961	3.90188	1.88244
AC01g023740.1	AC1.0ch01	8039172	8044113	+	2244	KAI5657620.1 hypothetical protein M9H77_26413 [Catharanthus roseus]	WD_REPEATS_REGION domain-containing protein OS=Coffea canephora OX=49390 GN=GSCOC_T00019938001 PE=4 SV=1	Uncharacterized WD repeat-containing protein C3H5.08c OS=Schizosaccharomyces pombe (strain 972 / ATCC 24843) OX=284812 GN=SPAC3H5.08c PE=1 SV=2	10.4977	14.9164	12.1656	13.8234	12.147	10.6557	12.0466	12.2217	7.63671	8.60033	11.5933	6.04732	7.86181	9.15689	8.54938	7.49421	7.94971	10.4012	6.16158	6.5195	7.40811	7.20517	7.80476	5.95195	21.6513	28.8003	24.0716	24.5617	19.0939	18.0455	23.3715	19.3315	9.085	9.12219	8.23869	9.76119	9.1837	9.5924	11.0968	8.23732	10.0253	8.26206	9.51254	8.48335	8.9074	10.6777	5.85281	7.76508
AC01g023740.2	AC1.0ch01	8039172	8044113	+	2244	KAI5657620.1 hypothetical protein M9H77_26413 [Catharanthus roseus]	WD_REPEATS_REGION domain-containing protein OS=Coffea canephora OX=49390 GN=GSCOC_T00019938001 PE=4 SV=1	Uncharacterized WD repeat-containing protein C3H5.08c OS=Schizosaccharomyces pombe (strain 972 / ATCC 24843) OX=284812 GN=SPAC3H5.08c PE=1 SV=2	12.162	14.2831	12.4891	9.63447	11.2925	11.2441	12.7828	10.0775	8.13973	8.23694	9.12368	8.06309	9.78358	7.3413	8.32439	9.05893	10.2642	8.66766	7.00563	6.136	8.19621	6.62096	8.41096	6.73511	20.8249	26.3634	21.7156	23.613	19.9139	14.8784	24.2196	13.5843	8.24139	10.041	8.63101	9.88714	9.06043	8.70422	10.653	10.1567	9.09269	9.45658	7.81387	4.58101	9.29893	8.77095	5.85281	6.11794
AC01g023740.3	AC1.0ch01	8039172	8044113	+	2244	KAI5657620.1 hypothetical protein M9H77_26413 [Catharanthus roseus]	WD_REPEATS_REGION domain-containing protein OS=Coffea canephora OX=49390 GN=GSCOC_T00019938001 PE=4 SV=1	Uncharacterized WD repeat-containing protein C3H5.08c OS=Schizosaccharomyces pombe (strain 972 / ATCC 24843) OX=284812 GN=SPAC3H5.08c PE=1 SV=2	11.5219	12.8056	11.2596	11.31	11.1704	11.9632	13.6528	9.64867	8.68847	7.87354	10.9759	6.19663	8.56064	9.15689	8.99934	6.2589	8.2516	8.58887	8.44052	6.64733	7.72335	6.42623	8.63828	8.61467	23.6347	23.3726	26.3251	23.8238	19.5625	18.1192	18.471	19.0703	9.14989	9.97535	6.93096	10.265	9.24534	9.23713	7.60133	8.63719	8.85955	11.1488	11.7774	7.29568	6.75396	10.0421	9.54933	9.52987
AC01g023750.1	AC1.0ch01	8044821	8046749	-	309	KAI5657621.1 hypothetical protein M9H77_26414 [Catharanthus roseus]	Uncharacterized protein OS=Dorcoceras hygrometricum OX=472368 GN=F511_18121 PE=4 SV=1	0	14.5303	14.4238	12.4244	13.9805	13.4289	11.1133	16.5306	16.9388	14.4046	11.6286	9.94687	11.4974	9.69623	12.0776	11.9991	13.0119	11.9749	11.9771	13.7581	13.9338	13.4765	13.2419	11.2904	18.1691	28.6756	20.9356	20.6913	27.1971	16.3997	20.6971	19.9788	26.1236	14.2115	15.8818	18.8313	18.5148	14.9774	15.0992	15.924	14.3953	15.5042	15.8273	11.5509	11.8767	13.0185	9.27941	11.0895	14.7066
AC01g023780.1	AC1.0ch01	8047781	8049149	+	771	KCW46585.1 hypothetical protein EUGRSUZ_K00402 [Eucalyptus grandis]	Putative thylakoid lumenal 17.4 kDa protein, chloroplastic-like OS=Solanum chacoense OX=4108 PE=4 SV=1	Thylakoid lumenal 17.4 kDa protein, chloroplastic OS=Arabidopsis thaliana OX=3702 GN=TL17 PE=1 SV=2	9.08946	8.93574	5.88866	8.06364	9.58333	9.28288	8.70032	10.9352	2.74373	4.11847	2.94976	2.83701	3.7562	2.76285	2.32483	2.1412	8.45286	8.51007	10.0442	9.71533	13.7129	12.5604	9.7749	10.8075	0.413193	0.332312	0.512161	0.843321	0.702843	0.515587	0.848158	1.30618	9.60414	10.3035	9.1541	11.0837	7.08809	7.10548	7.98972	8.87711	19.934	20.0081	19.7045	17.9847	17.4233	20.7198	23.4113	18.3538
AC01g023790.1	AC1.0ch01	8049749	8051461	+	1413	KAI5657626.1 hypothetical protein M9H77_26419 [Catharanthus roseus]	glucan endo-1,3-beta-glucosidase-like isoform X1 OS=Coffea arabica OX=13443 GN=LOC113729905 PE=3 SV=1	Glucan endo-1,3-beta-glucosidase OS=Triticum aestivum OX=4565 GN=GLC1 PE=2 SV=1	2.62442	2.88477	3.88263	2.98459	2.50265	2.28803	2.8778	3.50211	0.548746	1.02962	0.548793	0.671924	1.04824	0.315755	0.749945	1.0706	0.503146	0.315188	0.422026	0.255667	0	0.389468	0.378872	0.15663	1.23958	0.443082	1.22919	0.948736	1.63997	1.10483	0.376959	2.74298	1.29786	1.4438	1.24234	2.26712	2.34215	1.4211	1.88646	1.43953	3.0309	3.38446	0.452978	0.509001	1.07672	0.889806	0.924128	2.2354
AC01g023810.1	AC1.0ch01	8052240	8052706	-	378	XP_027089111.1 copper transporter 1-like [Coffea arabica]	Copper transport protein OS=Coffea arabica OX=13443 GN=LOC113710354 PE=3 SV=1	Copper transporter 2 OS=Arabidopsis thaliana OX=3702 GN=COPT2 PE=2 SV=1	1.2162	1.89973	1.81189	1.09959	2.13641	1.56894	1.53929	1.71532	1.05176	0.787354	1.09759	2.09043	1.48501	1.73665	0.899934	1.56472	2.21384	1.02436	2.44775	2.04533	1.49738	2.43418	1.36394	0.939782	0.909025	0.553853	1.63891	0.948736	0.702843	1.10483	1.50784	1.17556	0.648928	0.787527	1.24234	1.07058	1.35598	0.710548	1.77549	0.319896	1.63202	2.0904	1.13244	2.545	1.37037	1.14404	1.33485	0.588264
AC01g023840.1	AC1.0ch01	8059224	8063230	+	1113	KAI5657634.1 hypothetical protein M9H77_26427 [Catharanthus roseus]	ACB domain-containing protein OS=Coffea canephora OX=49390 GN=GSCOC_T00019944001 PE=3 SV=1	Acyl-CoA-binding domain-containing protein 2 OS=Arabidopsis thaliana OX=3702 GN=ACBP2 PE=1 SV=1	22.7877	22.7263	23.8135	21.2587	21.3031	20.7884	22.6208	23.943	23.6875	19.0782	16.0522	16.7981	17.6454	17.6033	18.3737	18.2826	19.5221	19.6204	15.2773	14.4452	13.8705	15.7735	18.1859	14.2534	32.2291	34.4496	34.8269	34.9978	37.1335	34.9126	33.0782	30.434	21.0902	25.3978	16.4774	23.049	24.2228	19.6289	23.5253	22.6326	17.9522	19.5104	19.7045	15.779	16.6402	18.4317	20.6389	23.4129
AC01g023850.1	AC1.0ch01	8063930	8066662	-	1920	KAI5657635.1 hypothetical protein M9H77_26428 [Catharanthus roseus]	luminal-binding protein 5 OS=Durio zibethinus OX=66656 GN=LOC111289251 PE=3 SV=1	Luminal-binding protein 4 OS=Nicotiana tabacum OX=4097 GN=BIP4 PE=2 SV=1	153.433	129.885	146.828	136.401	149.06	131.202	130.103	100.275	102.341	133.487	164.501	140.059	133.563	156.378	139.865	142.308	129.51	155.072	130.237	135.503	135.789	156.761	94.8695	121.075	234.281	375.401	329.422	384.449	359.153	322.242	365.556	217.349	78.4554	65.496	62.3786	98.5566	76.9212	63.2388	81.0624	77.8147	143.735	129.008	130.911	190.875	153.677	136.14	192.937	148.478
AC01g023860.1	AC1.0ch01	8068270	8069922	+	993	KAI5657636.1 hypothetical protein M9H77_26429 [Catharanthus roseus]	reticulocalbin-2-like OS=Coffea arabica OX=13443 GN=LOC113729562 PE=4 SV=1	0	3.1365	3.09585	2.71784	2.14681	4.3949	1.83043	2.14162	2.43004	2.33217	2.72546	3.15556	4.62881	2.4459	2.4471	2.02485	3.37651	4.1258	4.80661	3.96705	3.96283	2.67953	4.67362	3.71294	5.63869	2.23124	2.65849	2.45837	2.52996	2.34281	2.72525	4.99471	2.08989	2.33614	1.96882	2.28852	2.45604	2.15725	2.22046	3.21808	0.959688	3.49719	3.08583	4.41653	2.036	4.01322	3.94057	4.10724	3.52958
AC01g023880.1	AC1.0ch01	8071906	8074607	+	2616	KAI5657638.1 hypothetical protein M9H77_26431 [Catharanthus roseus]	Importin N-terminal domain-containing protein OS=Coffea canephora OX=49390 GN=GSCOC_T00019953001 PE=4 SV=1	Importin subunit beta-1 OS=Arabidopsis thaliana OX=3702 GN=KPNB1 PE=1 SV=1	131.989	128.196	112.273	123.363	108.835	118.978	119.127	94.9143	166.864	158.803	158.944	161.784	148.588	142.169	142.415	139.178	140.478	149.32	128.043	122.976	128.223	132.03	148.821	135.642	227.835	231.067	236.004	185.531	258.412	247.482	238.804	213.691	190.85	193.863	183.409	181.747	182.565	167.512	158.74	173.224	97.5716	104.52	106.563	116.222	131.066	125.081	80.1938	128.594
AC01g023890.1	AC1.0ch01	8076137	8076841	+	570	0	0	0	1.98432	2.04045	1.8766	2.04209	1.28185	2.02654	1.60621	1.71532	0.685932	0.726789	0.480194	0.671924	0.174707	0.789387	0.749945	0.164708	0.301888	0.0787969	0.422026	0.511333	0.315239	0.292101	1.21239	1.09641	0.0826387	0	0.204864	0	0.11714	0.515587	0.0942398	0.130618	0.389357	0.393764	0.980796	0.755705	0.246542	0.710548	0.66581	1.03966	0.466292	0.597257	0.905956	2.88434	0.587301	0.889806	0.102681	0.823569
AC01g023900.1	AC1.0ch01	8078724	8079580	-	726	0	0	0	8.89743	9.07646	11.1302	8.22072	8.97293	9.41363	8.16492	7.64747	5.16735	5.20865	5.62513	5.07676	4.45503	4.8942	4.94964	7.24715	4.42769	5.75218	4.72669	5.7525	4.8862	5.25782	4.16759	4.22902	1.65277	0.886164	0.512161	0.527075	2.10853	1.91504	0.659679	1.95927	5.32121	5.97208	4.3155	6.48647	5.91702	4.7962	5.54842	5.19831	7.11095	5.97257	7.1344	5.09001	6.75396	5.72018	7.29035	3.88254
AC01g023910.1	AC1.0ch01	8079583	8080249	-	381	0	0	0	3.64859	3.72909	3.23552	3.08931	3.54034	3.20325	2.81087	2.85887	2.14925	1.33245	1.71498	1.49316	1.74707	0.789387	1.79987	1.23531	1.00629	2.04872	1.18167	0.767	1.26096	1.65524	1.36394	2.03619	0.413193	0.110771	1.02432	0.316245	0.351421	0.368276	0.471199	0.783709	1.88189	2.23133	1.30773	2.01521	1.17108	2.75338	1.27614	1.43953	1.39888	2.28949	1.47218	1.18767	2.3492	1.14404	1.54021	4.2355
AC01g023930.1	AC1.0ch01	8082342	8082884	+	297	0	0	0	1.60026	1.68864	2.00603	2.25153	0.549363	0.980586	1.40544	1.64385	3.20102	1.99867	1.44058	1.7918	1.13559	2.13134	2.92479	1.15295	0	0.0787969	0.337621	0	0	0	0.0757744	0.313261	0.330555	0.110771	0.307297	0.21083	0.11714	0.220966	0.376959	0	3.95846	5.90646	2.48468	6.10862	3.51323	5.41793	2.38582	1.8394	0.466292	0.597257	0.339733	2.20567	0.587301	0.127115	0.102681	0.235306
AC01g023940.1	AC1.0ch01	8083369	8086773	-	1170	KAI5657641.1 hypothetical protein M9H77_26434 [Catharanthus roseus]	protein-serine/threonine phosphatase OS=Coffea canephora OX=49390 GN=GSCOC_T00019954001 PE=3 SV=1	Protein phosphatase 2C 57 OS=Arabidopsis thaliana OX=3702 GN=PPH1 PE=1 SV=2	27.0123	29.2698	27.9549	26.2854	23.0122	24.9723	24.6955	31.1616	19.4805	24.5291	21.4029	31.2071	28.2152	29.1284	20.0985	23.1415	64.7046	63.9043	78.0748	71.4588	77.7064	78.9647	67.2119	60.9292	4.7104	4.65236	5.63377	6.74657	4.21706	5.15587	4.90047	6.66153	31.473	28.9416	30.5355	32.6213	26.4417	27.2673	23.5808	27.9109	90.5772	89.1904	85.1598	81.9491	74.4893	53.5155	94.1584	84.1217
AC01g023950.1	AC1.0ch01	8088228	8092053	-	675	KAI5657642.1 hypothetical protein M9H77_26435 [Catharanthus roseus]	RNA-binding protein 2-like isoform X2 OS=Coffea arabica OX=13443 GN=LOC113729914 PE=4 SV=1	RNA-binding protein 1 OS=Medicago truncatula OX=3880 GN=RBP1 PE=2 SV=1	2.43239	2.88477	2.71784	3.19404	1.95329	2.28803	2.6101	2.07268	2.42363	1.99867	2.81256	3.06099	2.53325	2.60498	2.99978	2.96474	2.4151	1.96992	2.86978	1.66183	2.52191	2.92101	3.18252	2.03619	2.64444	3.54466	2.66324	3.16245	1.63997	2.72525	2.92143	1.30618	2.59571	2.42821	2.4193	2.70794	1.9107	2.04283	2.21937	2.63914	3.14747	2.88674	2.83111	1.18767	2.3492	3.17788	1.43753	2.0001
AC01g023950.2	AC1.0ch01	8088228	8092053	-	711	KAI5657642.1 hypothetical protein M9H77_26435 [Catharanthus roseus]	RRM domain-containing protein OS=Coffea canephora OX=49390 GN=GSCOC_T00019956001 PE=4 SV=1	RNA-binding protein 1 OS=Medicago truncatula OX=3880 GN=RBP1 PE=2 SV=1	3.1365	3.72909	4.27089	2.93223	2.8689	4.44532	3.21243	2.43004	3.6583	3.51281	3.56715	3.95689	2.53325	3.868	3.44975	3.54122	2.81762	3.46707	2.19454	3.96283	2.67953	2.92101	2.87943	3.44587	3.88402	3.98774	4.81431	4.53285	3.98278	3.24083	3.01567	2.8736	3.17975	2.75635	3.79241	2.89687	4.25286	3.28629	4.10583	3.83875	3.84691	2.68766	4.0768	2.37534	3.5238	2.79653	3.79919	2.94132
AC01g023950.3	AC1.0ch01	8088228	8092053	-	705	KAI5657642.1 hypothetical protein M9H77_26435 [Catharanthus roseus]	RNA-binding protein 2-like isoform X2 OS=Coffea arabica OX=13443 GN=LOC113729914 PE=4 SV=1	RNA-binding protein 1 OS=Medicago truncatula OX=3880 GN=RBP1 PE=2 SV=1	3.20051	3.37729	4.27089	4.39835	2.56369	3.7916	3.54705	3.21622	3.93268	3.02829	3.22416	3.73291	4.01826	3.23649	3.52474	4.2824	3.4214	3.54586	4.22026	1.9175	4.09811	2.82365	3.63717	3.13261	3.38819	3.7662	4.60945	6.43032	3.98278	4.1247	2.45024	2.8736	2.79039	3.74075	3.66164	3.14877	3.32832	3.8192	3.66196	1.99935	3.38062	4.37989	3.51058	3.054	4.01322	3.68634	4.826	3.05897
AC01g023950.4	AC1.0ch01	8088228	8092053	-	711	KAI5657642.1 hypothetical protein M9H77_26435 [Catharanthus roseus]	RRM domain-containing protein OS=Coffea canephora OX=49390 GN=GSCOC_T00019956001 PE=4 SV=1	RNA-binding protein 1 OS=Medicago truncatula OX=3880 GN=RBP1 PE=2 SV=1	4.3527	3.30693	4.01205	3.03695	2.74681	3.59548	3.27935	3.07328	3.15529	3.33111	3.70435	4.18086	3.31943	3.23649	3.14977	4.20005	1.91196	2.6791	3.2074	3.32367	4.09811	4.67362	2.87943	1.5663	4.54513	4.20928	3.27783	3.37328	2.81137	3.24083	5.08895	2.74298	3.24464	2.75635	2.28852	1.82629	3.20505	2.66456	1.94195	2.39922	3.38062	4.37989	3.51058	2.036	2.54497	2.5423	2.46434	3.29428
AC01g023950.5	AC1.0ch01	8088228	8092053	-	705	KAI5657642.1 hypothetical protein M9H77_26435 [Catharanthus roseus]	RNA-binding protein 2-like isoform X2 OS=Coffea arabica OX=13443 GN=LOC113729914 PE=4 SV=1	RNA-binding protein 1 OS=Medicago truncatula OX=3880 GN=RBP1 PE=2 SV=1	4.28869	3.86981	3.81792	3.97946	3.54034	3.85697	2.6101	3.71653	3.79549	3.93677	3.56715	3.2103	4.54238	3.94693	2.99978	3.95299	4.02517	3.62466	3.79823	2.55667	3.38882	3.79732	3.10675	2.66272	3.88402	2.76926	3.07297	2.74079	3.27993	5.52415	3.86383	5.22473	3.17975	3.08448	3.00777	3.40067	4.00631	2.3981	3.93938	2.63914	3.26404	4.08126	2.15164	3.39334	3.81746	4.44903	2.25898	3.05897
AC01g023970.1	AC1.0ch01	8092595	8094800	-	498	KAI5657644.1 hypothetical protein M9H77_26437 [Catharanthus roseus]	Protein PLASTID TRANSCRIPTIONALLY ACTIVE 7 OS=Davidia involucrata OX=16924 GN=Din_044458 PE=4 SV=1	Protein PLASTID TRANSCRIPTIONALLY ACTIVE 7 OS=Arabidopsis thaliana OX=3702 GN=PTAC7 PE=1 SV=1	36.6779	37.9241	32.3552	39.428	33.6332	32.5555	36.2736	48.7437	48.8841	47.3624	48.2938	50.5436	54.858	40.7324	44.9217	51.7183	77.7864	75.9603	81.7042	69.03	98.3545	78.2832	70.5459	73.7729	35.2867	36.3327	43.6361	39.7415	43.5763	40.2894	44.01	45.9776	63.8545	64.3147	70.2904	60.4564	68.7853	77.8051	64.5836	70.4571	77.521	72.3677	92.7472	70.2421	70.8676	85.1672	103.81	73.533
AC01g023990.1	AC1.0ch01	8096891	8106063	+	3690	KAI5657646.1 hypothetical protein M9H77_26439 [Catharanthus roseus]	KH domain-containing protein OS=Pyrus ussuriensis x Pyrus communis OX=2448454 GN=D8674_001728 PE=4 SV=1	RNA-binding KH domain-containing protein RCF3 OS=Arabidopsis thaliana OX=3702 GN=RCF3 PE=1 SV=1	25.5401	22.7967	25.3665	25.4476	22.707	24.3839	23.8255	23.8001	17.6056	17.1401	18.7276	18.5152	17.296	16.2614	18.5236	16.3061	37.1322	37.0346	39.9237	38.4778	40.4294	38.1679	41.297	35.3985	31.1548	24.148	27.6567	24.4563	24.1309	28.1363	29.7798	24.4256	36.0804	37.145	36.2895	33.251	36.9197	42.3665	40.6144	42.5462	34.0393	30.7588	41.1077	29.3524	42.6772	36.2278	31.6257	40.2372
AC01g024000.1	AC1.0ch01	8106696	8111993	+	1248	KAI5657649.1 hypothetical protein M9H77_26442 [Catharanthus roseus]	putative aminoacrylate hydrolase RutD isoform X1 OS=Nicotiana tabacum OX=4097 GN=LOC107760366 PE=4 SV=1	0	30.2129	32.8582	31.3846	34.7155	31.2526	31.7056	35.5375	37.2367	35.7599	39.0649	40.0619	43.6751	30.8358	41.4428	32.6226	40.5181	59.2706	62.092	72.5885	59.5703	63.5206	58.9071	63.802	49.4952	57.2686	46.8559	59.9228	49.4397	45.8019	49.2754	54.1879	58.7782	32.9656	42.5265	39.8857	31.2358	24.7775	39.2578	31.4041	38.5475	62.5997	62.1148	57.3017	51.4091	50.6058	64.8287	52.778	61.2971
AC01g024010.1	AC1.0ch01	8109782	8112756	-	543	0	0	0	1.60026	1.82937	1.48834	1.72792	2.01433	1.56894	2.27547	1.71532	2.0578	2.3015	1.85218	3.43428	1.92178	1.73665	2.62481	1.64708	3.52202	3.70346	4.22026	3.19583	3.2312	3.31048	3.48562	1.87956	2.31388	2.43695	3.38026	2.1083	4.09992	3.24083	4.42927	4.04916	1.23296	2.42821	1.89621	1.00761	2.21888	2.57574	1.99743	1.51951	2.56461	2.68766	3.0576	2.37534	2.05555	2.92365	2.6697	2.11775
AC01g024030.1	AC1.0ch01	8117942	8119853	+	1020	KAI5657651.1 hypothetical protein M9H77_26444 [Catharanthus roseus]	Uncharacterized protein OS=Davidia involucrata OX=16924 GN=Din_002723 PE=3 SV=1	Protein ABIL3 OS=Arabidopsis thaliana OX=3702 GN=ABIL3 PE=2 SV=1	14.8504	16.4643	16.76	15.4989	14.6497	18.1082	15.9283	17.725	12.7583	14.8992	13.4454	13.7371	13.8018	16.6561	14.174	13.8355	10.9686	14.2622	12.0699	16.6183	10.2453	13.2419	10.6842	11.5906	27.3534	27.1388	25.5056	19.5018	26.9423	28.0627	28.2719	32.5239	23.9455	26.4478	22.4929	24.8753	22.4354	26.912	32.2918	27.9109	14.4551	18.0173	12.1172	16.288	10.4735	19.83	14.5807	10.9417
AC01g024040.1	AC1.0ch01	8120018	8122090	-	351	KAI5657650.1 hypothetical protein M9H77_26443 [Catharanthus roseus]	Uncharacterized protein OS=Coffea canephora OX=49390 GN=GSCOC_T00019962001 PE=3 SV=1	0	11.0098	9.28755	8.73592	9.52975	7.99628	10.9826	9.23572	11.0781	8.45983	7.26789	8.23189	6.49527	8.8227	7.49917	7.94942	9.05893	14.1887	13.6319	12.3232	13.806	14.895	14.0209	12.9574	10.6509	11.5694	10.4124	10.9602	12.1227	9.48838	10.8273	12.9109	8.22895	14.0817	12.2067	14.4504	15.366	11.8957	15.188	15.3691	14.3153	11.5407	13.2392	14.382	10.8587	13.0185	16.1436	18.996	10.9417
AC01g024050.1	AC1.0ch01	8122593	8125786	+	1179	KAI8020352.1 PP2A regulatory subunit TAP46 [Camellia lanceoleosa]	DWNN domain-containing protein OS=Camellia sinensis var. sinensis OX=542762 GN=TEA_017941 PE=4 SV=1	PP2A regulatory subunit TAP46 OS=Nicotiana benthamiana OX=4100 GN=TAP46 PE=1 SV=1	51.8483	50.8704	53.2567	57.9116	57.561	52.494	50.5957	54.5329	77.9676	69.9534	85.2687	84.8864	81.326	84.4644	78.1443	81.3657	63.8996	61.8556	58.4084	60.2095	53.1966	63.7755	70.3186	58.1099	71.0693	69.7854	70.6782	87.3891	66.1844	67.6156	80.1038	65.0479	56.2621	57.4239	51.3937	60.0786	55.4104	53.9129	54.0416	49.024	58.5196	50.1696	61.0388	62.2678	53.2486	55.2951	65.3051	58.3558
AC01g024060.1	AC1.0ch01	8126718	8127656	-	849	KAI5657657.1 hypothetical protein M9H77_26450 [Catharanthus roseus]	phytolongin Phyl2.2-like OS=Coffea arabica OX=13443 GN=LOC113729926 PE=3 SV=1	Phytolongin Phyl2.1 OS=Arabidopsis thaliana OX=3702 GN=PHYL2.1 PE=2 SV=1	50.056	42.2865	41.4147	45.8685	40.836	47.7219	41.0254	41.2391	52.6338	53.4795	50.4203	47.8559	57.0418	57.8621	46.6466	60.3654	49.7109	45.1506	49.9679	43.719	39.2472	38.3626	46.9801	40.7239	24.7916	27.5819	28.7834	26.1429	28.348	27.1788	28.7431	20.7683	62.2971	64.3804	60.5478	79.538	69.9564	73.3641	67.3023	74.6157	30.1924	39.5185	41.221	42.5864	37.783	40.4226	45.7957	43.4139
AC01g024070.1	AC1.0ch01	8126773	8127210	+	411	0	0	0	6.209	6.8953	6.40634	8.116	6.9586	7.38708	4.95249	5.86067	6.44776	6.84393	6.65411	6.86856	7.86181	9.47264	7.12448	8.07068	6.03776	5.98857	4.13586	5.49683	5.91073	6.32886	6.44082	5.48206	2.97499	3.32312	3.58513	3.4787	3.04565	3.90373	6.12559	2.35113	7.268	8.72843	7.19251	9.25739	8.69062	11.8129	7.87876	11.5163	4.89607	5.07669	4.30329	5.76868	7.43914	6.48287	9.03592	9.29457
AC01g024080.1	AC1.0ch01	8127322	8127542	+	207	0	0	0	1.79229	2.25153	2.32958	2.25153	2.62473	3.20325	3.34628	2.21562	2.74373	3.08885	2.46957	3.2103	3.05737	3.39436	3.37475	3.87063	4.22643	3.23067	3.54502	3.4515	1.97024	3.99205	3.78872	3.6025	1.40486	1.21848	1.94621	1.15957	1.40569	1.03117	1.31936	2.48175	4.47761	5.44706	5.62323	5.16399	4.93085	5.50675	3.71744	6.31794	2.09831	1.79177	2.15164	1.86634	2.44709	3.05076	1.95094	2.47071
AC01g024090.1	AC1.0ch01	8128955	8134507	-	2055	KAI5657660.1 hypothetical protein M9H77_26453 [Catharanthus roseus]	Starch synthase, chloroplastic/amyloplastic OS=Coffea arabica OX=13443 GN=LOC113729927 PE=3 SV=1	Soluble starch synthase 1, chloroplastic/amyloplastic OS=Solanum tuberosum OX=4113 PE=2 SV=1	29.5728	28.4959	21.9369	28.7463	22.2797	24.4493	28.3764	26.2301	26.7513	19.0782	17.5614	21.4269	19.6545	17.998	26.1731	22.565	33.107	34.7495	38.9108	37.1995	41.6115	36.3179	45.8435	37.278	13.6354	11.2986	9.11646	15.496	8.78554	10.1644	11.1203	10.7107	19.2732	20.2788	17.0005	26.8905	18.6139	20.5171	18.3653	18.8739	39.2851	36.8309	37.2574	45.1314	40.2301	39.5328	47.2332	38.4725
AC01g024100.1	AC1.0ch01	8135344	8138598	-	1470	KAI5657661.1 hypothetical protein M9H77_26454 [Catharanthus roseus]	protein IQ-DOMAIN 1-like isoform X1 OS=Coffea arabica OX=13443 GN=LOC113729928 PE=3 SV=1	Protein IQ-DOMAIN 21 OS=Arabidopsis thaliana OX=3702 GN=IQD21 PE=1 SV=1	88.4622	81.8289	75.2583	89.4854	76.5446	79.7543	74.7558	68.3269	24.3277	25.4376	23.8039	25.5331	31.6219	31.7333	30.8977	28.9886	29.585	27.2637	22.7894	34.6428	34.2822	30.768	27.4303	27.2537	34.0471	36.1112	18.2329	37.4224	34.9079	36.3121	22.4291	39.5773	68.2024	98.9003	52.2437	117.89	50.7261	83.3118	64.972	72.5364	56.4213	55.6445	46.2037	52.5967	52.7592	45.6343	77.4214	59.0617
AC01g024110.1	AC1.0ch01	8140591	8154624	+	4863	URM60717.1 RAV family protein [Gymnema sylvestre]	RAV family protein OS=Gymnema sylvestre OX=4068 PE=2 SV=1	Structural maintenance of chromosomes flexible hinge domain-containing protein GMI1 OS=Arabidopsis thaliana OX=3702 GN=GMI1 PE=2 SV=1	71.4355	71.9785	70.0815	74.1959	69.1587	66.353	68.7325	71.1858	64.9806	71.4676	70.8629	84.9611	69.446	75.7022	69.5949	74.695	51.2203	56.0246	51.7404	62.127	53.1178	60.2702	51.5266	47.7723	87.9275	77.3178	81.2287	64.0924	78.0156	80.0633	82.6483	84.1181	93.7052	87.678	80.6868	92.259	89.4332	89.5291	95.6547	99.8075	57.7036	59.9248	52.2057	48.6944	63.4285	64.1932	46.9252	60.2382
AC01g024110.2	AC1.0ch01	8140827	8154624	+	4878	URM60717.1 RAV family protein [Gymnema sylvestre]	RAV family protein OS=Gymnema sylvestre OX=4068 PE=2 SV=1	Structural maintenance of chromosomes flexible hinge domain-containing protein GMI1 OS=Arabidopsis thaliana OX=3702 GN=GMI1 PE=2 SV=1	67.9149	72.6117	67.6872	78.9084	70.9899	69.0333	65.7209	76.3317	61.9168	66.4406	72.0291	75.4048	74.0757	81.3858	70.9448	68.2714	49.9121	51.218	51.8248	62.5105	47.7587	54.8177	47.5863	48.3988	92.8859	84.1856	74.3658	60.4028	72.8614	79.916	77.5594	73.6687	89.2276	88.8593	79.5099	99.3123	93.9943	95.6576	95.7102	96.3686	49.6601	61.2189	57.9812	49.8821	61.9602	75.6335	44.0501	61.0618
AC01g024110.3	AC1.0ch01	8140827	8154624	+	4908	URM60717.1 RAV family protein [Gymnema sylvestre]	RAV family protein OS=Gymnema sylvestre OX=4068 PE=2 SV=1	Structural maintenance of chromosomes flexible hinge domain-containing protein GMI1 OS=Arabidopsis thaliana OX=3702 GN=GMI1 PE=2 SV=1	68.235	65.6461	71.1168	77.3376	69.3418	66.8106	72.815	73.1155	61.6881	66.9251	74.0184	83.1693	78.094	70.6501	75.3695	63.8243	49.409	51.1392	50.5587	57.1415	46.8918	53.7466	54.0271	50.435	80.8206	86.2902	80.3068	62.8274	72.7442	77.6327	79.5384	79.4159	86.3075	89.9094	83.4984	91.0625	93.3779	92.016	86.9437	106.605	53.9733	60.7212	61.2653	53.4451	64.701	65.5914	48.7734	62.003
AC01g024120.1	AC1.0ch01	8156285	8159520	+	879	KAI5660176.1 hypothetical protein M9H77_28969 [Catharanthus roseus]	Nicotinamide-nucleotide adenylyltransferase OS=Nicotiana tabacum OX=4097 GN=LOC107809265 PE=3 SV=1	Nicotinamide/nicotinic acid mononucleotide adenylyltransferase OS=Arabidopsis thaliana OX=3702 GN=NMNAT PE=2 SV=1	7.93727	8.86538	8.21823	7.33058	7.93524	7.25634	7.49566	8.43365	8.04827	8.53977	8.36909	9.33228	10.133	10.262	8.69936	7.82362	9.15726	8.51007	9.11576	5.62466	8.51145	8.56831	8.25941	5.95195	5.53679	5.42776	4.40458	5.16534	5.62274	5.15587	4.05231	4.96349	6.48928	7.48151	6.21171	5.85672	5.73211	4.52975	7.10198	5.27828	7.81039	9.0584	11.5509	7.29568	7.53703	6.35576	10.0627	5.52968
AC01g024130.1	AC1.0ch01	8160128	8168518	+	5418	KAI5657664.1 hypothetical protein M9H77_26457 [Catharanthus roseus]	uncharacterized protein LOC113729931 isoform X6 OS=Coffea arabica OX=13443 GN=LOC113729931 PE=4 SV=1	Lysine-specific demethylase JMJ27 OS=Arabidopsis thaliana OX=3702 GN=JMJ27 PE=1 SV=1	201.44	183.499	166.759	198.292	144.36	170.361	156.204	135.224	49.9358	46.0905	47.402	51.7381	49.2673	48.2315	51.5962	45.5417	22.8428	24.2695	29.8794	37.8387	26.5589	27.847	31.5979	29.4465	67.1852	65.5762	68.5271	51.4426	68.1758	70.8564	73.5071	69.6195	76.8331	76.9808	66.2364	85.2058	74.764	70.4331	71.4636	76.1352	39.1685	37.5277	31.7085	37.6661	47.9629	40.2955	36.9651	54.0026
AC01g024140.1	AC1.0ch01	8169144	8173809	+	1731	KAI5657665.1 hypothetical protein M9H77_26458 [Catharanthus roseus]	CLP protease regulatory subunit CLPX1, mitochondrial-like OS=Coffea arabica OX=13443 GN=LOC113729932 PE=4 SV=1	CLP protease regulatory subunit CLPX1, mitochondrial OS=Arabidopsis thaliana OX=3702 GN=CLPX1 PE=2 SV=1	88.0141	89.9203	85.6767	115.038	82.0382	90.41	95.3689	98.4165	134.626	160.196	143.99	189.781	168.592	177.138	141.515	150.131	265.561	269.958	276.089	266.149	315.712	297.749	287.791	300.104	58.2603	61.2561	75.6974	74.423	61.6159	67.1736	74.9206	55.2515	96.4956	89.975	90.8217	98.9344	87.6458	92.5489	89.385	101.007	251.331	238.903	244.155	240.588	225.523	183.681	280.114	219.305
AC01g024150.1	AC1.0ch01	8175392	8182239	+	1095	PWA48707.1 EF hand domain-containing protein [Artemisia annua]	Calcineurin B-like protein OS=Artemisia annua OX=35608 GN=CTI12_AA488280 PE=3 SV=1	Calcineurin B-like protein 4 OS=Arabidopsis thaliana OX=3702 GN=CBL4 PE=1 SV=3	55.5609	45.6638	52.7391	51.5758	62.078	44.1264	42.7654	59.8218	171.895	132.639	82.8677	133.116	131.554	100.884	137.615	121.966	14.7925	13.0803	10.4662	11.6328	14.1069	12.8525	12.5028	11.434	55.0374	76.3209	66.8882	39.9523	78.6013	69.1623	70.3029	39.9692	109.344	108.023	94.6795	133.949	122.038	107.559	134.05	107.645	15.7374	19.1122	17.4396	17.815	16.7381	14.1098	22.5898	17.6479
AC01g024160.1	AC1.0ch01	8181486	8182424	-	174	0	0	0	3.52057	2.81441	2.65313	2.93223	3.1741	2.87639	3.21243	3.93094	10.0603	9.75108	7.6145	8.28706	7.86181	7.42024	8.62437	7.3295	2.71699	1.96992	2.44775	2.17317	2.4431	2.33681	1.97013	2.66272	8.42914	8.08625	7.47755	6.11407	5.97416	6.2607	8.2931	4.3104	5.51589	6.03771	3.8578	4.91208	4.62267	5.41793	5.21551	3.59883	3.49719	2.38903	2.49138	1.69667	1.66402	2.03384	2.46434	3.05897
AC01g024170.1	AC1.0ch01	8183767	8187169	+	2451	KAI5657668.1 hypothetical protein M9H77_26461 [Catharanthus roseus]	uncharacterized protein LOC113729936 OS=Coffea arabica OX=13443 GN=LOC113729936 PE=4 SV=1	Dipeptidyl aminopeptidase 4 OS=Pseudoxanthomonas mexicana OX=128785 GN=dap4 PE=1 SV=1	54.1527	52.2776	53.5803	55.8171	56.8896	57.9853	55.749	54.104	68.6847	67.8336	64.4146	68.2376	69.5333	67.7294	57.9708	70.495	69.3336	67.923	75.205	68.7743	69.983	76.8226	69.864	82.8575	87.9275	91.8288	92.3938	76.1097	102.498	102.307	93.5801	81.2445	73.1342	66.8742	71.402	64.2979	69.8948	65.6369	65.3604	57.1814	73.2078	68.5851	79.2711	55.3114	69.4973	68.6422	71.3632	67.0621
AC01g024180.1	AC1.0ch01	8187557	8188044	+	198	0	0	0	1.8563	0.985043	1.81189	1.30903	1.77017	0.980586	1.13773	1.21502	0.77739	1.09018	0.685991	1.56782	0.960888	1.0262	1.27491	0.576477	0.905664	0.787969	0.506431	0.639166	0.945717	0.292101	1.13662	1.40967	0.495832	1.10771	0.819457	0.63249	0.702843	0.662898	0.471199	0.261236	0.713821	1.24692	1.63466	1.57439	0.801263	0.977004	0.721295	1.03966	0.932584	0.597257	1.24569	0.678668	0.978835	1.27115	1.02681	0.823569
AC01g024190.1	AC1.0ch01	8188109	8190339	+	1770	KAI5657671.1 hypothetical protein M9H77_26464 [Catharanthus roseus]	1-phosphatidylinositol 4-kinase OS=Coffea arabica OX=13443 GN=LOC113724885 PE=3 SV=1	Phosphatidylinositol 4-kinase gamma 3 OS=Arabidopsis thaliana OX=3702 GN=PI4KG3 PE=2 SV=1	44.9992	51.9962	45.1032	51.4711	49.2595	46.349	44.5055	43.0974	25.5624	38.1564	28.4	30.8338	27.3416	31.4176	30.4478	29.2356	18.0126	18.4385	14.5177	19.3028	19.6236	14.7998	20.0802	17.5426	19.668	15.7294	19.4621	15.8123	22.2567	22.6122	16.5862	21.9439	33.9389	31.3042	31.9086	41.9416	36.6115	30.9977	35.2879	37.4278	22.8483	26.578	22.9886	28.6737	23.1984	23.6434	24.5407	23.8835
AC01g024210.1	AC1.0ch01	8191147	8195015	-	1806	KAI5657673.1 hypothetical protein M9H77_26466 [Catharanthus roseus]	Pectinesterase OS=Coffea arabica OX=13443 GN=LOC113729938 PE=3 SV=1	Probable pectinesterase/pectinesterase inhibitor 34 OS=Arabidopsis thaliana OX=3702 GN=PME34 PE=2 SV=1	358.842	317.676	367.232	300.397	304.164	348.043	326.061	249.365	205.002	204.954	137.61	106.463	159.071	141.932	162.738	178.296	129.007	184.779	186.029	81.0463	138.626	159.779	61.0742	92.0986	260.229	336.632	204.045	214.203	309.485	296.094	162.846	315.312	528.357	415.683	514.983	527.86	567.356	482.018	517.612	592.607	262.872	330.781	251.289	196.305	219.259	196.901	201.871	291.897
AC01g024220.1	AC1.0ch01	8199502	8201960	+	888	KAI5657682.1 hypothetical protein M9H77_26475 [Catharanthus roseus]	CS domain-containing protein OS=Coffea canephora OX=49390 GN=GSCOC_T00019991001 PE=4 SV=1	Protein BOBBER 2 OS=Arabidopsis thaliana OX=3702 GN=BOB2 PE=2 SV=1	50.8882	51.1519	51.8978	50.8952	42.1178	51.252	44.974	46.8139	45.0429	40.2762	40.1991	32.551	39.7458	41.7586	39.1471	38.3769	66.4153	69.1837	61.7002	57.3971	58.7132	61.2439	63.802	52.4712	44.6249	50.0683	48.8602	53.4454	51.5418	54.4313	47.4969	37.8793	59.5067	57.6208	52.1784	58.4412	61.6356	52.847	58.9242	50.8635	55.7219	56.5404	56.8487	64.8128	49.6269	45.3801	81.734	49.8848
AC01g024230.1	AC1.0ch01	8207960	8208329	+	210	0	0	0	2.17635	2.18117	1.74718	1.67556	2.19745	2.41878	2.81087	2.28709	1.82915	0.605657	1.64638	1.04522	1.83442	0.868325	1.3499	1.15295	1.30818	1.26075	1.6881	2.6845	2.52191	2.33681	2.50055	3.28924	2.80971	3.54466	3.99486	2.84621	2.81137	4.71394	2.92143	4.57164	4.93186	4.85642	4.96937	3.8415	6.04029	5.59557	4.66067	3.43888	1.63202	2.0904	1.92516	1.35734	2.74074	0.635576	1.23217	1.76479
AC01g024240.1	AC1.0ch01	8208833	8210569	+	861	XP_027103572.1 zinc finger protein CO3 isoform X2 [Coffea arabica]	zinc finger protein CO3 isoform X2 OS=Coffea arabica OX=13443 GN=LOC113724891 PE=4 SV=1	0	38.5982	38.4167	32.2258	43.9835	35.1592	36.4778	43.1	37.3797	16.2795	14.2935	19.9623	13.4385	15.7236	13.1828	17.3987	12.6002	29.6856	27.1849	26.8409	40.7788	32.0756	29.5022	35.0835	39.7841	50.079	47.6313	51.6258	27.8296	56.8131	61.3549	57.1093	59.8231	76.6384	70.615	72.1866	49.4987	83.0231	81.0913	70.7423	67.1781	33.573	31.4556	22.6489	33.4244	32.0079	25.1688	43.434	20.8245
AC01g024250.1	AC1.0ch01	8212560	8221099	+	3237	KAI5657685.1 hypothetical protein M9H77_26478 [Catharanthus roseus]	histone-lysine N-methyltransferase ATX4-like OS=Coffea arabica OX=13443 GN=LOC113729940 PE=3 SV=1	Histone-lysine N-methyltransferase ATX4 OS=Arabidopsis thaliana OX=3702 GN=ATX4 PE=2 SV=3	60.5537	59.5951	56.104	66.9701	59.7585	61.3847	59.1622	64.0386	67.2213	74.0719	74.43	82.7213	80.9766	77.1231	75.1445	72.4715	69.9374	71.5476	71.9976	61.8713	65.6485	64.9439	73.1223	71.8933	99.0838	92.4934	108.578	81.4859	93.0095	90.4487	100.837	88.5592	62.1024	58.4739	58.3247	55.6073	53.4381	64.4823	61.532	64.619	63.6489	67.291	69.7586	64.1341	65.0925	62.1593	60.8898	66.0032
AC01g024260.1	AC1.0ch01	8222059	8228469	+	2097	KAI5657687.1 hypothetical protein M9H77_26480 [Catharanthus roseus]	probable plastid-lipid-associated protein 14, chloroplastic OS=Coffea arabica OX=13443 GN=LOC113724893 PE=4 SV=1	Probable plastid-lipid-associated protein 14, chloroplastic OS=Arabidopsis thaliana OX=3702 GN=PAP14 PE=1 SV=1	78.1566	76.763	80.8881	85.7154	75.9952	85.5071	74.622	94.6999	250.182	277.936	304.168	377.92	304.863	312.281	303.728	302.321	198.038	209.836	214.052	207.09	214.993	214.11	217.094	216.463	49.5006	49.8467	57.9766	44.2743	39.9449	45.3717	61.5386	43.8877	60.9993	52.1737	61.9209	58.6931	50.0481	57.8209	61.2545	64.9389	181.271	213.42	204.972	160.166	167.674	155.081	190.473	179.42
AC01g024270.1	AC1.0ch01	8227383	8235543	-	2109	KAI5657688.1 hypothetical protein M9H77_26481 [Catharanthus roseus]	Matrin-type domain-containing protein OS=Nyssa sinensis OX=561372 GN=F0562_026721 PE=3 SV=1	Splicing factor SF3a60 homolog OS=Arabidopsis thaliana OX=3702 GN=ATO PE=1 SV=1	68.491	73.3857	70.2109	75.2955	67.0223	73.4786	69.0672	86.2663	73.8063	62.8067	63.2484	77.6445	70.4069	65.2033	68.995	72.8009	92.2771	86.2039	94.7871	106.485	103.477	96.5882	110.403	109.955	87.0185	64.9115	80.3068	58.0837	63.0216	80.8735	85.5697	71.84	83.0628	78.359	82.6484	80.4196	87.4609	89.6179	78.2882	89.171	94.4241	93.4708	93.087	97.0495	98.8623	97.7516	123.731	104.711
AC01g024300.1	AC1.0ch01	8236119	8238385	+	486	KAI5657689.1 hypothetical protein M9H77_26482 [Catharanthus roseus]	Vesicle transport protein OS=Sesamum indicum OX=4182 GN=LOC105160367 PE=3 SV=1	Vesicle transport protein SFT2B OS=Homo sapiens OX=9606 GN=SFT2D2 PE=1 SV=1	4.09666	3.79945	2.97668	3.82237	4.27282	3.33399	3.61398	3.788	1.23468	1.63527	1.85218	0.82124	1.74707	1.49983	2.02485	1.89414	2.01259	2.44271	1.43489	1.9175	2.36429	3.01838	1.51549	2.34946	1.81805	1.8831	2.5608	2.42455	2.10853	2.87256	1.97904	1.82866	3.37443	3.80638	2.68084	2.58199	2.21888	1.86519	3.05163	3.03901	1.63202	3.68309	3.62382	3.73267	4.01322	2.79653	3.28579	1.88244
AC01g024310.1	AC1.0ch01	8244260	8254375	+	6654	KAI5657691.1 hypothetical protein M9H77_26484 [Catharanthus roseus]	glutamate synthase (NADH) OS=Coffea canephora OX=49390 GN=GSCOC_T00019999001 PE=3 SV=1	Glutamate synthase 1 [NADH], chloroplastic OS=Arabidopsis thaliana OX=3702 GN=GLT1 PE=1 SV=2	708.914	673.206	661.73	710.804	634.636	723.607	672.802	645.317	731.386	672.704	593.451	630.937	657.859	733.025	589.607	623.337	504.153	452.531	459.586	586.627	486.256	583.813	465.709	400.504	1257.68	1017.21	1482.3	1174.22	1590.18	1573.2	958.702	1490.35	744.386	753.27	786.075	946.017	775.746	835.605	606.498	847.084	421.994	380.851	480.496	493.391	597.774	730.404	343.16	581.558
AC01g024320.1	AC1.0ch01	8254787	8265187	-	3528	XP_002322015.4 uncharacterized protein LOC18105477 [Populus trichocarpa]	Protein kinase domain-containing protein OS=Cannabis sativa OX=3483 GN=G4B88_023703 PE=4 SV=1	Rust resistance kinase Lr10 OS=Triticum aestivum OX=4565 GN=LRK10 PE=2 SV=1	14.1463	13.861	15.4658	15.2895	18.2511	13.7936	18.1368	16.6529	28.0775	30.7068	36.5633	38.8969	35.5528	36.4697	46.5716	37.9652	34.214	39.95	39.0796	80.7906	41.1387	47.1257	44.328	51.5314	133.627	116.974	124.762	123.863	99.218	97.004	114.313	105.409	13.1732	18.9663	14.0581	22.3563	15.7787	19.096	20.7511	15.9948	24.014	24.2885	37.8237	37.3267	38.7619	34.194	36.4517	28.5896
AC01g024330.1	AC1.0ch01	8257244	8259533	+	1950	KAI5657696.1 hypothetical protein M9H77_26489 [Catharanthus roseus]	rust resistance kinase Lr10-like OS=Coffea arabica OX=13443 GN=LOC113729948 PE=4 SV=1	Rust resistance kinase Lr10 OS=Triticum aestivum OX=4565 GN=LRK10 PE=2 SV=1	14.6584	14.072	18.4425	16.2844	16.603	18.435	14.7236	18.94	47.1007	48.9371	60.9846	66.8938	54.3338	57.2305	61.3455	57.0713	30.39	40.2652	40.6833	56.8858	33.1001	42.3547	40.1604	50.2783	157.84	184.765	174.442	166.24	158.842	143.996	141.737	137.149	20.0519	21.9195	26.8738	26.8905	23.2983	25.4021	25.8001	30.0702	22.0323	29.8629	30.6893	45.1314	26.037	17.2877	30.8043	26.9425
AC01g024340.1	AC1.0ch01	8260035	8263004	+	1413	KAI5657694.1 hypothetical protein M9H77_26487 [Catharanthus roseus]	RING-type E3 ubiquitin transferase OS=Nyssa sinensis OX=561372 GN=F0562_030947 PE=3 SV=1	Putative RING-H2 finger protein ATL21A OS=Arabidopsis thaliana OX=3702 GN=ATL21A PE=3 SV=1	16.3866	16.7457	17.3424	19.0071	16.5419	16.8007	14.3221	18.1538	19.6634	22.2882	22.0203	19.0378	23.4107	21.4713	20.2485	16.8002	29.3838	28.9185	28.8666	26.2058	33.3365	30.3785	25.0813	28.9766	26.1965	23.4834	21.101	24.7725	23.0767	20.9181	19.8846	19.5927	20.3115	21.1976	18.5697	23.175	21.5108	20.6947	22.3601	23.5923	29.0267	27.2748	23.2151	25.45	21.1428	23.0078	24.8488	19.5304
AC01g024350.1	AC1.0ch01	8265571	8267806	+	1911	KAI5657698.1 hypothetical protein M9H77_26491 [Catharanthus roseus]	rust resistance kinase Lr10-like OS=Coffea arabica OX=13443 GN=LOC113740688 PE=4 SV=1	LEAF RUST 10 DISEASE-RESISTANCE LOCUS RECEPTOR-LIKE PROTEIN KINASE-like 2.1 OS=Arabidopsis thaliana OX=3702 GN=LRK10L-2.1 PE=3 SV=1	2.17635	3.72909	3.30024	3.9271	3.41826	3.0725	2.47624	4.21683	6.6764	8.17637	12.2792	15.081	14.2386	12.2355	14.324	9.96482	23.346	16.311	18.6536	40.7788	20.0177	22.4918	14.7002	15.5064	29.0888	25.4772	25.9153	39.2144	20.9681	20.9181	17.0574	17.2416	3.89357	2.03445	1.70005	4.15638	2.71197	2.3981	2.94066	2.63914	12.3567	6.47029	14.835	26.2984	15.3677	12.4573	6.36622	10.5887
AC01g024360.1	AC1.0ch01	8269503	8271366	+	1302	KAI5657700.1 hypothetical protein M9H77_26493 [Catharanthus roseus]	protein-serine/threonine phosphatase OS=Nicotiana tabacum OX=4097 GN=LOC107819422 PE=3 SV=1	Probable protein phosphatase 2C 8 OS=Oryza sativa subsp. japonica OX=39947 GN=Os01g0656200 PE=2 SV=1	14.4023	11.8909	26.4019	71.9967	44.3763	26.149	29.5811	60.465	58.9902	72.1943	145.499	168.056	170.776	204.372	211.26	160.837	260.328	197.702	177.251	456.237	289.547	232.805	184.511	139.401	33.3034	12.9602	18.8475	138.41	21.7881	32.4083	21.7694	22.7276	74.1725	31.3698	38.9049	180.11	62.9916	105.605	66.6365	100.207	165.184	116.366	215.617	518.672	262.426	234.019	155.767	165.067
