## Supplemental Dataset S2 for "Genome and tissue-specific transcriptome of the tropical milkweed (*Asclepias curassavica*)" (part 2 of 3)

### Sheet: Sheet1 (continued)
Supplemental Dataset S2. Gene expression data for six Asclepias curassavica tissues, with methyl jasmonate treatment
AC01g024370.1	AC1.0ch01	8273332	8277642	+	1083	KAI5657706.1 hypothetical protein M9H77_26499 [Catharanthus roseus]	spermidine synthase OS=Camellia sinensis OX=4442 PE=2 SV=1	Spermine synthase OS=Arabidopsis thaliana OX=3702 GN=SPMS PE=1 SV=1	49.1599	41.3014	44.3914	51.3664	45.6582	45.0416	49.391	48.7437	72.1143	68.1364	84.9257	75.1062	70.8436	89.4375	85.0438	83.7539	181.233	169.807	140.872	244.162	180.868	202.621	187.39	153.028	40.6582	47.4098	46.5042	53.4454	54.5875	58.7033	44.387	43.4959	71.3172	67.3992	63.621	91.1884	74.5174	75.6734	75.4585	81.2536	108.18	78.2407	114.83	164.238	141.148	127.115	79.9884	93.2986
AC01g024380.1	AC1.0ch01	8279344	8282210	-	2139	KAI5657707.1 hypothetical protein M9H77_26500 [Catharanthus roseus]	Putative cyclic nucleotide-gated ion channel 1 OS=Davidia involucrata OX=16924 GN=Din_003153 PE=4 SV=1	Cyclic nucleotide-gated ion channel 1 OS=Arabidopsis thaliana OX=3702 GN=CNGC1 PE=1 SV=1	73.9959	69.5159	75.0642	69.0645	65.9235	75.5051	66.3232	73.9732	82.9978	79.5834	84.3083	100.938	81.6755	90.5427	84.2188	79.6362	69.6355	72.966	69.8031	112.238	59.659	69.7148	87.2163	89.1227	283.533	233.837	225.965	240.346	208.276	247.924	255.296	250.003	106.878	87.7437	100.368	114.615	94.0559	104.362	100.038	115.322	53.3904	54.3504	60.8123	84.8335	51.1931	57.3289	66.4346	64.1208
AC01g024390.1	AC1.0ch01	8287039	8291748	+	924	KAI5657709.1 hypothetical protein M9H77_26502 [Catharanthus roseus]	protein-serine/threonine phosphatase OS=Coffea arabica OX=13443 GN=LOC113729952 PE=3 SV=1	Probable protein phosphatase 2C 76 OS=Arabidopsis thaliana OX=3702 GN=At5g53140 PE=2 SV=1	93.9031	87.6688	94.4773	98.1774	104.501	93.1557	96.9082	95.8435	99.6888	101.084	104.682	116.168	111.201	118.961	112.717	114.39	119.246	110.867	108.883	121.569	108.836	118.106	101.159	105.882	159.327	155.743	163.687	168.453	160.248	155.044	168.972	155.174	113.562	109.926	108.476	117.26	112.793	109.869	103.644	106.605	120.187	110.493	102.599	107.569	94.4575	110.082	134.717	108.123
AC01g024410.1	AC1.0ch01	8295148	8297693	+	2292	KAI5657710.1 hypothetical protein M9H77_26503 [Catharanthus roseus]	uncharacterized protein LOC113729953 OS=Coffea arabica OX=13443 GN=LOC113729953 PE=4 SV=1	0	21.0594	20.897	21.9369	22.7248	21.12	22.4881	24.3609	19.0115	25.0594	22.4699	17.0812	18.6646	19.7419	19.4979	19.9485	19.5179	25.0567	21.6692	18.6536	17.8967	17.5746	18.7919	20.4591	15.663	36.4437	37.8835	36.8756	29.6216	33.8536	31.3772	43.7273	31.479	25.0486	21.9195	19.0928	17.3182	20.2781	20.9612	21.3059	17.4343	22.2654	23.8903	18.5721	21.5477	20.5555	26.8213	21.9737	21.7658
AC01g024430.1	AC1.0ch01	8304005	8305143	+	645	KAI5657711.1 hypothetical protein M9H77_26504 [Catharanthus roseus]	Trehalose 6-phosphate phosphatase OS=Handroanthus impetiginosus OX=429701 GN=CDL12_25059 PE=3 SV=1	Probable trehalose-phosphate phosphatase 7 OS=Oryza sativa subsp. japonica OX=39947 GN=TPP7 PE=2 SV=2	0.384062	0.422161	0.194131	0.209445	0.183121	0.0653724	0.468479	0.285887	0.137186	0.42396	0	0.373291	0.174707	0.157877	0	0.329416	0	0.236391	0	0	0	0	0	0.15663	6.61109	2.76926	3.78999	4.74368	3.98278	4.19835	3.39263	5.09411	0	0	0	0.0629754	0	0	0	0.079974	0.116573	0	0	0	0	0	0	0
AC01g024440.1	AC1.0ch01	8307745	8310222	+	564	KAI5657715.1 hypothetical protein M9H77_26508 [Catharanthus roseus]	abscisic acid receptor PYL8-like OS=Coffea arabica OX=13443 GN=LOC113724907 PE=3 SV=1	Abscisic acid receptor PYL8 OS=Arabidopsis thaliana OX=3702 GN=PYL8 PE=1 SV=1	10.8177	11.4687	8.67121	10.8911	9.88853	9.34825	8.76725	9.5772	18.0629	24.2869	25.7933	27.4742	23.9348	23.6027	24.3732	29.1533	19.1196	20.4872	21.1013	15.7235	20.4905	18.2076	25.1571	17.386	27.1055	22.8187	29.5005	24.5617	27.7623	25.4111	27.4238	24.1644	11.6158	10.8941	11.9657	11.3356	10.7862	11.9905	14.5369	12.236	16.5534	14.6328	14.835	20.36	10.1799	12.2031	18.1745	14.0007
AC01g024450.1	AC1.0ch01	8310961	8320145	-	2457	KAI5657716.1 hypothetical protein M9H77_26509 [Catharanthus roseus]	ATP-dependent zinc metalloprotease FTSH 11, chloroplastic/mitochondrial-like OS=Coffea arabica OX=13443 GN=LOC113724908 PE=3 SV=1	ATP-dependent zinc metalloprotease FTSH 11, chloroplastic/mitochondrial OS=Arabidopsis thaliana OX=3702 GN=FTSH11 PE=1 SV=1	55.945	60.369	57.1394	60.006	54.7532	53.2785	58.8275	58.3923	54.4173	51.8443	54.0561	53.4553	52.8488	62.8352	53.5461	55.0948	81.711	78.6393	85.4181	87.6936	75.8938	86.9488	90.4746	89.5926	37.1874	30.1296	33.5978	30.5704	30.5737	32.8503	35.0572	37.618	60.0259	66.7429	66.0403	67.5726	61.8205	70.6108	60.0339	70.617	74.4901	67.6892	64.6626	84.1548	73.5105	64.066	70.3364	98.7107
AC01g024460.1	AC1.0ch01	8321583	8327939	-	1431	XP_027103602.1 polypyrimidine tract-binding protein homolog 2-like isoform X1 [Coffea arabica]_x0001_CDP05088.1 unnamed protein product [Coffea canephora]	RRM domain-containing protein OS=Coffea canephora OX=49390 GN=GSCOC_T00020018001 PE=4 SV=1	Polypyrimidine tract-binding protein homolog 2 OS=Arabidopsis thaliana OX=3702 GN=At5g53180 PE=1 SV=1	61.1298	56.0067	60.8279	50.8428	58.5987	53.2785	62.3077	55.8194	60.1334	63.3518	61.0532	58.3081	53.1982	54.1519	58.4207	58.3066	69.7361	68.1594	61.1094	62.6383	54.2999	64.5544	65.4691	56.2303	73.5484	73.6624	69.9612	72.7364	68.5272	72.6241	67.0045	69.2277	76.5735	78.1621	83.2369	69.147	75.1954	75.7622	76.0133	70.617	50.7093	53.7532	49.6011	57.1778	55.3042	53.6426	38.7107	52.2378
AC01g024480.1	AC1.0ch01	8329231	8330868	-	897	KAI5657719.1 hypothetical protein M9H77_26512 [Catharanthus roseus]	Uncharacterized protein OS=Ricinus communis OX=3988 GN=RCOM_0716290 PE=4 SV=1	0	4.54473	4.50305	4.78858	3.97946	2.25849	3.13788	2.67702	2.64445	0.685932	1.45358	0.411595	0.298633	0	1.0262	0.749945	0.329416	1.00629	1.10316	1.18167	1.1505	1.81262	1.07104	0.985067	0.783152	0	0	0.204864	0	0.585702	0	0.376959	0	1.10318	0.7219	0.719251	0.566779	0.369814	0.355274	1.10968	0.639792	0.233146	1.69223	1.0192	1.69667	1.1746	1.01692	0.924128	1.41183
AC01g024490.1	AC1.0ch01	8331423	8334176	+	2370	KAI5657720.1 hypothetical protein M9H77_26513 [Catharanthus roseus]	PPR_long domain-containing protein OS=Coffea canephora OX=49390 GN=GSCOC_T00018702001 PE=4 SV=1	Pentatricopeptide repeat-containing protein At2g13600 OS=Arabidopsis thaliana OX=3702 GN=PCMP-E76 PE=3 SV=1	4.09666	5.27701	4.46502	3.29876	3.4793	4.37995	4.55094	3.43064	6.08193	4.11847	4.18455	4.55415	5.24121	3.31542	6.8245	5.02359	3.01888	3.54586	5.40193	5.62466	4.25572	5.54993	5.9104	8.30141	5.61943	5.20622	5.7362	3.37328	5.15418	7.51284	7.06799	6.40029	6.22971	4.92205	4.64244	4.47126	6.4101	4.26329	6.10326	4.71846	2.79775	2.38903	3.85031	4.24167	4.69841	3.17788	2.77239	2.94132
AC01g024500.1	AC1.0ch01	8334031	8335315	-	594	KAI5657721.1 hypothetical protein M9H77_26514 [Catharanthus roseus]	Bidirectional sugar transporter SWEET3 OS=Vitis vinifera OX=29760 GN=SWEET3_1 PE=3 SV=1	Bidirectional sugar transporter SWEET3 OS=Arabidopsis thaliana OX=3702 GN=SWEET3 PE=1 SV=1	1.53625	2.04045	1.68247	1.93737	1.89225	3.00713	1.07081	2.28709	2.65227	1.63527	1.16618	2.46372	1.83442	1.4209	2.84979	3.62357	0.503146	1.26075	1.51929	0.767	2.28548	2.82365	1.66704	0.15663	1.40486	0.664623	0.307297	2.63538	0.351421	1.39945	0.376959	3.39607	0.324464	0.918782	0.91541	1.63736	0.862898	2.22046	1.44259	0.879714	1.2823	0.6968	1.69867	1.018	1.1746	2.03384	0.821447	1.76479
AC01g024510.1	AC1.0ch01	8337728	8339930	-	1554	KAI5657722.1 hypothetical protein M9H77_26515 [Catharanthus roseus]	RNA polymerase sigma factor sigE, chloroplastic/mitochondrial-like OS=Coffea arabica OX=13443 GN=LOC113724912 PE=3 SV=1	RNA polymerase sigma factor sigE, chloroplastic/mitochondrial OS=Arabidopsis thaliana OX=3702 GN=SIGE PE=1 SV=1	46.7275	47.5635	44.5208	56.7073	43.3997	50.8597	57.7567	50.9593	61.4138	67.8942	74.8416	94.592	69.7954	82.4909	73.8696	61.0243	193.913	233.081	236.166	191.239	239.187	233.584	260.74	190.463	2.72708	3.98774	4.91674	6.11407	3.16279	3.4618	3.58111	2.74298	64.5684	60.1146	66.9557	70.3436	64.0394	66.2586	57.5371	67.1781	205.518	180.471	171.112	197.323	161.899	121.903	212.858	180.244
AC01g024520.1	AC1.0ch01	8340479	8341357	+	468	0	0	0	0.320051	0.773962	0.258842	0.471251	0.427282	0.522979	0.401553	0.285887	0.77739	0.84792	1.02899	1.11987	0.26206	0.789387	0.374973	0.494124	1.30818	1.33955	2.02573	1.1505	1.97024	2.33681	2.57633	0.469891	0	0	0	0	0	0	0.0942398	0	0.389357	1.05004	0.653864	0.503803	0.862898	0.710548	0.610326	0.639792	1.2823	1.19451	1.24569	2.37534	0.978835	1.52538	1.23217	2.0001
AC01g024530.1	AC1.0ch01	8343976	8345289	+	1131	KAI5657727.1 hypothetical protein M9H77_26520 [Catharanthus roseus]	probable WRKY transcription factor 41 OS=Coffea arabica OX=13443 GN=LOC113724913 PE=4 SV=1	Probable WRKY transcription factor 41 OS=Arabidopsis thaliana OX=3702 GN=WRKY41 PE=1 SV=2	1.98432	2.53297	2.71784	3.08931	2.56369	3.26862	2.6101	2.85887	2.65227	1.81697	3.15556	4.1062	3.14472	2.28922	3.82472	2.55297	2.51573	1.81233	2.44775	5.24116	4.33453	4.38152	5.83463	9.39782	38.5096	34.7819	49.782	34.4707	29.0508	18.4875	29.7798	32.3933	2.33614	1.50943	2.22314	1.38546	1.97234	3.37511	1.72001	3.19896	2.79775	2.28949	1.69867	2.88434	2.74074	2.03384	1.54021	2.35306
AC01g024540.1	AC1.0ch01	8344559	8345213	-	369	0	0	0	1.02416	0.492521	0.517684	0.41889	0.244161	1.04596	0.0669255	0.357358	0.548746	0.42396	0.480194	0.597266	0.174707	0.157877	0.0749945	0.164708	0.704405	0.157594	0.759647	0.255667	0.157619	0.486836	0.151549	1.25304	1.73541	3.87697	5.22404	2.42455	2.22567	1.84138	3.01567	4.57164	0.843607	0.656273	0.196159	0.440828	0.55472	0.0888186	0.221937	0.239922	0.233146	0.497715	0.452978	0	0.391534	0.762691	0.205362	0.941222
AC01g024550.1	AC1.0ch01	8346223	8348717	-	1068	XP_052209711.1 transcription factor SPEECHLESS [Diospyros lotus]	transcription factor SPEECHLESS-like OS=Nicotiana tabacum OX=4097 GN=LOC107765572 PE=4 SV=1	Transcription factor SPEECHLESS OS=Arabidopsis thaliana OX=3702 GN=SPCH PE=1 SV=1	2.81645	1.97009	2.00603	1.30903	2.07537	1.83043	3.01165	2.57298	0.548746	0.726789	0.411595	0.447949	0.349414	0.157877	0.299978	0.247062	0.201259	0.157594	0.0844052	0.127833	0.315239	0.292101	0.303098	0.469891	0.413193	0.332312	0.307297	0.316245	0	0	0.282719	0.261236	1.10318	0.196882	0.196159	0.125951	0.431449	0.532911	0.610326	0.239922	1.2823	1.09497	1.13244	1.18767	0.391534	1.52538	0.616086	0.941222
AC01g024570.1	AC1.0ch01	8353248	8357969	-	2067	KAI5657732.1 hypothetical protein M9H77_26525 [Catharanthus roseus]	dihydrofolate synthetase-like OS=Coffea arabica OX=13443 GN=LOC113724916 PE=3 SV=1	Dihydrofolate synthetase OS=Arabidopsis thaliana OX=3702 GN=DHFS PE=1 SV=1	14.4023	12.7352	9.31831	10.2628	12.8185	11.8978	13.0505	10.7922	12.484	9.87221	9.39808	13.1398	11.2686	11.6829	10.0493	12.9296	13.585	12.5287	16.459	14.3173	13.24	11.1972	12.5028	10.6509	12.809	14.1786	14.3405	10.0144	12.534	10.8273	12.7224	11.4944	13.303	14.1755	15.8889	14.1695	12.512	14.5662	15.9794	15.355	12.5899	11.2483	9.85227	9.16201	14.291	11.3133	9.75469	10.5887
AC01g024580.1	AC1.0ch01	8358158	8360225	+	1797	KAI5657733.1 hypothetical protein M9H77_26526 [Catharanthus roseus]	uncharacterized protein LOC113724917 OS=Coffea arabica OX=13443 GN=LOC113724917 PE=4 SV=1	0	20.5473	21.6709	21.7427	19.1119	19.3498	19.8732	21.4162	19.2259	21.7212	20.4712	19.8251	20.755	18.9557	20.8398	19.5736	20.9179	14.8931	15.4442	19.16	16.3627	19.1508	19.5708	18.9436	18.7956	16.3625	18.3879	18.6427	14.5473	15.6968	17.8982	15.4553	20.3764	22.7125	22.5758	23.0814	22.986	23.3599	25.4909	26.6324	23.2724	21.2163	18.4154	15.1748	14.0824	17.7169	19.3215	19.9201	19.2951
AC01g024600.1	AC1.0ch01	8362266	8366304	-	1218	KAI5657752.1 hypothetical protein M9H77_26545 [Catharanthus roseus]	Mitochondrial carrier protein MTM1 OS=Davidia involucrata OX=16924 GN=Din_012141 PE=3 SV=1	Mitochondrial carrier protein MTM1 OS=Arabidopsis thaliana OX=3702 GN=MTM1 PE=2 SV=1	9.3455	10.9058	11.3243	10.1581	13.0626	11.8978	11.5112	12.6505	13.8558	14.778	14.6802	12.2439	14.4133	13.8932	12.6741	11.2825	11.7736	14.2622	12.4076	11.8885	14.2646	10.9051	11.745	15.9763	11.0736	8.6401	10.3457	10.4361	7.61413	9.57519	9.04702	9.01266	10.1233	7.41588	7.25789	7.87193	8.9988	8.52658	9.09941	7.91742	10.2584	13.1397	9.85227	11.198	10.8651	9.78787	9.1386	11.53
AC01g024610.1	AC1.0ch01	8368201	8370172	+	999	KAI5657748.1 hypothetical protein M9H77_26541 [Catharanthus roseus]	plastid division protein PDV1-like OS=Coffea arabica OX=13443 GN=LOC113729964 PE=4 SV=1	Plastid division protein PDV1 OS=Arabidopsis thaliana OX=3702 GN=PDV1 PE=1 SV=1	18.1149	16.9568	17.0189	15.2895	20.6316	17.912	19.5423	16.8673	13.3985	14.4146	12.6908	13.2145	11.0939	12.3144	13.274	11.2001	9.15726	10.0072	10.5507	10.3545	10.0088	12.5604	13.5636	11.7473	13.6354	11.9632	12.5992	15.496	10.4255	13.5526	8.85854	12.2781	12.8488	10.6316	11.3772	13.6657	14.3611	8.97067	12.3175	10.2367	7.69382	9.65566	9.1728	10.0103	7.14549	7.24556	11.7056	11.7653
AC01g024620.1	AC1.0ch01	8374909	8376144	-	1236	KAI5657742.1 hypothetical protein M9H77_26535 [Catharanthus roseus]	ethylene-responsive transcription factor CRF4-like OS=Coffea arabica OX=13443 GN=LOC113729965 PE=4 SV=1	Ethylene-responsive transcription factor CRF4 OS=Arabidopsis thaliana OX=3702 GN=CRF4 PE=1 SV=2	3.1365	2.25153	3.6885	2.19917	2.07537	2.87639	3.07857	2.00121	0.548746	0.726789	0.411595	0.223975	0.611474	0.394693	0.299978	0.494124	0.201259	0.551579	0.590837	0.639166	0.315239	0.194734	0.151549	0.15663	8.26387	10.7447	7.68241	8.11696	5.62274	7.80746	3.29839	3.00422	0.519143	0.918782	1.96159	0.377853	1.29435	0.62173	1.16517	0.719766	1.04916	1.09497	1.24569	2.37534	1.56614	1.14404	1.12949	0.470611
AC01g024650.1	AC1.0ch01	8382941	8385656	+	2175	KAI5657754.1 hypothetical protein M9H77_26547 [Catharanthus roseus]	Potassium transporter OS=Coffea arabica OX=13443 GN=LOC113733397 PE=3 SV=1	Potassium transporter 26 OS=Oryza sativa subsp. japonica OX=39947 GN=HAK26 PE=2 SV=1	15.8105	13.4388	12.1009	15.0277	28.689	6.79873	16.9991	16.367	26.98	47.4835	29.2232	35.6866	26.0313	33.7858	43.1968	27.7533	3.62265	3.70346	3.03859	7.54216	5.83192	5.06309	6.28927	7.36163	8.26387	13.8463	8.39944	10.6469	7.02843	7.58649	7.53918	6.13906	5.64568	3.28136	4.25012	6.36052	4.93085	3.01983	5.271	6.47789	5.5955	6.47029	4.41653	7.12601	4.89417	2.66942	7.39303	6.70621
AC01g024670.1	AC1.0ch01	8388219	8390601	+	2016	KAI5657754.1 hypothetical protein M9H77_26547 [Catharanthus roseus]	Potassium transporter OS=Coffea arabica OX=13443 GN=LOC113733397 PE=3 SV=1	Potassium transporter 26 OS=Oryza sativa subsp. japonica OX=39947 GN=HAK26 PE=2 SV=1	8.0653	8.09142	8.99476	8.116	15.0159	7.38708	8.49954	8.50513	16.7825	25.1348	17.7672	16.8728	19.1304	17.2086	23.4733	18.9414	2.91825	3.54586	2.36335	9.45966	3.86168	4.96572	6.06195	6.10858	11.7347	13.7355	9.01403	14.1256	5.27132	9.7225	12.0627	9.40451	2.79039	1.24692	2.4193	3.77853	2.46542	1.4211	3.82841	2.71912	4.19663	4.08126	3.96356	4.58101	3.23015	2.28807	5.13405	4.58846
AC01g024680.1	AC1.0ch01	8391623	8393037	-	447	NP_001241358.1 ubiquitin-conjugating enzyme E2 10-like [Glycine max]_x0001_XP_028200316.1 ubiquitin-conjugating enzyme E2 10-like [Glycine soja]_x0001_ACU18988.1 unknown [Glycine max]_x0001_KAG4954545.1 hypothetical protein JHK87_040139 [Glycine soja]_x0001_KAG4963461.1 hypothetical protein JHK86_040329 [Glycine max]_x0001_KAG4965939.1 hypothetical protein JHK85_040914 [Glycine max]_x0001_KAG5110911.1 hypothetical protein JHK82_040134 [Glycine max]	Ubiquitin-conjugating enzyme E2 10 OS=Glycine soja OX=3848 GN=D0Y65_038850 PE=3 SV=1	Ubiquitin-conjugating enzyme E2 10 OS=Arabidopsis thaliana OX=3702 GN=UBC10 PE=1 SV=1	62.09	61.3541	58.4336	59.7966	72.9432	56.6125	68.5318	58.9641	211.999	191.569	158.464	172.684	169.99	155.825	190.186	183.896	60.0757	65.0075	56.7203	127.45	66.673	71.8569	107.524	96.7976	284.608	288.336	238.462	354.3	215.538	266.264	301.662	249.089	91.8882	97.4565	82.3215	106.366	89.31	74.0747	97.3748	86.6118	48.2612	49.4728	51.7527	70.9208	44.0476	50.4647	64.2783	43.5315
AC01g024690.1	AC1.0ch01	8394567	8397004	+	972	KAI5657759.1 hypothetical protein M9H77_26552 [Catharanthus roseus]	TH1 domain-containing protein OS=Coffea canephora OX=49390 GN=GSCOC_T00020040001 PE=4 SV=1	0	13.9542	14.9164	13.5245	11.9907	11.1093	14.1858	11.1766	11.8643	16.8739	17.2612	15.572	14.1851	17.9075	13.0249	17.0238	16.6355	6.64153	8.58887	8.86255	10.2267	8.59026	6.62096	10.4569	5.79532	23.552	29.6865	23.1497	25.9321	28.2309	27.768	26.1044	19.7234	16.0934	16.2756	14.4504	15.1141	17.3196	13.4116	14.9807	11.1964	8.74298	11.7461	10.9847	10.3497	9.98411	8.89806	12.219	9.41222
AC01g024700.1	AC1.0ch01	8397389	8399344	-	1857	KAI5657760.1 hypothetical protein M9H77_26553 [Catharanthus roseus]	Protein kinase domain-containing protein OS=Coffea canephora OX=49390 GN=GSCOC_T00020041001 PE=4 SV=1	Probable inactive receptor kinase At4g23740 OS=Arabidopsis thaliana OX=3702 GN=At4g23740 PE=1 SV=1	34.3735	32.7878	35.8496	35.0297	32.5345	36.4778	33.7305	28.5172	41.2474	45.4849	50.4889	43.4511	42.4538	44.4425	37.7972	43.3182	25.0567	29.864	23.2958	24.0327	28.8444	23.2707	25.4602	29.4465	63.4665	63.0284	60.8447	58.4	69.8157	72.6241	78.1248	79.024	24.4646	21.2632	21.2506	25.1902	26.1335	23.4481	23.6918	17.7542	26.9284	27.2748	26.2727	19.851	27.5053	28.4738	33.2686	27.1778
AC01g024710.1	AC1.0ch01	8402238	8407139	+	2994	KAI5657761.1 hypothetical protein M9H77_26554 [Catharanthus roseus]	BED-type domain-containing protein OS=Davidia involucrata OX=16924 GN=Din_034193 PE=4 SV=1	0	46.2154	48.6893	50.2801	52.0471	50.7245	46.9374	48.8556	54.104	44.7685	44.213	44.658	52.7087	47.957	46.4159	44.6217	46.2829	59.8744	53.5031	60.0121	63.0218	60.4471	61.0492	50.4657	53.7242	41.3193	30.5727	38.7194	40.7956	38.3049	38.5954	39.298	46.7613	44.6463	42.0671	38.9703	42.3825	45.3638	45.2086	48.1048	48.3843	65.7472	63.5084	58.4341	52.2574	57.1639	60.2526	67.7694	54.9438
AC01g024720.1	AC1.0ch01	8406202	8407805	-	651	KAI5657762.1 hypothetical protein M9H77_26555 [Catharanthus roseus]	Putative Ubiquitin-associated 1 OS=Davidia involucrata OX=16924 GN=Din_014022 PE=4 SV=1	0	17.7308	19.7712	16.5012	17.0174	18.6783	19.5464	18.7392	16.2241	24.0533	25.0136	22.7749	26.8023	28.2152	29.5231	28.3479	25.2003	31.0944	31.2036	28.6134	28.379	31.9967	26.1918	24.6267	27.8802	23.9652	23.3726	26.7348	32.0462	21.5538	22.9805	21.2982	27.4298	26.9954	24.1508	25.6969	17.6961	22.3121	23.0928	20.5846	20.9532	28.4438	24.2885	26.6125	24.941	21.828	21.9909	24.7461	21.4128
AC01g024720.2	AC1.0ch01	8406202	8407805	-	651	KAI5657762.1 hypothetical protein M9H77_26555 [Catharanthus roseus]	Putative Ubiquitin-associated 1 OS=Davidia involucrata OX=16924 GN=Din_014022 PE=4 SV=1	0	17.0267	20.123	16.1776	18.9024	18.3121	16.4085	18.2707	17.8679	24.1448	25.4982	26.4793	29.1167	23.0613	27.8654	26.0981	29.9768	29.3838	32.8583	29.5418	21.2203	30.8146	29.5996	27.7334	21.1451	23.7173	28.9111	22.9448	25.405	19.0939	21.5073	21.4867	23.7725	20.8306	22.3789	24.6507	21.2857	22.0039	21.05	19.6969	20.3134	29.493	24.5871	27.4052	19.342	22.2195	22.118	19.5094	20.7069
AC01g024740.1	AC1.0ch01	8408297	8412289	-	1044	KAI5657763.1 hypothetical protein M9H77_26556 [Catharanthus roseus]	Hexosyltransferase OS=Coffea canephora OX=49390 GN=GSCOC_T00020045001 PE=3 SV=1	Hydroxyproline O-galactosyltransferase HPGT1 OS=Arabidopsis thaliana OX=3702 GN=HPTG1 PE=1 SV=1	15.1704	15.4089	16.3718	16.1796	13.673	14.1858	13.1843	14.0799	15.0448	11.1441	10.7701	9.40694	10.5698	10.5778	8.84935	9.4707	16.2013	14.735	13.1672	13.2947	15.6831	16.3577	14.9276	11.434	10.5777	7.5324	7.27268	10.8578	9.2541	9.7225	8.67006	12.4087	9.86371	9.45033	9.6118	7.683	8.69062	7.46076	9.15489	10.1567	18.5351	15.2301	17.6661	9.33168	14.1931	11.3133	18.2772	12.5888
AC01g024750.1	AC1.0ch01	8415225	8420584	+	4449	KAI5657766.1 hypothetical protein M9H77_26559 [Catharanthus roseus]	ABC-type xenobiotic transporter OS=Coffea arabica OX=13443 GN=LOC113724928 PE=3 SV=1	ABC transporter C family member 10 OS=Arabidopsis thaliana OX=3702 GN=ABCC10 PE=2 SV=2	131.861	133.051	133.951	109.644	114.023	106.949	121.871	88.6963	421.802	562.413	678.171	313.639	404.359	388.694	472.39	312.368	425.058	595.705	361.423	262.697	290.729	368.34	639.157	391.106	137.676	82.3025	100.179	191.328	140.1	140.24	157.192	208.336	25.9571	32.6168	25.6969	25.1902	26.6882	23.7146	29.1292	25.5917	216.01	249.255	191.723	175.775	154.069	138.683	157.307	196.48
AC01g024760.1	AC1.0ch01	8421280	8422445	-	519	KAI5657767.1 hypothetical protein M9H77_26560 [Catharanthus roseus]	Uncharacterized protein OS=Olea europaea subsp. europaea OX=158383 GN=OLEA9_A022662 PE=4 SV=1	0	8.12931	8.02106	9.12418	7.38294	7.75212	7.38708	6.75948	10.7922	6.58495	6.3594	8.23189	4.62881	5.94003	4.8942	5.39961	3.87063	10.3648	9.61323	12.2388	11.8885	14.0281	14.9945	11.4419	15.5064	2.39652	1.66156	1.74135	3.16245	3.16279	3.01987	3.95807	4.17978	8.04671	6.4971	6.47325	6.80135	8.69062	7.99367	8.48908	7.19766	9.55899	9.45658	12.4569	14.4217	16.2487	14.1098	11.3976	18.0009
AC01g024770.1	AC1.0ch01	8424896	8427105	+	834	KAI5657768.1 hypothetical protein M9H77_26561 [Catharanthus roseus]	Treslin_N domain-containing protein OS=Coffea canephora OX=49390 GN=GSCOC_T00020049001 PE=4 SV=1	0	4.41671	2.53297	3.88263	3.87473	3.72346	4.05309	4.08246	3.71653	2.60654	1.99867	2.33237	1.94111	3.31943	2.28922	1.64988	3.0471	3.22014	2.04872	1.18167	2.94017	1.18215	2.33681	1.28816	1.25304	1.15694	3.21235	1.33162	1.89747	1.87425	1.69407	2.16752	2.35113	2.27125	3.80638	2.48468	3.90448	3.02014	1.68755	2.16388	1.99935	3.84691	1.69223	2.37813	2.036	1.66402	1.90673	4.3126	0.823569
AC01g024780.1	AC1.0ch01	8427495	8431239	+	2967	KAH7557740.1 hypothetical protein JRO89_XS11G0211900 [Xanthoceras sorbifolium]	GH18 domain-containing protein OS=Morus notabilis OX=981085 GN=L484_000761 PE=3 SV=1	Putative pentatricopeptide repeat-containing protein At3g49142 OS=Arabidopsis thaliana OX=3702 GN=PCMP-H77 PE=3 SV=1	79.9488	72.7524	66.1341	76.4998	69.9522	74.5245	90.2156	73.6873	47.1921	52.2682	72.5779	41.5846	48.1317	44.1267	51.7462	41.5064	241.712	238.518	424.643	189.193	298.61	386.937	294.914	461.12	3.55346	3.10158	3.07297	6.3249	5.5056	2.94621	4.71199	5.22473	72.3555	44.2984	163.008	52.3956	61.2041	67.4133	50.5461	102.367	98.8539	93.7694	136.233	59.2138	78.7962	76.6504	65.0997	118.712
AC01g024790.1	AC1.0ch01	8432179	8434311	+	690	0	0	0	2.68843	4.92521	3.75321	4.1889	4.27282	3.26862	6.22408	4.21683	7.45379	10.9624	14.9546	12.8412	10.3077	12.3144	13.424	11.2825	12.8805	10.6376	10.213	10.2267	7.40811	8.56831	13.2605	9.39782	2.97499	4.20928	2.97053	3.4787	3.7485	3.38814	3.10991	4.17978	4.21803	4.39703	4.83859	5.03803	3.75977	3.28629	3.93938	3.19896	7.69382	5.17623	5.32249	6.61701	7.43914	6.10153	4.20992	7.76508
AC01g024800.1	AC1.0ch01	8434386	8436689	+	2088	KAI5657775.1 hypothetical protein M9H77_26568 [Catharanthus roseus]	uncharacterized protein LOC113724935 OS=Coffea arabica OX=13443 GN=LOC113724935 PE=4 SV=1	Probable WRKY transcription factor 19 OS=Arabidopsis thaliana OX=3702 GN=WRKY19 PE=1 SV=1	39.3023	40.5978	46.3974	40.1611	43.5828	42.8843	48.5879	52.2458	71.7942	97.6925	124.096	116.318	97.9232	115.25	106.492	79.1421	76.0757	84.1551	71.4912	75.6773	61.1563	61.1465	101.386	82.0743	27.9319	28.2465	25.8129	36.4736	28.6994	27.0315	31.8531	18.809	37.0538	34.8481	40.5396	37.5963	36.9814	35.261	40.5589	38.1476	59.3357	55.1468	54.9236	91.6201	56.7724	59.2357	74.4437	64.3561
AC01g024810.1	AC1.0ch01	8437118	8441388	-	1692	KAI5657776.1 hypothetical protein M9H77_26569 [Catharanthus roseus]	Pyruvate kinase OS=Davidia involucrata OX=16924 GN=Din_012178 PE=3 SV=1	Plastidial pyruvate kinase 2 OS=Arabidopsis thaliana OX=3702 GN=PKP2 PE=1 SV=1	110.738	99.9818	97.0657	97.549	93.3917	94.9207	98.5144	92.4843	112.127	90.9697	87.6697	91.1577	84.9949	87.7009	91.8683	81.9422	167.346	156.254	182.146	143.173	156.516	169.127	218.609	164.149	68.0943	65.4654	78.5655	72.8418	56.696	65.1849	77.1824	71.9706	118.819	116.62	110.045	93.7074	98.6786	90.2397	98.207	104.446	136.507	126.419	122.87	142.86	119.222	117.327	121.574	148.007
AC01g024820.1	AC1.0ch01	8442255	8443197	+	453	XP_027110167.1 protein timeless homolog isoform X2 [Coffea arabica]	protein timeless homolog OS=Coffea arabica OX=13443 GN=LOC113724938 PE=4 SV=1	0	1.8563	1.54792	1.94131	1.09959	1.83121	2.15729	3.01165	1.64385	0.274373	0.666223	0.891788	0.895899	2.00913	1.4209	0.374973	1.40002	0.905664	0.157594	0.16881	0.255667	0.709287	0.0973671	0.454646	0.15663	0.909025	1.77233	0.409729	0.63249	0.351421	0.441932	0.376959	0.653091	1.10318	1.37817	1.70005	1.63736	0.986169	1.24346	1.88646	0.959688	0.932584	0	0.566222	0	0.391534	1.6525	0	0.117653
AC01g024840.1	AC1.0ch01	8444560	8451069	+	2829	KAI5657777.1 hypothetical protein M9H77_26570 [Catharanthus roseus]	protein timeless homolog isoform X2 OS=Coffea arabica OX=13443 GN=LOC113729977 PE=4 SV=1	0	28.9326	25.6111	26.143	29.8983	25.5149	32.0979	27.6402	26.7304	8.4141	10.7201	15.229	6.42061	13.1904	10.7357	11.0242	11.2825	3.4214	4.17624	4.22026	6.26383	5.43787	5.35519	3.33407	5.48206	12.6437	16.0617	16.2867	16.5502	14.7597	18.2665	16.492	18.4172	13.8222	15.0943	16.5428	24.2455	17.8743	11.28	13.9265	17.5943	5.36236	5.07669	6.68142	6.61701	6.46031	6.10153	5.54477	9.64753
AC01g024850.1	AC1.0ch01	8451519	8458869	-	1992	XP_027163184.1 WD repeat-containing protein 91 homolog [Coffea eugenioides]	WD repeat-containing protein 91 homolog isoform X1 OS=Coffea arabica OX=13443 GN=LOC113729978 PE=4 SV=1	WD repeat-containing protein 91 OS=Danio rerio OX=7955 GN=wdr91 PE=1 SV=2	59.9776	56.4289	60.6984	56.6025	57.6831	59.8811	57.2213	58.1064	52.6338	51.1175	46.716	45.1682	53.0235	51.0733	50.3213	53.4477	45.887	51.8484	48.2798	45.1251	53.1178	46.8336	45.995	38.8443	46.1124	43.8651	40.3583	40.1631	41.702	43.9722	35.0572	42.3203	65.9311	63.8553	64.4056	61.9049	58.3073	62.7947	61.1991	63.6593	46.6292	57.934	55.2633	49.5427	60.1983	48.0495	48.8761	47.5317
AC01g024860.1	AC1.0ch01	8459771	8462912	-	2145	KAI5657784.1 hypothetical protein M9H77_26577 [Catharanthus roseus]	Receptor-like serine/threonine-protein kinase OS=Coffea arabica OX=13443 GN=LOC113730155 PE=3 SV=1	G-type lectin S-receptor-like serine/threonine-protein kinase At5g24080 OS=Arabidopsis thaliana OX=3702 GN=At5g24080 PE=2 SV=1	9.47352	9.0061	13.3951	10.5246	8.42356	10.3942	11.8458	6.71833	11.9809	8.96373	14.4744	13.5131	17.2086	19.6557	17.0238	21.165	0.805034	0.630376	0.16881	0.894833	0.472858	0.778937	0.909293	0.939782	2.89235	0.332312	1.53648	5.69241	1.1714	1.03117	1.03664	2.48175	0.778714	0.393764	0.784637	1.70034	1.84907	1.06582	0.610326	0.479844	0.699438	1.3936	0.905956	1.69667	1.66402	2.79653	1.02681	2.35306
AC01g024890.1	AC1.0ch01	8468099	8468717	-	381	0	0	0	1.98432	2.04045	2.78255	3.19404	2.92994	1.8958	2.40932	1.21502	1.64624	1.81697	0.480194	1.56782	1.3103	1.10514	1.4249	0.988247	0.805034	0.709172	1.35048	0	0.866907	1.26577	0.833518	0.15663	0	0.110771	0.204864	0	0	0.0736553	0.376959	0	0.713821	0.262509	0.588478	0.440828	0.431449	0.0888186	0.277421	0.319896	1.98174	1.59269	1.13244	1.35734	1.07672	2.92365	1.33485	1.52949
AC01g024900.1	AC1.0ch01	8468440	8469237	+	798	KAI5657786.1 hypothetical protein M9H77_26579 [Catharanthus roseus]	probable membrane-associated kinase regulator 6 OS=Coffea arabica OX=13443 GN=LOC113729980 PE=4 SV=1	Probable membrane-associated kinase regulator 6 OS=Arabidopsis thaliana OX=3702 GN=MAKR6 PE=2 SV=1	9.08946	8.09142	7.57113	9.47739	6.89756	11.5055	8.83417	8.79101	6.0362	6.78336	5.14493	5.45005	7.6871	4.8942	4.42468	4.20005	3.01888	3.78225	3.46061	1.40617	1.89143	3.40785	1.74281	1.25304	0.413193	0.664623	0.717025	0	0.468562	0.515587	0	0.522473	0.843607	1.37817	2.02698	1.25951	1.84907	1.50992	0.776779	0.39987	6.99438	5.87303	4.52978	6.10801	5.67724	5.59307	5.03137	3.52958
AC01g024920.1	AC1.0ch01	8483723	8486180	-	1971	KAI5657788.1 hypothetical protein M9H77_26581 [Catharanthus roseus]	S-type anion channel SLAH2 OS=Sesamum indicum OX=4182 GN=LOC105160684 PE=3 SV=1	S-type anion channel SLAH3 OS=Arabidopsis thaliana OX=3702 GN=SLAH3 PE=1 SV=1	56.7771	53.9663	54.8745	51.7853	57.1948	56.1549	50.7296	48.8151	152.414	140.391	116.413	105.044	122.033	102.305	136.94	109.86	10.1636	13.9471	16.881	8.8205	16.9441	16.9419	8.41096	10.6509	101.646	64.8008	97.1057	69.0469	68.41	92.3637	55.1303	110.895	10.9669	13.8474	7.25789	16.8144	9.06043	8.17131	9.93167	8.15735	42.8989	55.2463	32.1614	32.067	31.1269	30.889	47.952	58.4734
AC01g024930.1	AC1.0ch01	8496317	8503636	+	2508	KAI5657796.1 hypothetical protein M9H77_26589 [Catharanthus roseus]	AAA+ ATPase domain-containing protein OS=Davidia involucrata OX=16924 GN=Din_008894 PE=4 SV=1	Spastin OS=Xenopus laevis OX=8355 GN=spast PE=2 SV=1	36.4859	32.9989	31.9023	34.6632	39.8593	30.2674	32.5927	27.8025	60.4077	62.8067	40.5421	60.7718	52.9362	52.1785	57.2958	59.2948	10.5661	9.92841	10.213	13.039	10.8757	12.463	15.6095	12.5304	36.5263	47.6313	54.1866	43.0094	55.5246	59.5871	74.4495	44.0183	60.9993	58.277	58.5208	53.2142	69.7099	54.7122	56.4829	65.4987	10.1419	8.56069	7.92711	7.46534	11.9418	9.91498	13.7592	12.3535
AC01g024930.2	AC1.0ch01	8496317	8503636	+	2496	KAI5657796.1 hypothetical protein M9H77_26589 [Catharanthus roseus]	calmodulin-interacting protein 111-like OS=Coffea arabica OX=13443 GN=LOC113729982 PE=4 SV=1	Spastin OS=Xenopus laevis OX=8355 GN=spast PE=2 SV=1	37.638	37.1502	36.8203	33.8254	40.1035	31.3788	29.4472	28.4457	59.6304	65.9561	41.9141	67.715	61.7589	57.7042	65.8452	64.3184	12.478	10.7952	8.69374	13.806	10.7969	10.5156	15.2307	13.3136	35.0388	53.9453	62.0739	41.4281	56.3446	59.5871	70.3029	42.4509	59.2472	62.149	62.1171	57.8744	68.5388	61.1072	57.759	62.9395	9.67556	11.3479	10.7582	10.3497	12.627	12.8386	11.6029	10.9417
AC01g024930.3	AC1.0ch01	8497098	8503636	+	2277	KAI5657796.1 hypothetical protein M9H77_26589 [Catharanthus roseus]	calmodulin-interacting protein 111-like OS=Coffea arabica OX=13443 GN=LOC113729982 PE=4 SV=1	Spastin OS=Xenopus laevis OX=8355 GN=spast PE=2 SV=1	35.4617	33.984	31.061	30.8931	36.8073	30.3982	29.0457	23.2283	53.3198	59.7784	36.4261	58.9053	54.2465	47.4421	54.371	53.53	8.2516	8.35248	8.52493	13.6782	7.80216	11.0025	13.4121	13.0003	32.0638	45.859	51.8307	33.522	54.7046	52.0743	60.3135	38.0099	54.8993	56.4395	52.4399	46.6648	62.5601	47.5179	53.2648	50.0637	9.79213	9.0584	9.39929	10.18	9.59258	9.78787	12.1163	9.41222
AC01g024940.1	AC1.0ch01	8504311	8506706	+	900	KAI5657797.1 hypothetical protein M9H77_26590 [Catharanthus roseus]	F-box domain-containing protein OS=Coffea canephora OX=49390 GN=GSCOC_T00020064001 PE=4 SV=1	F-box protein At5g52880 OS=Arabidopsis thaliana OX=3702 GN=At5g52880 PE=2 SV=1	9.9856	10.2022	11.5832	12.2002	10.3769	10.002	8.56647	13.5081	14.9076	13.5667	13.3768	13.3638	11.8801	16.8929	14.324	14.9061	16.2013	14.4986	14.0113	16.3627	14.6586	12.6577	13.4878	11.7473	11.4041	14.0679	12.9065	15.3906	13.0026	12.0795	10.0837	12.0169	17.3264	15.1599	14.7773	14.0435	15.7787	12.4346	15.924	20.1534	14.3385	15.6282	16.194	12.3857	12.0397	12.5844	13.8619	15.2949
AC01g024950.1	AC1.0ch01	8507245	8508916	-	753	KAI5657798.1 hypothetical protein M9H77_26591 [Catharanthus roseus]	Reticulon-like protein OS=Sesamum indicum OX=4182 GN=LOC105166714 PE=4 SV=1	Reticulon-like protein B3 OS=Arabidopsis thaliana OX=3702 GN=RTNLB3 PE=2 SV=1	107.089	107.37	100.625	103.989	94.1242	114.075	106.144	91.0549	83.3179	75.9494	81.2214	60.1745	81.9375	79.3334	70.0449	73.8715	69.8367	66.6622	74.8674	62.894	89.9219	80.9121	63.802	69.7005	64.7887	75.9886	75.0828	76.6368	72.51	77.2644	62.481	76.8035	101.233	103.888	102.918	109.64	106.876	84.7329	98.5954	99.4876	75.889	83.1183	85.8393	77.1985	80.3623	71.5658	91.8994	74.2389
AC01g024970.1	AC1.0ch01	8513688	8514865	+	1077	KAI5657803.1 hypothetical protein M9H77_26596 [Catharanthus roseus]	Membrane-associated kinase regulator 2 OS=Davidia involucrata OX=16924 GN=Din_009940 PE=4 SV=1	Probable membrane-associated kinase regulator 2 OS=Arabidopsis thaliana OX=3702 GN=MAKR2 PE=2 SV=1	7.74524	7.38782	9.38302	7.69711	5.67675	6.73336	8.23184	9.21984	1.50905	2.05923	2.60677	1.56782	3.14472	2.60498	2.39982	3.0471	0	0	0	0	0	0	0.151549	0	0.413193	0.996935	0.204864	0.21083	0.11714	0.368276	0	1.04495	0.713821	0.328136	0.326932	0.440828	0.616356	0.62173	0.832263	0.479844	0.582865	0.895886	0.566222	0.678668	0.29365	0.127115	0.308043	2.11775
AC01g025000.1	AC1.0ch01	8518643	8519559	-	669	CDP10944.1 unnamed protein product [Coffea canephora]	Late embryogenesis abundant protein LEA-2 subgroup domain-containing protein OS=Coffea canephora OX=49390 GN=GSCOC_T00031920001 PE=4 SV=1	0	2.11234	2.18117	3.62379	3.2464	2.92994	2.68027	2.34239	3.57358	6.44776	4.4213	7.8203	6.71924	3.31943	6.15722	5.4746	4.03534	7.04405	5.75218	8.86255	7.2865	5.98954	6.62096	7.42589	12.5304	10.5777	8.08625	8.29701	8.64404	7.84841	5.81877	6.21983	7.83709	0.778714	1.31255	2.61546	2.45604	2.34215	2.22046	1.3871	2.63914	4.89607	6.86846	5.54898	7.97435	5.28571	7.24556	5.95549	7.29447
AC01g025020.1	AC1.0ch01	8519918	8520619	-	618	KAI5657809.1 hypothetical protein M9H77_26602 [Catharanthus roseus]	Late embryogenesis abundant protein LEA-2 subgroup domain-containing protein OS=Nyssa sinensis OX=561372 GN=F0562_026674 PE=4 SV=1	0	7.74524	12.6648	10.6125	9.26794	10.7431	9.34825	9.83805	13.0793	2.19498	2.90715	3.56715	2.23975	2.88266	4.26269	1.72487	2.71768	8.45286	6.46135	9.20017	11.7607	8.27502	8.17884	6.06195	10.9641	5.28887	4.65236	3.07297	2.21372	3.98278	2.43062	2.82719	4.96349	3.30953	3.01885	5.2963	3.02282	3.94468	3.01983	4.27228	5.75813	15.9705	13.2392	17.7794	15.6094	12.2354	19.0673	12.8351	17.295
AC01g025030.1	AC1.0ch01	8521243	8523051	+	1809	KAI5667161.1 hypothetical protein M9H77_17014 [Catharanthus roseus]	ABC transporter G family member 8-like OS=Coffea arabica OX=13443 GN=LOC113729986 PE=4 SV=1	ABC transporter G family member 8 OS=Arabidopsis thaliana OX=3702 GN=ABCG8 PE=2 SV=1	18.1149	19.5601	21.0309	23.3531	17.6407	20.2001	25.8333	23.1568	0.548746	0.726789	0.342996	0.447949	0.698827	1.0262	0.149989	0.329416	0	0	0	0	0	0	0	0	0.165277	1.77233	0	0.63249	0	1.47311	0.471199	0.914328	3.56911	1.37817	2.09237	1.57439	2.21888	2.3981	3.44002	0.479844	6.0618	4.67852	2.0384	3.22367	5.57936	3.30499	2.25898	3.76489
AC01g025050.1	AC1.0ch01	8531285	8532943	-	1425	QDX19139.1 UDP-glycosyltransferase 88A28 [Calotropis procera]	Glycosyltransferase OS=Calotropis procera OX=141467 GN=UGT88A28 PE=2 SV=1	UDP-glycosyltransferase 88B1 OS=Stevia rebaudiana OX=55670 GN=UGT88B1 PE=2 SV=1	16.1946	20.7563	18.766	22.1488	15.077	21.5729	20.8808	17.6535	34.571	32.1604	22.4319	38.5983	27.429	28.0232	43.3468	34.4239	196.126	164.449	165.856	176.921	119.081	155.203	255.89	307.309	8.01595	6.53546	8.80917	7.90613	11.4798	9.13326	10.3664	6.40029	27.3199	25.529	30.797	27.8981	27.3046	35.9715	34.0673	38.8674	76.9382	65.0015	84.2539	92.6381	81.7327	96.9889	118.494	127.653
AC01g025060.1	AC1.0ch01	8536616	8540099	-	1095	KAI5657817.1 hypothetical protein M9H77_26610 [Catharanthus roseus]	Uncharacterized protein OS=Coffea canephora OX=49390 GN=GSCOC_T00020069001 PE=3 SV=1	Protein SGT1 homolog OS=Oryza sativa subsp. japonica OX=39947 GN=SGT1 PE=1 SV=1	98.8959	100.263	95.2539	119.227	92.4761	112.048	97.3767	97.9162	127.492	122.888	127.046	122.365	123.955	127.407	132.065	120.319	114.818	116.935	107.701	92.6791	98.5121	109.246	117.45	99.7735	138.998	145.22	143.917	151.376	138.577	137.293	145.601	132.186	101.298	96.9315	87.487	85.0798	96.7679	85.9764	95.9322	87.6515	106.315	107.009	104.298	98.7461	85.4523	91.5229	121.369	108.123
AC01g025070.1	AC1.0ch01	8540773	8542818	+	2046	CDP05128.1 unnamed protein product [Coffea canephora]	PPR_long domain-containing protein OS=Coffea canephora OX=49390 GN=GSCOC_T00020070001 PE=4 SV=1	Pentatricopeptide repeat-containing protein At5g52850, chloroplastic OS=Arabidopsis thaliana OX=3702 GN=PCMP-H31 PE=2 SV=1	1.15219	0.914683	1.48834	1.36139	2.25849	0.457607	0.401553	1.92973	2.42363	3.27055	2.05797	2.46372	2.27119	1.73665	2.92479	1.31766	1.50944	1.57594	1.01286	2.04533	1.02453	0.68157	1.66704	2.03619	3.05763	2.76926	3.48269	2.42455	3.39707	2.28331	3.20415	1.56742	1.88189	2.55946	0.719251	2.45604	2.58869	2.66456	2.49679	2.87906	0.349719	1.3936	1.47218	0.339334	0.978835	1.77961	0.821447	0.941222
AC01g025080.1	AC1.0ch01	8543740	8545684	-	1152	KAI5657820.1 hypothetical protein M9H77_26613 [Catharanthus roseus]	WRKY domain-containing protein OS=Handroanthus impetiginosus OX=429701 GN=CDL12_11064 PE=4 SV=1	WRKY transcription factor 22 OS=Arabidopsis thaliana OX=3702 GN=WRKY22 PE=2 SV=1	3.07249	2.74405	2.00603	6.02155	2.01433	3.20325	6.0233	2.78739	2.19498	1.57471	1.64638	2.83701	2.00913	1.73665	1.49989	1.23531	1.30818	1.10316	1.85691	2.04533	1.41857	1.26577	3.33407	1.5663	2.97499	2.9908	5.22404	2.00289	3.86564	3.68276	7.16223	4.44102	0.9085	0.984409	0.457705	0.944632	1.29435	1.59873	0.887747	1.03966	1.7486	1.3936	0.679467	1.86634	1.07672	0.508461	0.924128	0.941222
AC01g025080.2	AC1.0ch01	8543740	8545684	-	1152	KAI5657820.1 hypothetical protein M9H77_26613 [Catharanthus roseus]	WRKY domain-containing protein OS=Handroanthus impetiginosus OX=429701 GN=CDL12_11064 PE=4 SV=1	WRKY transcription factor 22 OS=Arabidopsis thaliana OX=3702 GN=WRKY22 PE=2 SV=1	3.39254	4.01053	3.55908	5.02668	2.80785	2.94176	5.22019	3.43064	1.96634	1.69584	1.50918	2.53838	1.92178	1.73665	1.64988	1.31766	1.40881	2.20631	1.01286	3.19583	1.10334	0.778937	2.50055	0.939782	3.71874	2.9908	2.15108	2.00289	3.7485	3.75642	3.86383	7.05338	0.584035	0.525018	0.326932	0.629754	1.17108	1.77637	1.16517	1.51951	0.932584	2.58812	1.13244	2.37534	0.391534	0.508461	1.23217	0
AC01g025080.3	AC1.0ch01	8543740	8545784	-	1152	KAI5657820.1 hypothetical protein M9H77_26613 [Catharanthus roseus]	WRKY domain-containing protein OS=Handroanthus impetiginosus OX=429701 GN=CDL12_11064 PE=4 SV=1	WRKY transcription factor 22 OS=Arabidopsis thaliana OX=3702 GN=WRKY22 PE=2 SV=1	3.39254	3.30693	2.459	4.34599	2.31953	2.87639	4.68479	3.93094	2.78946	3.20998	2.74396	2.83701	2.35854	2.84179	2.09985	1.31766	1.91196	1.33955	0.590837	0.894833	0.866907	0.973671	2.12168	2.19282	4.13193	2.76926	5.01918	3.16245	5.03704	3.68276	4.52351	3.78793	0.129786	0.787527	0.523091	0.818681	1.78743	1.59873	0.998715	2.1593	1.86517	0.796343	0.905956	0.678668	0.685184	0.25423	0.924128	0.941222
AC01g025090.1	AC1.0ch01	8543896	8545836	+	534	0	0	0	2.43239	1.0554	1.29421	1.83264	1.52601	0.980586	2.27547	1.5009	0.960305	0.484526	0.960388	1.56782	1.04824	0.789387	0.674951	0.576477	0.503146	0.787969	0.928457	1.1505	0.394049	0.0973671	0.606195	1.25304	1.15694	1.21848	1.74135	0.527075	1.28855	1.91504	1.97904	2.74298	0.389357	0.131255	0.392318	0	1.41762	0.177637	0.277421	1.19961	0.466292	0.597257	0.566222	1.18767	0.195767	0.127115	0.308043	0.235306
AC01g025100.1	AC1.0ch01	8548043	8554743	-	1659	KAI5657821.1 hypothetical protein M9H77_26614 [Catharanthus roseus]	Tic22-like family protein OS=Davidia involucrata OX=16924 GN=Din_016154 PE=4 SV=1	0	45.4473	37.9241	40.7676	41.9937	39.9814	43.7341	43.5685	45.3845	51.8565	51.6626	52.1353	56.0683	47.695	55.6518	56.9208	53.4477	57.0568	62.5648	65.414	65.962	65.6485	60.7571	71.0764	66.098	37.8485	39.8774	41.2802	38.4765	38.8906	44.5615	42.031	36.8343	49.9026	45.5453	47.209	48.1762	44.8091	44.6757	46.7732	46.3049	57.2373	57.2372	55.3765	76.3501	64.1137	62.7949	62.2246	79.5333
AC01g025130.1	AC1.0ch01	8555662	8560806	+	1920	KAI5657828.1 hypothetical protein M9H77_26621 [Catharanthus roseus]	dnaJ protein ERDJ2A-like OS=Coffea arabica OX=13443 GN=LOC113730000 PE=4 SV=1	DnaJ protein ERDJ2A OS=Arabidopsis thaliana OX=3702 GN=ERDJ2A PE=1 SV=1	50.4401	43.3419	52.4155	46.4444	42.9113	41.8383	48.5879	38.8806	45.363	48.0286	49.117	40.0168	50.7523	45.6266	46.4966	50.8124	35.5221	44.7567	46.2541	37.8387	42.0844	38.7521	36.0686	33.5189	48.4263	44.5298	43.9434	43.431	46.3876	47.9496	49.7586	46.5001	37.9623	42.264	37.9241	39.1707	40.4946	36.5932	35.8983	40.8667	42.1994	44.0975	38.3899	37.8357	39.1534	42.2022	38.5053	47.4141
AC01g025140.1	AC1.0ch01	8561962	8565737	+	1464	KAI5657828.1 hypothetical protein M9H77_26621 [Catharanthus roseus]	uncharacterized protein At3g49140-like isoform X1 OS=Coffea arabica OX=13443 GN=LOC113730002 PE=4 SV=1	Uncharacterized protein At3g49140 OS=Arabidopsis thaliana OX=3702 GN=At3g49140 PE=1 SV=2	30.4049	32.6471	30.1551	33.9825	32.5345	29.8752	31.0534	39.3809	42.2534	54.2063	61.602	62.4143	61.6715	57.8621	54.146	55.5889	56.7549	72.6508	75.7115	63.4053	76.2878	78.2832	72.895	66.5679	31.1548	26.9172	28.8859	25.405	25.1852	27.6207	32.7955	26.2543	29.8507	28.2854	28.3123	30.858	32.297	35.0833	33.8454	28.7906	81.9508	92.2763	90.8221	77.5378	82.4179	80.0826	100.217	101.064
AC01g025150.1	AC1.0ch01	8566262	8567700	-	1119	KAI5657829.1 hypothetical protein M9H77_26622 [Catharanthus roseus]	protein SAR DEFICIENT 4-like OS=Coffea arabica OX=13443 GN=LOC113724964 PE=4 SV=1	Protein SAR DEFICIENT 4 OS=Arabidopsis thaliana OX=3702 GN=SARD4 PE=1 SV=1	35.7817	34.6172	35.1378	35.7104	37.9671	32.6208	34.7344	32.5911	16.0965	17.1401	13.1024	16.4995	15.7236	14.5247	18.4487	15.1531	22.2391	20.96	25.9124	23.1378	22.6972	21.6155	23.7174	30.8562	15.0402	10.1909	11.1651	18.5531	11.5969	9.7225	10.4606	11.3638	14.7956	13.1255	15.6927	14.2954	14.546	16.165	11.9291	11.8361	18.8848	18.3159	17.6661	21.0387	18.8915	18.4317	23.7193	20.3539
AC01g025160.1	AC1.0ch01	8567896	8573302	-	1809	KAI5657830.1 hypothetical protein M9H77_26623 [Catharanthus roseus]	DNA-directed primase/polymerase protein OS=Coffea arabica OX=13443 GN=LOC113724960 PE=4 SV=1	DNA-directed primase/polymerase protein OS=Danio rerio OX=7955 GN=primpol PE=2 SV=2	1.40823	0.703602	1.55305	1.09959	1.03769	0.980586	0.870032	0.929131	0.137186	0.484526	0.685991	0.298633	0.349414	0	0.449967	1.0706	0	0	0	0.127833	0	0.194734	0	0.313261	0.413193	0.553853	0.204864	0.105415	0.351421	0.883863	0.0942398	0.653091	0.129786	0.131255	0.326932	0.251902	0.616356	0.355274	0.166453	0.559818	0	0	0	0	0.489417	0.508461	0.205362	0.705917
AC01g025170.1	AC1.0ch01	8580189	8583808	+	1974	CDP16482.1 unnamed protein product [Coffea canephora]	CNNM transmembrane domain-containing protein OS=Coffea canephora OX=49390 GN=GSCOC_T00018426001 PE=4 SV=1	DUF21 domain-containing protein At5g52790 OS=Arabidopsis thaliana OX=3702 GN=CBSDUF5 PE=2 SV=2	17.3468	18.5047	19.9955	18.6406	16.603	20.5923	19.743	19.6547	11.9809	11.4469	10.4957	9.70557	11.1812	9.94627	10.9492	11.9413	15.8994	14.4986	22.3674	24.544	26.0072	25.3154	21.5199	25.2175	14.5444	12.8494	10.6529	9.8036	10.6598	10.3117	13.3821	15.2823	13.1084	12.8629	13.2081	17.3812	15.4089	13.6781	16.4233	15.9948	25.6461	28.5688	28.9906	27.1467	28.6799	24.279	37.2732	34.8252
AC01g025180.1	AC1.0ch01	8580577	8581596	-	300	0	0	0	4.80077	5.8399	4.98271	4.8696	4.63906	4.44532	4.28323	5.07449	2.33217	2.36206	3.08696	2.98633	3.40678	3.55224	2.32483	3.54122	2.81762	3.30947	2.95418	3.4515	2.60072	3.40785	3.2583	0.783152	2.47916	2.65849	2.97053	4.2166	1.99139	2.65159	2.26176	3.91855	3.76378	2.69072	3.07316	3.90448	4.25286	5.95084	4.16131	3.51886	4.89607	3.78263	3.73707	4.75067	3.42592	4.95749	2.56702	4.00019
AC01g025190.1	AC1.0ch01	8585365	8586384	-	486	KAI5657842.1 hypothetical protein M9H77_26635 [Catharanthus roseus]	HMA domain-containing protein OS=Solanum tuberosum OX=4113 PE=2 SV=1	Heavy metal-associated isoprenylated plant protein 39 OS=Arabidopsis thaliana OX=3702 GN=HIPP39 PE=2 SV=1	3.39254	5.34737	6.01808	3.9271	3.29618	3.7916	3.21243	5.07449	13.1242	11.5075	14.6802	25.4585	11.3559	13.6564	13.874	11.1178	8.2516	12.6863	6.4992	13.4225	5.20144	6.32886	10.6084	17.2293	217.836	208.581	286.81	168.032	259.349	223.028	236.071	234.198	7.46268	12.141	7.84637	14.5473	10.7862	9.23713	11.3188	12.4759	6.41152	10.1534	5.54898	9.84068	5.28571	6.10153	6.77694	3.05897
AC01g025200.1	AC1.0ch01	8589371	8593546	+	1086	ABL63125.1 MYB transcription factor, partial [Catharanthus roseus]	MYB transcription factor (Fragment) OS=Catharanthus roseus OX=4058 PE=2 SV=1	Protein REVEILLE 6 OS=Arabidopsis thaliana OX=3702 GN=RVE6 PE=2 SV=1	12.674	14.4238	11.5185	13.5616	16.2978	14.1204	12.1804	16.1526	14.2674	16.9584	17.5614	14.0357	15.2869	16.1035	18.2987	16.8002	17.2076	15.129	18.9068	22.7543	16.2348	17.0392	18.792	22.0849	14.0486	12.4063	11.6773	17.7097	13.5883	15.173	16.0208	11.2332	13.1732	13.7161	11.3772	10.6428	12.7586	12.1681	11.3743	10.7165	14.4551	13.3387	15.1748	15.6094	16.5423	13.8556	14.7861	10.2358
AC01g025210.1	AC1.0ch01	8597212	8600922	-	2175	KAI5657847.1 hypothetical protein M9H77_26640 [Catharanthus roseus]	0	0	10.6897	10.2726	7.31229	14.3993	12.2081	7.19097	12.4482	12.0072	3.84122	3.45225	3.01836	2.16509	1.92178	4.4995	4.34968	3.87063	9.15726	9.29804	9.62219	25.0553	17.4169	18.305	14.9276	16.6028	2.06597	2.76926	1.22919	3.16245	0.937124	5.74511	1.8848	3.26546	5.451	4.39703	2.877	11.0207	5.60884	5.77321	6.38068	4.47854	5.82865	8.3616	8.49334	19.6814	12.2354	11.3133	10.7815	8.58865
AC01g025220.1	AC1.0ch01	8602135	8603543	+	546	KAI5657848.1 hypothetical protein M9H77_26641 [Catharanthus roseus]	40S ribosomal protein S10-1-like OS=Coffea arabica OX=13443 GN=LOC113724970 PE=3 SV=1	40S ribosomal protein S10-1 OS=Oryza sativa subsp. japonica OX=39947 GN=RPS10-1 PE=2 SV=1	111.122	107.37	126.38	96.9207	114.329	110.153	110.561	113.283	145.6	131.852	133.631	94.7413	119.15	114.066	125.616	124.354	126.793	114.334	108.292	120.291	131.297	114.601	121.239	124.834	116.686	116.752	114.724	151.587	106.832	129.781	102.91	114.16	180.337	189.991	196.29	157.439	174.121	148.238	185.928	171.064	81.9508	90.8827	109.621	102.818	96.9046	92.0314	127.735	79.6509
AC01g025230.1	AC1.0ch01	8604766	8607206	-	2112	KAA8539960.1 hypothetical protein F0562_026652 [Nyssa sinensis]	Histidine kinase/HSP90-like ATPase domain-containing protein OS=Nyssa sinensis OX=561372 GN=F0562_026652 PE=3 SV=1	Heat shock protein 83 OS=Ipomoea nil OX=35883 GN=HSP83A PE=2 SV=1	77.3244	82.5325	49.5035	161.168	73.4315	57.4624	93.1603	52.0314	31.37	38.5198	27.6454	19.1872	24.6337	27.7075	27.898	22.4826	17.2076	12.9227	16.7122	20.9647	9.77241	12.8525	26.0664	29.1332	7.60276	8.30779	4.71188	13.4931	5.15418	9.35422	7.53918	8.22895	43.0888	34.6512	33.4778	40.4932	30.9411	24.4251	45.9409	39.5871	10.7247	8.95886	11.098	15.1004	14.0952	13.0929	22.6925	20.8245
AC01g025240.1	AC1.0ch01	8608822	8613123	+	990	KAI5657852.1 hypothetical protein M9H77_26645 [Catharanthus roseus]	glutaminyl-peptide cyclotransferase-like isoform X1 OS=Coffea arabica OX=13443 GN=LOC113724968 PE=4 SV=1	Glutaminyl-peptide cyclotransferase OS=Arabidopsis thaliana OX=3702 GN=QCT PE=1 SV=1	49.544	42.2161	49.8271	48.696	50.2362	50.4675	46.5802	44.5268	48.7012	44.3947	45.4126	52.634	43.5894	47.2843	52.2712	57.8948	76.7801	83.052	71.238	68.0073	87.9516	74.7779	68.1969	74.7127	63.4665	53.5022	64.5323	77.5855	56.8131	52.3689	67.2872	65.5703	44.5814	45.2172	44.0704	53.718	46.9663	49.2943	45.9964	50.7035	57.1208	63.807	71.9102	58.3654	57.947	65.4643	71.774	58.0028
AC01g025250.1	AC1.0ch01	8613741	8615651	-	1287	KAI5657856.1 hypothetical protein M9H77_26649 [Catharanthus roseus]	probable polygalacturonase OS=Sesamum indicum OX=4182 GN=LOC105160435 PE=3 SV=1	Probable polygalacturonase OS=Vitis vinifera OX=29760 GN=GSVIVT00026920001 PE=1 SV=1	2.68843	2.39225	3.49437	2.5657	2.38057	1.37282	2.07469	3.2877	1.78342	2.36206	4.25315	2.23975	3.14472	5.44677	3.44975	4.36476	0	0	0	0	0	0	0	0	0.247916	0.443082	0	0.105415	0	0	0.18848	0	0.194678	0.0656273	0.326932	0.188926	0.123271	0	0.110968	0.159948	0.233146	0.597257	0.113244	0.169667	1.37037	0.635576	0.410724	0.823569
AC01g025280.1	AC1.0ch01	8618293	8620062	+	930	KAI5657871.1 hypothetical protein M9H77_26664 [Catharanthus roseus]	beta-carotene 3-hydroxylase (Fragment) OS=Davidia involucrata OX=16924 GN=Din_002147 PE=3 SV=1	Beta-carotene 3-hydroxylase, chloroplastic OS=Gentiana lutea OX=38851 GN=BHY PE=2 SV=1	28.6126	27.5812	31.2552	26.9661	35.0371	34.1898	28.3095	33.2343	206.054	257.828	286.127	350.371	280.667	349.777	298.403	291.039	37.8366	44.2051	30.9767	49.7271	45.6308	45.081	68.0454	49.4952	72.5568	42.6467	76.0047	158.755	66.4187	57.2302	98.2921	99.7923	5.64568	4.98767	33.4778	14.2324	13.4982	8.17131	6.76907	12.8758	24.014	28.2702	26.6125	31.049	45.7116	21.6096	44.3582	26.8248
AC01g025290.1	AC1.0ch01	8622286	8623297	+	534	0	0	0	1.72828	2.46261	1.29421	1.25667	1.89225	1.43819	1.20466	1.07207	2.19498	2.66489	2.60677	2.83701	2.27119	2.60498	2.32483	2.22356	1.50944	1.96992	1.85691	2.6845	1.655	1.07104	2.12168	1.40967	2.47916	2.88003	2.66324	1.58123	1.63997	2.28331	3.67535	1.95927	1.88189	1.83756	3.26932	1.82629	2.89687	1.77637	3.10711	1.51951	0.932584	1.09497	0.905956	0.848335	0.880951	0.635576	0.308043	0.588264
AC01g025300.1	AC1.0ch01	8624230	8625222	-	993	KAI5657870.1 hypothetical protein M9H77_26663 [Catharanthus roseus]	CobQ/CobB/MinD/ParA nucleotide binding domain-containing protein OS=Nyssa sinensis OX=561372 GN=F0562_031197 PE=3 SV=1	Septum site-determining protein minD homolog, chloroplastic OS=Arabidopsis thaliana OX=3702 GN=MIND1 PE=1 SV=1	16.1946	18.7158	18.1836	20.1591	16.603	16.9968	14.7236	16.4385	15.0448	14.8992	13.9942	12.4679	14.4133	10.9725	12.6741	13.5884	16.6038	15.2866	12.4076	20.1977	15.3679	14.2156	18.5647	16.6028	11.4041	10.4124	11.9846	16.5502	15.5797	14.8047	16.0208	10.8413	17.9104	16.2099	17.6543	18.2629	17.0114	17.0532	18.9756	15.9948	17.1362	17.5196	14.6085	17.306	18.5979	18.9402	19.5094	17.0597
AC01g025310.1	AC1.0ch01	8628566	8629761	+	816	XP_027103702.1 uncharacterized protein LOC113724977 [Coffea arabica]_x0001_CDP05148.1 unnamed protein product [Coffea canephora]	Uncharacterized protein OS=Coffea canephora OX=49390 GN=GSCOC_T00020097001 PE=4 SV=1	0	57.9933	55.5846	61.9927	63.6189	70.0133	70.3407	66.0555	73.4014	73.2118	71.5281	73.8812	92.2029	84.1214	89.2007	83.5439	82.9304	70.3399	68.3169	61.6158	82.1968	74.6328	68.6438	66.5299	63.7486	45.4513	40.3205	57.1572	79.6938	57.516	63.7118	63.0464	57.3414	53.9259	50.0736	50.3475	62.7865	55.5337	57.6432	55.6506	49.8238	87.4298	74.9558	85.0466	105.702	74.1957	77.6674	118.802	74.3565
AC01g025320.1	AC1.0ch01	8630547	8633102	-	744	KAI5657865.1 hypothetical protein M9H77_26658 [Catharanthus roseus]	PPPDE domain-containing protein OS=Coffea canephora OX=49390 GN=GSCOC_T00020098001 PE=3 SV=1	0	19.9712	21.5302	18.3131	22.8295	23.3174	22.815	21.3492	23.5142	18.0171	19.0782	23.2551	21.4269	21.4889	19.5768	17.5487	18.612	26.4655	29.5489	28.529	28.379	25.6132	22.4918	22.8839	16.2896	43.6332	48.1852	51.3185	49.2288	47.2076	55.0205	50.1356	41.5366	27.0603	26.6447	27.2661	27.2684	24.7159	23.6257	22.4711	21.1131	23.198	28.7679	25.027	29.3524	25.3518	26.9484	26.2863	24.7071
AC01g025330.1	AC1.0ch01	8634752	8637223	-	2472	KAI5657860.1 hypothetical protein M9H77_26653 [Catharanthus roseus]	probable receptor-like protein kinase At5g24010 isoform X1 OS=Coffea arabica OX=13443 GN=LOC113730020 PE=4 SV=1	Probable receptor-like protein kinase At5g24010 OS=Arabidopsis thaliana OX=3702 GN=At5g24010 PE=1 SV=1	18.755	17.7308	18.6366	19.3737	14.5276	16.0816	16.8652	12.722	11.5694	12.2343	13.171	13.6625	9.08476	9.55158	10.4242	7.24715	8.65412	9.29804	9.36898	19.3028	7.72335	10.613	10.4569	8.30141	182.797	170.254	177.822	153.801	147.246	195.628	183.485	184.694	31.7326	34.8481	31.0585	50.1914	32.6669	29.9319	25.5782	32.7094	13.639	15.9269	9.39929	13.234	12.3333	10.8048	14.0673	14.9419
AC01g025340.1	AC1.0ch01	8638715	8641117	+	669	KAI5657859.1 hypothetical protein M9H77_26652 [Catharanthus roseus]	RRM domain-containing protein OS=Coffea canephora OX=49390 GN=GSCOC_T00020100001 PE=4 SV=1	0	9.21748	9.14683	9.05947	9.94864	9.52229	7.97543	11.2435	8.21924	11.4322	11.9314	8.64349	10.9001	12.4915	11.9987	11.0242	9.22364	12.0755	12.2923	11.1415	10.2267	11.9003	10.2235	11.0631	6.42184	17.7673	17.6125	19.7694	18.3422	16.1654	17.9719	16.0208	12.2781	7.59246	7.87527	8.50023	9.88714	8.87552	6.75021	9.43231	7.19766	11.0744	11.0493	12.2304	10.18	8.71163	10.2963	14.7861	7.29447
AC01g025350.1	AC1.0ch01	8641132	8644323	+	1785	KAI5657872.1 hypothetical protein M9H77_26665 [Catharanthus roseus]	Uncharacterized protein OS=Rhamnella rubrinervis OX=2594499 GN=FNV43_RR24045 PE=4 SV=1	Uncharacterized membrane protein YjcL OS=Bacillus subtilis (strain 168) OX=224308 GN=yjcL PE=4 SV=1	46.0874	48.6893	49.18	42.2555	37.906	55.3704	45.5763	48.8866	24.9679	22.1065	21.4029	19.7844	23.0613	20.6819	18.1487	23.965	34.1133	28.1305	44.3127	30.68	33.3365	36.61	33.6438	54.8206	29.9978	37.662	27.4518	25.9321	29.8708	31.2298	25.0678	39.5773	55.6132	49.8111	57.0823	46.6648	51.0959	48.2285	45.608	57.5813	32.4073	31.0574	23.7813	25.7894	30.7354	27.584	27.6212	36.0017
AC01g025360.1	AC1.0ch01	8644636	8647515	+	1215	KAI5657874.1 hypothetical protein M9H77_26667 [Catharanthus roseus]	uncharacterized protein LOC113724983 isoform X1 OS=Coffea arabica OX=13443 GN=LOC113724983 PE=4 SV=1	Uncharacterized membrane protein YjcL OS=Bacillus subtilis (strain 168) OX=224308 GN=yjcL PE=4 SV=1	6.52905	5.55846	7.377	7.27822	5.61571	7.64857	7.29488	7.07569	4.02413	4.17904	4.73334	2.98633	5.32856	2.84179	3.74973	3.87063	5.63524	5.51579	5.99277	5.62466	5.98954	6.71833	5.45576	6.10858	4.04929	3.54466	3.89242	3.16245	4.09992	2.65159	4.05231	4.44102	2.98507	2.75635	3.46548	3.96745	3.69814	5.06266	3.77293	3.35891	5.12921	5.97257	6.1152	5.09001	6.65608	5.8473	5.64745	6.82386
AC01g025370.1	AC1.0ch01	8648271	8651361	+	2124	KAI5657875.1 hypothetical protein M9H77_26668 [Catharanthus roseus]	ferric reduction oxidase 4 OS=Sesamum indicum OX=4182 GN=LOC105160697 PE=4 SV=1	Ferric reduction oxidase 4 OS=Arabidopsis thaliana OX=3702 GN=FRO4 PE=2 SV=1	10.4337	11.328	15.0128	12.5667	13.3678	12.6822	14.0544	14.7232	8.13973	8.78203	8.71209	8.66035	8.8227	8.92007	9.37431	6.34125	12.5787	10.9528	12.1544	9.5875	11.4274	12.2683	8.41096	9.55445	8.09859	5.6493	7.47755	6.74657	7.84841	5.67146	10.0837	6.92277	7.59246	6.23459	7.45405	6.9273	8.01263	7.01667	8.15618	6.47789	9.55899	14.4337	13.7026	9.50135	13.0185	12.3302	12.4244	9.17692
AC01g025380.1	AC1.0ch01	8652030	8657812	-	3780	KAI5657902.1 hypothetical protein M9H77_26695 [Catharanthus roseus]	uncharacterized protein LOC113730019 OS=Coffea arabica OX=13443 GN=LOC113730019 PE=4 SV=1	0	165.083	157.607	143.398	175.201	151.319	147.938	167.18	147.446	156.621	166.435	153.799	180.3	167.02	174.77	158.238	150.543	138.063	148.059	137.834	152.249	120.106	132.809	150.715	128.907	113.546	98.0319	130.294	97.1927	136.937	129.486	125.527	108.674	124.724	107.694	119.396	120.724	114.704	119.905	121.122	109.564	134.875	132.591	131.364	153.209	145.651	158.131	128.967	169.067
AC01g025400.1	AC1.0ch01	8660581	8664352	-	1077	KAI5670388.1 hypothetical protein M9H77_10752 [Catharanthus roseus]	uncharacterized membrane protein At1g06890-like OS=Nicotiana tabacum OX=4097 GN=LOC107763583 PE=4 SV=1	UDP-xylose transporter 3 OS=Arabidopsis thaliana OX=3702 GN=UXT3 PE=1 SV=1	45.3833	45.2416	45.815	35.6057	53.4103	39.8118	45.2417	36.5935	49.8901	46.03	50.0774	41.9579	44.4629	43.1795	48.7464	49.4947	46.5914	54.8427	54.779	54.8405	47.9951	41.4784	46.2981	43.8565	192.713	187.313	176.388	197.97	159.662	172.943	174.249	160.399	50.5515	48.2361	49.1052	50.2544	46.7198	46.4521	47.4945	51.5832	46.9789	42.7039	45.6375	39.7021	42.7751	39.787	32.5499	38.7078
AC01g025410.1	AC1.0ch01	8665643	8667790	+	573	KAI5670387.1 hypothetical protein M9H77_10751 [Catharanthus roseus]	Reticulon-like protein OS=Coffea canephora OX=49390 GN=GSCOC_T00039052001 PE=4 SV=1	Reticulon-like protein B16 OS=Arabidopsis thaliana OX=3702 GN=RTNLB16 PE=2 SV=1	4.09666	5.69918	4.72387	4.29362	3.72346	3.72623	3.01165	5.7892	6.08193	5.63261	5.14493	4.92744	5.24121	4.81526	6.52452	4.1177	4.83021	4.25503	3.2918	5.88033	4.57096	5.64729	3.40985	4.85554	17.6847	21.8218	16.594	19.291	22.0224	18.4138	18.471	20.8989	4.47761	6.23459	4.51166	4.72316	5.91702	4.88502	6.38068	5.8381	4.42977	3.98172	4.0768	2.37534	4.69841	3.30499	3.90188	4.82376
AC01g025420.1	AC1.0ch01	8668546	8670611	-	822	KAI3458459.1 hypothetical protein Pfo_015122 [Paulownia fortunei]	uncharacterized protein LOC105160799 OS=Sesamum indicum OX=4182 GN=LOC105160799 PE=4 SV=1	Macro domain-containing protein VPA0103 OS=Vibrio parahaemolyticus serotype O3:K6 (strain RIMD 2210633) OX=223926 GN=VPA0103 PE=4 SV=1	26.2442	26.0333	25.8195	26.6519	29.5435	26.3451	27.4395	23.2998	32.1016	34.4013	31.8986	29.714	35.5528	29.4441	28.7979	36.4828	33.7108	35.9314	31.5676	32.981	35.7796	31.9364	29.3247	27.8802	33.386	24.0372	24.4813	28.2512	21.9053	27.9154	27.518	30.6953	27.6443	34.3887	28.77	32.3064	33.0367	27.0008	33.0686	23.9922	25.5295	29.3652	28.9906	26.8074	20.0661	25.6773	26.4917	26.3542
AC01g025430.1	AC1.0ch01	8671063	8673281	-	798	KAI3468435.1 hypothetical protein Pfo_025098 [Paulownia fortunei]	Probable plastid-lipid-associated protein 8 chloroplastic OS=Phtheirospermum japonicum OX=374723 GN=PHJA_000303800 PE=4 SV=1	Probable plastid-lipid-associated protein 8, chloroplastic OS=Arabidopsis thaliana OX=3702 GN=PAP8 PE=1 SV=1	17.4748	12.1723	13.5245	15.08	13.3068	16.2124	13.0505	12.5075	25.6539	26.1644	24.4899	31.4311	32.9322	25.5761	24.5232	23.5532	51.6228	59.4917	53.6817	54.7126	62.2597	65.6254	63.7263	49.3386	10.0819	11.4094	11.7797	13.4931	9.2541	10.4591	10.1779	10.9719	11.0318	10.4347	11.5734	11.8394	12.8202	11.4576	12.262	10.8765	40.3343	49.6719	42.8064	46.1494	39.8386	34.9567	54.2155	40.2372
AC01g025440.1	AC1.0ch01	8674060	8675023	-	762	ABO30977.1 alpha expansin protein 3 [Calotropis procera]	Expansin OS=Calotropis procera OX=141467 GN=EXPA3 PE=2 SV=1	Expansin-A2 OS=Oryza sativa subsp. japonica OX=39947 GN=EXPA2 PE=2 SV=2	179.485	170.764	195.943	185.673	211.627	194.614	190.738	183.396	150.402	133.184	66.6097	118.035	120.286	105.067	132.215	111.178	3.72328	2.20631	10.3818	3.32367	12.4519	10.7104	3.18252	2.19282	1.57013	1.99387	1.53648	0.737906	0.937124	0.736553	0.753918	1.4368	18.2998	12.8629	30.2085	35.0143	29.3385	13.3228	15.5356	15.1151	32.9902	47.0838	54.5838	23.923	47.9629	49.3207	52.47	57.6499
AC01g025450.1	AC1.0ch01	8679777	8684383	-	1071	KAI5670384.1 hypothetical protein M9H77_10748 [Catharanthus roseus]	BZIP domain-containing protein OS=Coffea canephora OX=49390 GN=GSCOC_T00039049001 PE=4 SV=1	Transcription factor RF2b OS=Oryza sativa subsp. japonica OX=39947 GN=RF2b PE=1 SV=2	15.5545	16.8161	14.4304	19.2689	15.0159	18.5004	18.4714	15.4379	9.3744	8.72146	7.13431	6.64458	8.8227	5.52571	5.02463	8.97658	6.74216	7.24932	7.84968	7.03083	7.56573	6.91306	6.59237	7.205	14.875	13.8463	10.8578	13.3877	17.1025	17.9719	14.3245	17.5028	16.4179	17.6537	13.4042	14.4214	16.9498	13.0563	14.8698	14.5553	12.7065	14.6328	9.39929	12.0464	12.4312	10.2963	13.8619	11.177
AC01g025460.1	AC1.0ch01	8686620	8688555	+	909	KAF8009892.1 hypothetical protein BT93_J0771 [Corymbia citriodora subsp. variegata]	RING-type E3 ubiquitin transferase OS=Eucalyptus grandis OX=71139 GN=EUGRSUZ_J00118 PE=3 SV=1	RING-H2 finger protein ATL72 OS=Arabidopsis thaliana OX=3702 GN=ATL72 PE=2 SV=1	10.2416	9.0061	11.4538	8.01127	12.9405	12.4208	10.6412	10.2919	8.13973	6.3594	6.37972	5.0021	5.24121	5.36783	3.44975	4.94124	6.84279	5.75218	8.18731	5.49683	5.83192	4.96572	4.62224	4.54228	1.4875	1.32925	0.92189	2.42455	2.10853	1.76773	1.69632	1.82866	12.9137	10.6316	12.6196	9.00549	11.2177	9.32595	11.8736	14.3953	10.375	10.1534	8.60658	8.82268	8.51586	7.62691	9.44665	5.76499
AC01g025470.1	AC1.0ch01	8690161	8691077	-	615	KAI5670382.1 hypothetical protein M9H77_10746 [Catharanthus roseus]	Uncharacterized protein OS=Ziziphus jujuba var. spinosa OX=714518 GN=FEM48_Zijuj03G0117600 PE=4 SV=1	Chalcone isomerase-like protein 2 OS=Humulus lupulus OX=3486 GN=CHIL2 PE=1 SV=1	292.399	259.207	264.019	309.455	181.961	280.971	195.289	220.276	13.6272	12.9005	14.0628	13.0652	23.1487	11.7619	14.5489	13.259	55.4467	72.178	54.5258	60.0816	70.5347	70.007	48.2683	46.6758	11.8173	15.6186	13.2138	15.3906	12.6512	13.4053	9.42398	10.7107	41.2718	29.401	26.8084	42.9492	34.331	31.9747	33.1795	30.0702	139.305	148.02	136.233	112.32	69.693	68.7693	166.343	80.5921
AC01g025480.1	AC1.0ch01	8691172	8691506	+	273	0	0	0	7.61722	6.75458	7.31229	6.54516	6.04299	7.19097	6.291	6.00362	0.503017	0.545092	0.960388	0.970557	0.436767	0.315755	0.374973	0.658831	3.72328	5.35819	2.95418	3.96283	3.94049	4.28415	2.72788	3.6025	0.661109	0.886164	0.614593	1.3704	0.937124	0.810208	0.376959	0.522473	1.75211	1.90319	1.76543	1.70034	1.60253	1.77637	1.49807	1.51951	6.52809	7.26663	7.47414	4.58101	4.89417	2.79653	6.57158	4.82376
AC01g025490.1	AC1.0ch01	8691951	8692688	+	738	KAI5670380.1 hypothetical protein M9H77_10744 [Catharanthus roseus]	uncharacterized protein LOC107798646 OS=Nicotiana tabacum OX=4097 GN=LOC107798646 PE=4 SV=1	0	9.79357	10.4133	14.301	13.8234	10.1327	14.1204	11.8458	12.8649	1.92061	2.48319	2.60677	2.98633	2.88266	3.55224	2.6998	3.54122	33.2077	48.9329	33.5089	43.4633	34.9915	52.8703	40.9182	49.3386	37.27	45.1944	56.9523	26.5646	38.1878	36.3857	35.1514	28.0829	3.43932	2.49384	3.40009	4.97506	4.56103	3.64156	6.49165	4.55852	26.6952	31.8537	31.7085	33.4244	21.3386	19.9571	29.3667	16.0008
AC01g025500.1	AC1.0ch01	8692905	8695834	+	1704	KAI5670379.1 hypothetical protein M9H77_10743 [Catharanthus roseus]	uncharacterized protein LOC113725275 OS=Coffea arabica OX=13443 GN=LOC113725275 PE=4 SV=1	0	22.7877	23.2892	28.3432	23.772	20.5095	25.103	23.2901	26.9448	10.792	9.20599	14.2686	9.40694	12.0548	10.262	11.3242	9.05893	12.478	14.8926	13.5892	14.4452	10.2453	14.5077	13.9425	17.2293	21.1555	31.2373	32.3686	29.4108	27.4109	29.3148	29.1201	21.0295	15.7041	18.9007	20.2698	16.1217	16.0869	14.5662	16.8117	16.3947	13.8722	17.1214	14.382	25.45	15.0741	14.4911	16.737	12.2359
AC01g025510.1	AC1.0ch01	8696611	8701082	-	1569	KAI5670377.1 hypothetical protein M9H77_10741 [Catharanthus roseus]	U-box domain-containing protein 62-like OS=Coffea arabica OX=13443 GN=LOC113730247 PE=4 SV=1	U-box domain-containing protein 62 OS=Arabidopsis thaliana OX=3702 GN=PUB62 PE=2 SV=1	9.3455	14.7053	12.1009	13.1427	12.6964	13.5975	14.389	15.0805	11.295	11.6892	11.799	11.4227	12.3168	12.7091	12.0741	13.0119	10.4654	10.4012	12.5764	9.204	10.7969	9.34724	14.0183	12.5304	11.9826	14.4002	16.9013	16.3393	14.994	13.9208	15.4553	16.9804	11.7456	15.6849	15.7581	14.9882	10.0466	12.6122	15.924	11.7562	13.4059	12.841	13.7026	14.4217	10.6693	10.2963	13.0405	14.3536
AC01g025530.1	AC1.0ch01	8701197	8706599	+	1389	KAI5670376.1 hypothetical protein M9H77_10740 [Catharanthus roseus]	uncharacterized protein LOC113725273 OS=Coffea arabica OX=13443 GN=LOC113725273 PE=4 SV=1	0	22.6596	24.2039	25.2371	25.657	26.3084	22.6189	25.9002	26.6589	57.8012	59.6572	63.1798	53.9032	61.6715	60.8617	63.2954	65.4714	47.1951	54.6063	52.4156	40.9067	46.5765	46.8336	54.8607	48.3988	46.195	50.9544	54.3915	55.3429	49.7847	49.6437	61.0674	46.8919	37.0538	38.5232	34.4586	34.8254	32.3587	32.6852	38.2286	32.3895	34.8553	36.5322	44.1653	28.1647	36.9999	37.7532	43.8448	35.5311
AC01g025540.1	AC1.0ch01	8708760	8711947	-	2910	KAI5670375.1 hypothetical protein M9H77_10739 [Catharanthus roseus]	probable LRR receptor-like serine/threonine-protein kinase IRK OS=Coffea arabica OX=13443 GN=LOC113725272 PE=3 SV=1	Probable LRR receptor-like serine/threonine-protein kinase IRK OS=Arabidopsis thaliana OX=3702 GN=IRK PE=1 SV=1	77.8365	93.8605	81.6646	84.5111	67.3885	85.8993	83.1215	79.7624	7.22515	8.6609	12.485	4.77813	9.95829	11.3672	10.9492	7.74127	0.603776	1.10316	1.6037	1.40617	1.57619	1.46051	1.89436	1.09641	6.85901	10.3017	3.89242	3.58411	8.08269	12.0058	6.87951	10.8413	14.3413	13.1255	14.5812	17.2553	18.4907	12.6122	17.1446	12.7159	8.74298	12.7415	6.34169	11.8767	12.3333	10.4234	12.9378	15.6478
AC01g025550.1	AC1.0ch01	8714850	8719357	+	1674	XP_027110602.1 probable methionine--tRNA ligase isoform X1 [Coffea arabica]	probable methionine--tRNA ligase isoform X1 OS=Coffea arabica OX=13443 GN=LOC113730242 PE=4 SV=1	Probable methionine--tRNA ligase OS=Oryza sativa subsp. japonica OX=39947 GN=Os06g0508700 PE=2 SV=2	45.3193	43.2012	51.7037	45.9208	45.7802	48.3102	45.2417	41.7394	45.4087	40.579	40.8165	36.4332	42.3664	36.5486	38.0222	38.2122	50.7172	55.5518	49.7991	50.8776	55.0092	51.8967	52.739	58.1099	41.2367	41.3174	47.4261	44.696	43.9277	52.8108	48.0623	47.4144	59.7663	67.5961	57.9977	56.6149	62.2519	60.5743	62.8081	61.7399	48.8441	46.8847	50.7335	50.0517	56.0872	47.1597	64.3809	44.1198
AC01g025560.1	AC1.0ch01	8720677	8721453	+	525	KAI5670373.1 hypothetical protein M9H77_10737 [Catharanthus roseus]	Type-A response regulator OS=Catharanthus roseus OX=4058 GN=RR2 PE=2 SV=1	Two-component response regulator ARR17 OS=Arabidopsis thaliana OX=3702 GN=ARR17 PE=2 SV=1	4.9928	5.76954	6.08279	7.12113	5.85987	5.81814	5.22019	6.93275	2.19498	1.99867	1.16618	0.82124	1.22295	2.99967	1.12492	1.56472	1.61007	2.44271	1.26608	1.66183	1.02453	1.16841	2.80365	2.34946	1.90069	0.886164	2.04864	1.89747	2.57709	3.01987	3.01567	1.95927	1.49254	1.70631	1.4385	0.944632	1.17108	1.24346	1.10968	1.59948	2.44803	3.28492	1.47218	2.37534	2.44709	1.39827	2.1563	1.76479
AC01g025570.1	AC1.0ch01	8722695	8726451	+	1380	KAI5670371.1 hypothetical protein M9H77_10735 [Catharanthus roseus]	Glycerol-3-phosphate dehydrogenase [NAD(+)] OS=Handroanthus impetiginosus OX=429701 GN=CDL12_12274 PE=3 SV=1	Glycerol-3-phosphate dehydrogenase [NAD(+)] 2, chloroplastic OS=Arabidopsis thaliana OX=3702 GN=GLY1 PE=1 SV=1	12.8021	11.9612	10.3537	11.31	13.612	12.3554	15.1252	13.8655	12.301	8.96373	9.32948	9.48159	14.0639	11.604	11.2492	13.7531	29.585	41.3684	40.3457	42.0572	43.4242	40.0179	38.8723	45.4228	20.2465	18.831	17.2086	10.7523	17.9225	14.2891	16.3977	15.413	11.9403	9.97535	14.8427	10.7058	13.7447	12.7011	13.1498	12.0761	30.4256	29.8629	25.933	25.2804	36.119	26.6942	24.9515	30.1191
AC01g025580.1	AC1.0ch01	8726467	8726703	+	183	0	0	0	1.8563	2.04045	1.81189	2.35626	1.58705	1.56894	1.33851	1.92973	1.05176	0.605657	0.960388	1.94111	1.22295	1.0262	0.899934	2.30591	3.72328	4.57022	4.13586	6.136	6.38359	3.79732	3.5614	3.75913	2.97499	2.43695	2.35594	2.84621	2.34281	1.84138	2.26176	1.69804	1.68721	1.18129	1.11157	1.25951	2.09561	2.22046	1.49807	0.959688	3.14747	3.38446	3.28409	3.56301	4.30687	3.55922	3.69651	3.29428
AC01g025590.1	AC1.0ch01	8729361	8732878	-	1656	KAI5670369.1 hypothetical protein M9H77_10733 [Catharanthus roseus]	transmembrane protein 87B-like isoform X1 OS=Coffea arabica OX=13443 GN=LOC113725266 PE=4 SV=1	Transmembrane protein 87B OS=Homo sapiens OX=9606 GN=TMEM87B PE=1 SV=1	18.755	21.1784	18.766	19.3737	18.3121	18.1735	21.4831	18.7256	15.0448	20.8346	15.2976	15.2303	16.9466	15.7877	17.1737	14.9884	11.3711	10.6376	11.2259	9.71533	9.61479	8.37357	7.72899	10.181	11.5694	15.5079	11.1651	13.2823	11.2455	12.8897	15.3611	14.4986	13.8222	14.6349	13.535	12.91	15.902	12.7011	13.871	11.1164	12.007	10.5515	8.60658	11.3677	13.2143	12.2031	10.4735	11.0594
AC01g025600.1	AC1.0ch01	8733587	8744751	-	2634	XP_027110593.1 probable inactive serine/threonine-protein kinase scy1 isoform X1 [Coffea arabica]_x0001_XP_027161103.1 probable inactive serine/threonine-protein kinase scy1 [Coffea eugenioides]	probable inactive serine/threonine-protein kinase scy1 isoform X1 OS=Coffea arabica OX=13443 GN=LOC113730239 PE=4 SV=1	Probable inactive serine/threonine-protein kinase scy1 OS=Dictyostelium discoideum OX=44689 GN=scy1 PE=3 SV=1	89.1023	90.2018	90.4653	94.0408	94.3073	88.7757	87.5386	85.9089	101.884	92.9078	99.1257	102.73	96.7876	106.251	101.393	91.6599	88.1513	92.0348	85.0805	78.7453	75.6573	77.0174	74.9409	73.303	119.33	112.875	117.592	106.68	114.563	102.086	103.758	102.274	115.574	122.395	109.784	99.942	109.28	103.562	99.0393	106.765	82.184	78.838	78.9314	75.5018	77.1322	82.3706	73.0061	74.2389
AC01g025610.1	AC1.0ch01	8745673	8747255	+	834	KAI5670368.1 hypothetical protein M9H77_10732 [Catharanthus roseus]	WRKY DNA-binding protein 70, putative isoform 1 OS=Hibiscus syriacus OX=106335 GN=F3Y22_tig00110332pilonHSYRG01142 PE=4 SV=1	0	3.84062	4.50305	2.26487	6.12627	4.02866	2.6149	5.95637	5.00302	0	0.242263	0.205797	0.149316	0.0873534	0	0.149989	0.0823539	0	0	0	0	0	0	0	0	0	0	0	0	0	0	0	0	0	0	0	0	0	0	0	0	0	0	0	0	0	0	0	0
AC01g025610.2	AC1.0ch01	8745673	8747255	+	837	KAI5670368.1 hypothetical protein M9H77_10732 [Catharanthus roseus]	WRKY DNA-binding protein 70, putative isoform 1 OS=Hibiscus syriacus OX=106335 GN=F3Y22_tig00110332pilonHSYRG01142 PE=4 SV=1	0	3.96864	5.69918	3.62379	7.01641	5.49363	2.09192	5.28712	4.71713	0.137186	0.242263	0	0.149316	0	0.552571	0.674951	0.41177	0	0	0	0	0	0	0	0	0	0	0	0	0	0	0	0	0	0	0	0	0	0	0	0	0	0	0	0	0	0	0	0
AC01g025620.1	AC1.0ch01	8748517	8750280	-	978	QDX19612.1 WRKY transcription factor 70 [Calotropis procera]	WRKY domain-containing protein OS=Coffea canephora OX=49390 GN=GSCOC_T00039030001 PE=4 SV=1	WRKY DNA-binding transcription factor 70 OS=Solanum lycopersicum OX=4081 GN=WRKY70 PE=2 SV=1	2.88046	4.01053	5.50039	4.03182	3.23514	4.24921	3.74783	5.7892	0.274373	0.545092	1.09759	0.746582	1.3103	1.26302	1.4249	1.48237	5.43398	2.44271	5.06431	3.57933	3.62525	2.62891	4.09182	9.86771	9.25553	6.757	7.98971	4.63826	8.08269	4.41932	4.99471	14.6292	0.259571	0.393764	3.00777	0.566779	0.677991	0.444093	1.72001	1.19961	1.86517	2.0904	5.54898	1.86634	3.03439	2.41519	2.97775	5.52968
AC01g025640.1	AC1.0ch01	8751494	8754613	+	1413	KAI5670366.1 hypothetical protein M9H77_10730 [Catharanthus roseus]	rhodanese-like domain-containing protein 7 isoform X1 OS=Coffea arabica OX=13443 GN=LOC113730237 PE=3 SV=1	Rhodanese-like domain-containing protein 7 OS=Arabidopsis thaliana OX=3702 GN=STR7 PE=2 SV=1	24.772	23.5707	24.7194	21.6252	19.1056	21.769	20.4123	20.7268	23.4589	21.198	24.7643	21.5762	21.5763	24.5499	18.8236	21.4944	26.7674	27.6577	26.7565	26.9728	27.5046	21.8102	28.2638	26.3139	17.602	20.8249	15.4673	19.818	16.0482	19.7396	17.4344	15.9354	24.3348	26.6447	25.1738	23.112	31.3725	25.5797	27.0208	26.1515	24.014	21.5013	22.3092	26.977	20.4576	17.5419	29.0587	20.9422
AC01g025650.1	AC1.0ch01	8754910	8757262	+	498	0	0	0	14.4023	16.3939	19.0249	9.42503	19.1056	13.9243	15.6606	13.3652	24.8307	25.6193	20.9227	15.081	22.2751	22.1028	25.2732	23.1415	36.9309	42.1564	27.8537	21.8595	37.5134	29.4049	27.4303	33.6755	29.9978	34.2281	30.5248	37.3169	23.4281	27.8417	17.4344	29.1279	25.2433	34.6512	33.4778	29.1576	28.3524	29.7542	34.7886	28.7107	15.3876	25.1844	22.1959	15.6094	17.3254	17.5419	22.5898	11.7653
AC01g025660.1	AC1.0ch01	8758248	8760925	+	1200	KAI5670364.1 hypothetical protein M9H77_10728 [Catharanthus roseus]	transcription elongation factor TFIIS-like OS=Coffea arabica OX=13443 GN=LOC113730234 PE=4 SV=1	Transcription elongation factor TFIIS OS=Arabidopsis thaliana OX=3702 GN=TFIIS PE=1 SV=1	45.3193	44.3973	44.1973	48.9578	40.0425	45.3685	37.8129	46.7425	49.9358	46.575	48.088	47.184	44.987	46.1002	47.8465	44.3888	44.5788	43.9687	48.533	46.9148	47.4435	39.0442	44.9342	39.9407	38.5096	40.0989	39.6413	39.109	40.1792	39.7739	42.7849	44.149	45.9441	44.6922	42.6973	44.2088	43.0833	41.2118	42.6119	44.2256	48.7275	45.0929	42.3534	63.4554	47.0819	46.6513	54.7289	43.1786
AC01g025680.1	AC1.0ch01	8762630	8776239	-	4836	KAI5670361.1 hypothetical protein M9H77_10725 [Catharanthus roseus]	Helicase ATP-binding domain-containing protein OS=Coffea canephora OX=49390 GN=GSCOC_T00039024001 PE=3 SV=1	E3 ubiquitin-protein ligase SHPRH OS=Mus musculus OX=10090 GN=Shprh PE=1 SV=1	49.672	51.0815	49.9565	55.2411	47.4894	52.3633	52.5365	48.0289	82.9063	86.9118	80.1924	111.913	97.8358	78.6229	93.5182	78.4009	93.1827	96.9202	93.6898	90.506	93.9412	87.533	101.689	88.6528	60.9873	50.7329	57.7718	47.6476	49.6676	48.8335	54.1879	49.7655	42.5697	47.2516	43.9397	47.0426	41.9122	48.7614	41.1138	49.6638	78.2205	74.8563	79.1579	62.4374	89.4655	80.3368	56.2691	84.9453
AC01g025690.1	AC1.0ch01	8776865	8778820	+	561	XP_027159896.1 probable RNA-binding protein EIF1AD [Coffea eugenioides]_x0001_XP_027159897.1 probable RNA-binding protein EIF1AD [Coffea eugenioides]_x0001_XP_027159898.1 probable RNA-binding protein EIF1AD [Coffea eugenioides]_x0001_XP_027159899.1 probable RNA-binding protein EIF1AD [Coffea eugenioides]_x0001_XP_027159900.1 probable RNA-binding protein EIF1AD [Coffea eugenioides]_x0001_XP_027159901.1 probable RNA-binding protein EIF1AD [Coffea eugenioides]_x0001_XP_027159902.1 probable RNA-binding protein EIF1AD [Coffea eugenioides]_x0001_XP_027159903.1 probable RNA-binding protein EIF1AD [Coffea eugenioides]	probable RNA-binding protein EIF1AD isoform X1 OS=Coffea arabica OX=13443 GN=LOC113730232 PE=3 SV=1	0	10.3697	10.2726	9.836	8.69197	8.91189	10.3288	9.63728	9.79162	11.9809	8.41864	10.9073	9.85488	9.43417	11.2093	10.7242	8.4001	13.585	12.2923	13.0828	13.6782	16.3136	11.1972	13.7152	15.0365	13.718	12.2955	13.2138	15.496	13.1197	14.7311	13.5705	12.5393	9.40946	8.92531	8.04253	9.32036	10.7246	10.303	10.542	8.23732	10.7247	12.5424	13.9291	10.0103	8.80951	11.9488	17.1477	11.4123
AC01g025690.2	AC1.0ch01	8776865	8778820	+	366	XP_027110583.1 probable RNA-binding protein EIF1AD isoform X1 [Coffea arabica]_x0001_XP_027110585.1 probable RNA-binding protein EIF1AD isoform X1 [Coffea arabica]	probable RNA-binding protein EIF1AD isoform X1 OS=Coffea arabica OX=13443 GN=LOC113730232 PE=3 SV=1	0	3.00848	3.02549	2.78255	3.29876	1.09873	2.48415	2.81087	2.50151	4.48142	3.39168	2.60677	2.83701	4.10561	3.39436	2.02485	3.95299	3.22014	4.17624	2.19454	4.9855	4.25572	4.28415	2.42478	2.97598	2.23124	4.54159	4.60945	4.74368	3.04565	4.1247	4.80623	4.17978	3.37443	3.15011	2.4193	2.20414	2.34215	2.22046	2.49679	2.07932	3.14747	3.38446	4.19005	3.054	3.81746	2.79653	4.62064	3.29428
AC01g025700.1	AC1.0ch01	8779810	8784374	+	1626	KAI5670359.1 hypothetical protein M9H77_10723 [Catharanthus roseus]	Putative unusual protein kinase OS=Handroanthus impetiginosus OX=429701 GN=CDL12_26030 PE=4 SV=1	Uncharacterized aarF domain-containing protein kinase At5g05200, chloroplastic OS=Arabidopsis thaliana OX=3702 GN=At5g05200 PE=1 SV=1	39.6224	32.1546	35.1378	36.4434	41.8126	32.294	41.0254	39.2379	56.7037	46.6356	37.5923	53.306	49.18	46.4159	49.1214	54.6007	122.969	136.555	117.323	153.144	127.751	125.604	164.279	147.233	28.9235	29.2434	26.8372	28.7783	27.528	27.6944	28.6489	26.3849	52.7579	51.6487	47.8629	52.3326	50.7261	56.3998	52.599	57.2614	87.1966	82.9192	73.1559	98.2371	98.7644	73.4726	93.8504	100.005
AC01g025710.1	AC1.0ch01	8784674	8787540	-	2766	KAI5670358.1 hypothetical protein M9H77_10722 [Catharanthus roseus]	uncharacterized protein LOC113725257 isoform X2 OS=Coffea arabica OX=13443 GN=LOC113725257 PE=4 SV=1	0	15.3625	21.2488	17.0189	19.4784	19.4719	19.6117	22.487	15.152	52.0394	51.7837	52.4783	46.0641	47.3456	50.7576	54.596	51.5536	19.3208	25.8454	20.9325	32.3418	24.5886	23.076	33.3407	18.1691	305.185	275.597	320.203	212.306	249.275	227.153	244.929	233.937	11.6158	13.388	11.5734	17.0663	12.1422	12.7899	12.151	11.7562	17.9522	16.4246	19.7045	21.0387	15.8571	14.9996	21.6657	21.8834
AC01g025720.1	AC1.0ch01	8785953	8787022	+	234	0	0	0	0.256041	0.351801	0.194131	0.157084	0.366242	0.26149	0.535404	0.571773	0.594474	0.726789	0.685991	0.522608	0.524121	0.473632	1.4249	0.658831	0.201259	1.10316	0.16881	0.3835	0.236429	0.0973671	0.151549	0.313261	6.36318	4.54159	4.91674	2.74079	3.86564	3.01987	2.82719	6.79215	0.129786	0.131255	0.392318	0	0.369814	0.532911	0	0	0.233146	0.497715	0.113244	0	0.195767	0.25423	0.102681	0.705917
AC01g025740.1	AC1.0ch01	8790713	8794100	-	2031	KAI5670357.1 hypothetical protein M9H77_10721 [Catharanthus roseus]	Putative Kinase interacting family protein isoform 1 OS=Davidia involucrata OX=16924 GN=Din_041157 PE=4 SV=1	Protein NETWORKED 4A OS=Arabidopsis thaliana OX=3702 GN=NET4A PE=2 SV=1	15.6185	17.5197	20.1897	17.3316	12.6353	13.4013	14.4559	15.3664	2.01207	3.27055	4.32174	1.49316	4.10561	3.55224	2.6998	2.47062	12.8805	17.0201	10.9727	12.9112	11.585	11.4893	19.7013	10.9641	6.52845	10.634	6.55566	8.85487	10.5426	8.98595	7.25647	11.7556	8.56585	8.99094	8.10791	10.7058	9.30697	9.14831	8.60005	6.71781	5.71208	6.56983	6.45493	11.3677	6.55819	4.57615	7.39303	5.64733
AC01g025750.1	AC1.0ch01	8796765	8798123	+	930	KAI5670355.1 hypothetical protein M9H77_10719 [Catharanthus roseus]	methylesterase 17-like OS=Coffea arabica OX=13443 GN=LOC113730228 PE=4 SV=1	Methylesterase 17 OS=Arabidopsis thaliana OX=3702 GN=MES17 PE=1 SV=1	138.71	114.335	156.47	108.545	135.387	127.019	143.89	116.57	43.671	44.6369	39.4445	48.0052	44.987	46.0212	47.9965	53.9418	101.837	107.321	92.8457	84.1143	84.1688	91.1356	82.3668	82.2309	108.918	105.121	94.4425	141.467	135.414	115.639	104.229	114.944	89.3574	88.0718	87.7486	86.5912	92.2068	78.7821	74.7927	61.9798	97.6882	90.385	78.3652	84.8335	74.9787	83.2604	59.4523	78.0038
AC01g025760.1	AC1.0ch01	8800452	8802546	+	1437	KAI5670354.1 hypothetical protein M9H77_10718 [Catharanthus roseus]	serine/threonine-protein kinase AtPK2/AtPK19-like OS=Coffea arabica OX=13443 GN=LOC113730226 PE=3 SV=1	Serine/threonine-protein kinase AtPK2/AtPK19 OS=Arabidopsis thaliana OX=3702 GN=ATPK2 PE=1 SV=2	51.0802	44.1158	50.6683	53.5656	49.992	47.6565	44.1039	44.0265	115.831	128.339	151.673	136.027	136.184	146.037	130.64	118.754	43.5725	49.7209	41.1897	47.0426	44.9215	47.6125	50.2384	39.7841	59.4998	67.0162	59.9228	66.8332	44.7477	60.8393	61.2559	49.2431	37.8974	44.2328	40.278	36.8406	40.4329	33.9287	38.0622	31.1899	39.2851	45.3916	40.768	51.5787	36.119	36.4821	44.0501	39.8843
AC01g025780.1	AC1.0ch01	8803758	8806439	-	2007	KAI5670352.1 hypothetical protein M9H77_10716 [Catharanthus roseus]	probable inactive receptor kinase At5g58300 OS=Coffea arabica OX=13443 GN=LOC113730224 PE=4 SV=1	Probable inactive receptor kinase At5g58300 OS=Arabidopsis thaliana OX=3702 GN=At5g58300 PE=1 SV=1	56.3931	56.7807	51.4448	52.9896	49.6868	51.3827	50.3949	57.1773	40.2413	30.2223	24.4899	25.8317	31.7093	28.9705	32.6226	31.6239	19.5221	18.1233	18.9068	20.9647	20.5693	20.155	17.5797	21.7716	20.9902	20.271	15.3648	16.3393	21.671	22.6122	12.7224	24.6868	45.4899	60.8365	50.086	68.4543	69.1551	59.6861	61.6429	56.0618	35.0885	31.7542	23.2151	37.3267	31.8121	30.2534	40.1482	41.7667
AC01g025790.1	AC1.0ch01	8809132	8811650	+	864	KAI5670351.1 hypothetical protein M9H77_10715 [Catharanthus roseus]	ABC transporter I family member 6, chloroplastic-like OS=Nicotiana tabacum OX=4097 GN=LOC107791386 PE=4 SV=1	ABC transporter I family member 6, chloroplastic OS=Arabidopsis thaliana OX=3702 GN=ABCI6 PE=1 SV=1	38.2141	32.7175	37.2085	36.81	35.0371	36.9354	29.5811	34.0205	45.363	40.8213	42.943	49.5731	40.7067	36.2329	36.3723	37.6357	55.1448	55.5518	60.2653	58.1641	58.6344	56.1808	62.8927	61.5557	21.3208	16.2833	23.8667	17.4989	23.4281	22.6858	20.5443	18.6784	29.2667	27.1041	27.7892	25.8829	26.6266	27.8002	27.2982	26.1515	54.2064	43.5998	43.9389	58.0261	47.7671	41.0582	48.6708	47.6494
AC01g025800.1	AC1.0ch01	8812824	8814969	-	1140	KAI5670350.1 hypothetical protein M9H77_10714 [Catharanthus roseus]	uncharacterized protein LOC107792443 OS=Nicotiana tabacum OX=4097 GN=LOC107792443 PE=4 SV=1	0	21.6355	18.9269	18.766	19.5831	13.9782	19.0234	16.9322	14.7946	19.389	17.7458	18.5904	14.2597	20.3533	16.1035	15.8238	15.9767	22.7422	23.7179	25.5748	19.4307	25.2979	31.1575	25.0813	24.591	14.3791	16.6156	16.9013	20.4505	15.6968	15.9832	17.5286	14.1068	18.4296	23.5602	16.7389	19.1445	19.6001	20.4283	18.8091	17.1944	20.75	21.999	19.2516	21.887	25.6455	25.1688	30.4962	23.4129
AC01g025810.1	AC1.0ch01	8815412	8820472	+	1299	KAI5670349.1 hypothetical protein M9H77_10713 [Catharanthus roseus]	hydroxyacylglutathione hydrolase cytoplasmic OS=Nicotiana sylvestris OX=4096 GN=LOC104230090 PE=3 SV=1	Hydroxyacylglutathione hydrolase cytoplasmic OS=Arabidopsis thaliana OX=3702 GN=GLX2-2 PE=1 SV=2	49.0959	47.7746	42.8383	50.9999	38.6385	44.9108	45.2417	48.5292	39.5097	37.8536	33.3392	38.2997	43.8514	39.2325	36.5973	43.1535	53.8367	46.6478	50.1367	38.9892	61.2352	49.5599	48.9503	40.5673	42.8068	44.7513	40.1534	39.109	40.062	40.2894	39.0153	42.5815	40.8176	45.0859	40.8011	40.7451	45.9185	44.1428	40.1151	43.106	59.1025	56.4408	67.8334	50.0517	47.9629	45.7615	72.1847	56.238
AC01g025820.1	AC1.0ch01	8821901	8825957	+	1407	KAI5670347.1 hypothetical protein M9H77_10711 [Catharanthus roseus]	RING-type domain-containing protein OS=Coffea canephora OX=49390 GN=GSCOC_T00039007001 PE=4 SV=1	RING finger and transmembrane domain-containing protein 2 OS=Homo sapiens OX=9606 GN=RNFT2 PE=2 SV=2	41.3506	38.4167	45.815	43.2504	44.1932	43.9956	42.9662	41.0247	86.2445	81.6426	81.1528	89.4405	87.4408	91.7267	97.7179	95.5306	52.5285	58.1521	59.8433	54.457	45.7096	53.7466	58.3463	58.1099	167.426	170.365	152.419	166.767	139.631	151.73	156.061	123.173	57.6897	53.7487	58.717	62.7865	52.0204	48.939	46.2738	54.5423	38.9354	44.5952	45.864	54.6327	46.9841	46.1428	42.0992	46.8258
AC01g025840.1	AC1.0ch01	8832898	8835270	+	1254	KAI5670346.1 hypothetical protein M9H77_10710 [Catharanthus roseus]	autophagy-related protein 18d-like OS=Coffea arabica OX=13443 GN=LOC113725246 PE=4 SV=1	Autophagy-related protein 18c OS=Arabidopsis thaliana OX=3702 GN=ATG18C PE=2 SV=1	26.8843	29.1995	28.7962	30.6837	26.9798	30.5289	29.7819	27.731	33.7021	37.1874	32.9962	44.0483	35.7276	40.2587	38.3222	38.4593	29.8869	31.5976	32.5804	24.1605	23.9582	29.1128	29.7036	30.073	16.9409	18.0556	23.0472	22.5588	20.9681	16.6461	21.8636	20.5071	25.5029	23.4946	26.9392	23.5528	28.8455	30.0207	30.6828	30.1502	30.5421	33.0482	30.4628	30.7097	25.8412	29.2365	25.3622	28.7073
AC01g025850.1	AC1.0ch01	8836160	8838848	-	1047	KAI5670345.1 hypothetical protein M9H77_10709 [Catharanthus roseus]	Enoyl reductase (ER) domain-containing protein OS=Camellia sinensis OX=4442 GN=HYC85_000964 PE=4 SV=1	Quinone oxidoreductase-like protein 2 OS=Rattus norvegicus OX=10116 PE=2 SV=1	63.9463	59.2433	59.1454	59.2206	57.9883	57.7892	57.3552	59.3929	71.7942	72.0732	69.5595	83.8412	79.9284	82.4909	71.5448	86.3893	76.7801	79.8213	76.5555	68.1351	83.9324	77.0174	75.6228	74.7127	91.5636	99.1396	103.252	103.518	96.9923	102.675	112.805	93.1308	73.7831	61.2959	66.498	62.7235	67.6142	65.8146	63.141	70.537	62.7163	62.4134	62.1712	74.8231	66.9523	70.4218	82.8635	76.8273
AC01g025860.1	AC1.0ch01	8839477	8842420	+	1488	KAI5670344.1 hypothetical protein M9H77_10708 [Catharanthus roseus]	AB hydrolase-1 domain-containing protein OS=Coffea canephora OX=49390 GN=GSCOC_T00039002001 PE=4 SV=1	0	31.4931	28.2848	25.9489	31.6786	25.759	30.9212	29.9826	29.8037	40.5157	36.0366	37.3179	43.7497	39.2217	41.0481	42.6719	40.2711	68.8304	62.486	64.0636	57.7806	66.9095	59.686	61.8319	68.1342	28.3451	30.905	26.5299	23.613	28.4651	25.0428	24.8793	20.7683	30.1752	26.4478	28.1815	25.5051	26.1951	25.7574	28.9073	25.3518	63.1826	59.4271	63.1904	57.5171	62.7433	52.6257	54.8316	69.0622
AC01g025870.1	AC1.0ch01	8842509	8844922	-	1053	KAI5670343.1 hypothetical protein M9H77_10707 [Catharanthus roseus]	C2 domain-containing protein OS=Davidia involucrata OX=16924 GN=Din_000851 PE=4 SV=1	0	46.7275	45.6638	48.3387	43.6169	59.3922	46.0876	56.2844	52.2458	32.9247	30.8885	31.7614	35.9106	31.3599	32.207	29.2479	36.6475	22.6416	25.215	29.2042	34.1315	27.1105	27.9444	31.901	32.5791	29.4194	29.5757	28.8859	34.5761	27.0595	33.2185	27.6123	40.4916	41.0772	50.7299	45.182	53.2142	53.2531	50.5378	55.2623	56.1417	25.7626	35.2382	34.3131	36.4784	25.2539	35.338	39.0188	31.0603
AC01g025880.1	AC1.0ch01	8842696	8843619	+	450	0	0	0	3.32853	2.53297	2.26487	1.88501	2.13641	3.46474	3.74783	3.14475	2.33217	2.42263	2.12657	2.76235	2.6206	2.4471	2.99978	2.96474	1.50944	1.41834	1.18167	2.04533	1.81262	2.43418	1.43971	3.28924	2.14861	2.21541	2.5608	3.79494	2.92851	2.28331	1.60208	1.56742	2.27125	2.55946	3.53087	3.52662	3.69814	3.01983	2.88518	2.1593	1.51545	2.68766	3.0576	1.69667	2.25132	1.90673	2.25898	0.941222
AC01g025900.1	AC1.0ch01	8845969	8848704	-	1527	KAI5670341.1 hypothetical protein M9H77_10705 [Catharanthus roseus]	cytochrome P450 714A1-like OS=Coffea arabica OX=13443 GN=LOC113725243 PE=3 SV=1	Cytochrome P450 714A1 OS=Arabidopsis thaliana OX=3702 GN=CYP714A1 PE=2 SV=1	233.317	205.311	264.019	247.826	246.115	281.232	313.881	316.548	139.519	147.114	133.494	104.074	110.677	127.565	122.391	122.296	486.14	492.796	498.835	551.345	482.867	582.84	475.484	498.398	91.3157	95.8165	59.4107	131.136	50.9561	55.978	53.057	71.4482	171.706	149.696	162.878	188.674	157.356	169.821	189.035	169.945	477.017	472.232	460.226	628.786	549.126	543.417	583.536	580.263
AC01g025910.1	AC1.0ch01	8851445	8859143	+	1440	XP_027104086.1 uncharacterized protein LOC113725242 isoform X1 [Coffea arabica]_x0001_XP_027110547.1 uncharacterized protein LOC113730215 isoform X1 [Coffea arabica]_x0001_XP_027110552.1 uncharacterized protein LOC113730217 isoform X1 [Coffea arabica]_x0001_XP_027158183.1 uncharacterized protein LOC113759805 isoform X1 [Coffea eugenioides]_x0001_CDP13869.1 unnamed protein product [Coffea canephora]	Uncharacterized protein OS=Coffea canephora OX=49390 GN=GSCOC_T00038998001 PE=4 SV=1	0	127.316	131.433	128.644	136.558	121.531	134.471	125.552	138.369	115.419	122.343	128.075	134.161	124.042	127.881	125.166	119.496	123.975	132.3	140.788	126.171	123.416	137.872	138.516	118.882	131.478	136.912	136.132	119.857	133.423	126.245	133.538	123.826	117.132	117.735	110.241	115.875	111.006	115.109	126.227	111.324	132.66	139.36	135.214	135.564	140.756	144.784	130.713	145.301
AC01g025920.1	AC1.0ch01	8861466	8868100	+	3864	KAI5670340.1 hypothetical protein M9H77_10704 [Catharanthus roseus]	uncharacterized protein LOC113730214 isoform X1 OS=Coffea arabica OX=13443 GN=LOC113730214 PE=4 SV=1	0	112.53	118.416	121.397	118.389	106.76	119.828	122.675	110.066	46.0489	38.6409	41.0909	29.5647	41.9296	36.7065	37.7972	35.824	74.2644	74.8571	70.4784	75.4216	73.2142	76.1411	67.0603	59.2063	78.9199	102.13	69.2442	76.3205	99.4523	98.4771	68.6066	93.392	88.4489	97.6534	85.7216	104.035	96.1515	86.7757	96.9864	86.4519	110.161	113.678	98.5227	102.648	129.793	111.226	94.6718	110.123
AC01g025930.1	AC1.0ch01	8868048	8873408	-	1743	KAI5670339.1 hypothetical protein M9H77_10703 [Catharanthus roseus]	SET and MYND domain-containing protein 4-like isoform X1 OS=Coffea arabica OX=13443 GN=LOC113730213 PE=4 SV=1	0	12.674	14.4238	17.6013	14.6612	16.2978	15.7548	14.2551	15.8667	12.0267	10.6596	7.6831	8.88433	13.8892	9.63052	10.8742	10.3766	18.2139	15.8382	15.7838	20.4533	16.4712	13.4367	17.5797	18.3258	24.2131	21.9326	20.6913	12.439	24.5995	20.5498	17.9056	22.9888	14.0169	15.1599	15.4966	14.9882	15.4089	17.142	14.7588	17.5943	14.1053	13.8365	13.1364	15.1004	11.4524	12.8386	11.0895	14.1183
AC01g025950.1	AC1.0ch01	8875981	8877846	+	909	KAI5670338.1 hypothetical protein M9H77_10702 [Catharanthus roseus]	Translocase of chloroplast OS=Coffea canephora OX=49390 GN=GSCOC_T00038990001 PE=3 SV=1	Translocase of chloroplast 34 OS=Pisum sativum OX=3888 GN=TOC34 PE=1 SV=1	65.2265	63.9574	69.2402	61.5245	73.6146	70.4715	70.5395	65.1821	66.6269	54.4486	61.4648	54.2019	56.8671	59.5987	54.896	52.5418	99.3211	112.286	114.622	112.365	127.199	116.062	115.783	112.93	97.7615	87.9518	97.413	103.096	103.786	109.525	95.3707	81.8976	106.814	104.872	105.076	95.5337	106.383	100.454	98.7619	97.4083	92.7921	90.9822	111.093	91.2808	118.145	118.598	101.449	93.7693
AC01g025990.1	AC1.0ch01	8880651	8882825	-	2175	CDP13864.1 unnamed protein product [Coffea canephora]	PPR_long domain-containing protein OS=Coffea canephora OX=49390 GN=GSCOC_T00038987001 PE=4 SV=1	Pentatricopeptide repeat-containing protein At1g02060, chloroplastic OS=Arabidopsis thaliana OX=3702 GN=At1g02060 PE=2 SV=2	16.8347	15.1274	13.6539	19.0071	14.0393	14.7088	16.1291	14.7946	9.92315	8.90316	8.16329	8.28706	10.2204	7.57811	5.69958	9.22364	10.1636	11.7407	9.62219	14.8287	14.5798	13.9235	8.78983	10.4942	3.96666	4.20928	3.38026	3.37328	4.45134	3.60911	3.29839	4.57164	13.3679	10.8941	10.7234	12.5321	13.5598	10.303	14.2594	13.1157	10.375	9.65566	9.39929	10.8587	12.8227	11.9488	10.8842	11.0594
AC01g026000.1	AC1.0ch01	8883791	8885908	-	2118	XP_027147941.1 origin of replication complex subunit 3 isoform X1 [Coffea eugenioides]_x0001_XP_027147942.1 origin of replication complex subunit 3 isoform X1 [Coffea eugenioides]	origin of replication complex subunit 3-like OS=Coffea arabica OX=13443 GN=LOC113712476 PE=3 SV=1	Origin of replication complex subunit 3 OS=Arabidopsis thaliana OX=3702 GN=ORC3 PE=1 SV=1	7.74524	5.91026	6.66518	4.55543	5.43259	7.71394	6.49178	4.43124	2.10352	2.72546	4.93914	1.04522	3.9309	2.4471	2.39982	3.78828	0.201259	1.02436	1.51929	2.04533	2.83715	1.94734	0.530421	0.783152	2.97499	4.8739	3.1754	5.79783	3.16279	3.60911	4.61775	3.39607	2.79039	2.95323	3.72703	5.85672	3.14342	2.84219	3.60647	2.31925	1.63202	1.79177	1.35893	0.678668	3.03439	2.03384	1.43753	2.35306
AC01g026010.1	AC1.0ch01	8886609	8886929	-	321	0	0	0	112.658	79.1552	59.9219	63.3048	61.5286	61.1886	57.2213	22.4421	3.88695	5.69318	3.56715	1.7918	4.28032	4.26269	2.24984	4.03534	0.100629	0.393985	0.759647	0.255667	0.630478	0.584203	0	0	12.1479	25.9203	9.93592	13.2823	8.19983	9.50153	4.52351	5.22473	4.60739	4.13452	4.05396	6.6754	5.60884	5.86202	3.38454	2.95904	1.04916	1.59269	1.24569	1.018	0.29365	0.889806	2.05362	1.17653
AC01g026020.1	AC1.0ch01	8887397	8889240	-	558	0	0	0	12.0979	9.63935	7.63584	16.9651	7.50796	5.81814	18.7392	13.0793	0.0914576	0	0	0	0	0	0	0	0	0	0	0	0	0	0	0	0	0.443082	0	0.105415	0.11714	0	0	0	0	0	0	0	0	0	0	0	0	0	0	0	0	0	0	0
AC01g026030.1	AC1.0ch01	8891051	8891686	-	306	0	0	0	120.467	87.0356	79.4645	83.2021	119.395	90.5408	107.482	36.1647	0	0.181697	0	0.149316	0	0	0	0	0	0	0	0	0	0	0	0	0	0	0	0	0	0	0	0	0	0.262509	0.0653864	0.125951	0.308178	0	0	0.639792	0	0	0	0	0	0	0.205362	0
AC01g026040.1	AC1.0ch01	8891408	8891790	+	249	0	0	0	13.6342	9.78007	8.54179	8.43016	13.0016	8.56379	10.4404	4.43124	0	0	0	0	0	0	0	0.0823539	0	0	0	0	0	0	0	0	0	0	0	0	0	0	0	0	0	0	0	0	0.123271	0	0	0	0	0	0	0	0	0	0	0
AC01g026050.1	AC1.0ch01	8891989	8893927	+	603	XP_027110534.1 ATP synthase subunit delta', mitochondrial-like [Coffea arabica]_x0001_XP_027159649.1 ATP synthase subunit delta', mitochondrial-like [Coffea eugenioides]	ATP synthase subunit delta', mitochondrial-like OS=Coffea arabica OX=13443 GN=LOC113730208 PE=3 SV=1	ATP synthase subunit delta', mitochondrial OS=Ipomoea batatas OX=4120 PE=1 SV=1	49.2879	49.7447	51.1213	42.465	54.57	47.8526	47.5841	45.0271	56.6123	62.5038	57.3489	49.5731	59.575	54.2309	48.3715	60.036	68.9311	69.8929	67.0177	65.962	66.9095	72.8306	66.2268	68.2908	63.3839	79.3117	65.3517	75.7934	56.8131	68.6467	59.5596	66.6153	63.4652	64.9054	71.7289	69.5249	67.1828	58.7979	66.0262	62.2198	52.3413	59.228	55.9428	60.9104	58.6322	46.2699	45.1796	55.4145
AC01g026060.1	AC1.0ch01	8894353	8896940	-	933	KAI5670328.1 hypothetical protein M9H77_10692 [Catharanthus roseus]	superoxide dismutase OS=Coffea canephora OX=49390 GN=GSCOC_T00038984001 PE=3 SV=1	Superoxide dismutase [Fe] 2, chloroplastic OS=Arabidopsis thaliana OX=3702 GN=FSD2 PE=1 SV=1	14.2743	14.5646	11.0008	13.8234	12.8185	12.0939	13.7197	15.6523	7.72817	7.14676	7.6145	6.42061	7.77446	6.55191	6.97449	10.0472	13.9875	10.3224	11.7323	17.0018	14.6586	12.9498	13.4121	13.0003	11.2389	12.1848	9.2189	9.69819	12.7683	12.4477	9.2355	9.92698	19.6625	17.6537	18.5044	18.011	18.6139	14.4774	19.1975	18.9538	12.5899	11.9451	11.8907	16.1184	13.41	9.53364	15.1968	13.2948
AC01g026080.1	AC1.0ch01	8897767	8898547	+	660	0	0	0	1.66427	0.492521	0.776526	0.942503	1.77017	0.588352	1.00388	0.786188	1.32614	3.81564	2.33237	1.34385	2.27119	1.57877	3.67473	1.15295	0.201259	0.157594	0	0	0.788097	0.778937	0.0757744	0.313261	0.330555	0.221541	0.204864	0.948736	0.234281	0.515587	0.565439	0.261236	0.129786	0.328136	0.0653864	0.69273	0.369814	0.532911	0.332905	0.39987	0.233146	0.497715	0.339733	0.848335	0.391534	0.25423	1.23217	0.705917
AC01g026090.1	AC1.0ch01	8898748	8899577	-	648	KAI5670329.1 hypothetical protein M9H77_10693 [Catharanthus roseus]	4a-hydroxytetrahydrobiopterin dehydratase OS=Handroanthus impetiginosus OX=429701 GN=CDL12_00314 PE=3 SV=1	Probable pterin-4-alpha-carbinolamine dehydratase, chloroplastic OS=Arabidopsis thaliana OX=3702 GN=ATP1 PE=1 SV=1	22.4036	22.9374	18.2484	18.4835	18.3121	19.5464	22.0185	26.2301	12.1639	11.4469	7.20291	9.18296	11.2686	8.13068	8.84935	10.5413	47.0945	38.9257	51.4872	52.923	55.088	49.6572	48.2683	54.5074	5.94998	4.76313	6.45323	5.05992	3.7485	5.89242	5.65439	7.57586	19.7923	17.785	20.8583	18.8926	16.9498	18.2966	18.6982	18.0741	44.0646	47.6811	52.5454	52.7664	53.0528	39.5328	56.4745	57.6499
AC01g026100.1	AC1.0ch01	8900217	8902613	-	1062	KAI5670330.1 hypothetical protein M9H77_10694 [Catharanthus roseus]	metacaspase-1-like OS=Coffea arabica OX=13443 GN=LOC113730206 PE=4 SV=1	Metacaspase-1 OS=Arabidopsis thaliana OX=3702 GN=AMC1 PE=1 SV=1	0.448072	0.985043	0.970657	1.46612	0.366242	0.653724	0.936958	0.42883	1.60051	1.63527	2.46957	1.7918	0.960888	2.36816	2.7748	1.89414	1.40881	2.44271	1.94132	2.04533	0.630478	1.94734	4.01604	6.57847	34.6256	29.1327	35.6464	34.6816	25.7709	31.0089	38.5441	36.7037	0.194678	0.787527	0.784637	0.440828	0.55472	0.266456	0.721295	0.479844	0.349719	0.497715	1.24569	1.35734	1.46825	1.39827	1.74558	0.823569
AC01g026110.1	AC1.0ch01	8904669	8908467	+	2118	KAF2311648.1 hypothetical protein GH714_025565 [Hevea brasiliensis]	Pectinesterase OS=Hevea brasiliensis OX=3981 GN=GH714_025565 PE=4 SV=1	Pectinesterase 1 OS=Olea europaea OX=4146 PE=1 SV=1	9.21748	5.55846	4.78858	10.4199	15.6874	0	5.35404	3.85947	9.64878	19.6233	9.19228	13.5131	9.78358	8.44644	12.8241	9.38835	0	0	0	0	0	0	0	0	0.165277	0.221541	0.102432	0	0	0.368276	0	0.391855	0	0	0	0	0	0	0	0	0	0	0	0	0	0	0	0
AC01g026120.1	AC1.0ch01	8909774	8913125	+	636	KAI5670334.1 hypothetical protein M9H77_10698 [Catharanthus roseus]	Polyadenylate-binding protein OS=Actinidia chinensis var. chinensis OX=1590841 GN=CEY00_Acc01492 PE=4 SV=1	Polyadenylate-binding protein 2 OS=Arabidopsis thaliana OX=3702 GN=PABN2 PE=1 SV=1	5.50488	6.96566	6.53576	5.86446	5.85987	6.66799	7.36181	5.50332	11.8438	14.1724	12.4164	9.18296	13.8892	10.0252	9.5993	10.9531	16.4026	10.9528	10.8883	9.5875	13.4765	11.2946	14.1698	10.3376	7.02429	8.08625	7.68241	10.4361	5.62274	7.80746	9.7067	6.79215	6.87864	6.16896	6.86557	6.61242	6.71828	6.83903	7.7123	8.55722	9.55899	7.16709	9.73902	5.93834	7.04761	6.99133	10.0627	4.47081
AC01g026130.1	AC1.0ch01	8914498	8916781	+	663	PSS34392.1 Mediator of RNA polymerase II transcription subunit like [Actinidia chinensis var. chinensis]	Mediator of RNA polymerase II transcription subunit 31 OS=Actinidia chinensis var. chinensis OX=1590841 GN=CEY00_Acc01491 PE=3 SV=1	Mediator of RNA polymerase II transcription subunit 31 OS=Arabidopsis thaliana OX=3702 GN=MED31 PE=1 SV=1	15.9386	14.3535	14.4952	15.5513	13.3678	13.1399	14.2551	14.5802	10.6091	11.4469	9.74107	11.4227	10.3951	10.8146	10.1243	9.71776	10.7673	10.3224	10.0442	10.738	9.77241	11.5867	11.0631	11.434	12.3958	12.6278	14.5454	11.8065	10.5426	11.0483	11.403	11.625	11.8754	10.7629	12.9465	11.2096	12.4504	8.08249	10.1536	9.43693	9.90871	10.8502	10.8715	11.198	12.2354	11.6946	7.39303	10.4711
AC01g026140.1	AC1.0ch01	8918715	8921552	+	1236	XP_027104066.1 glutamate dehydrogenase A-like [Coffea arabica]_x0001_CDP19847.1 unnamed protein product [Coffea canephora]	Glutamate dehydrogenase OS=Coffea canephora OX=49390 GN=GSCOC_T00010498001 PE=3 SV=1	Glutamate dehydrogenase A OS=Nicotiana plumbaginifolia OX=4092 GN=GDHA PE=2 SV=1	18.563	19.4194	19.5426	15.1324	20.4485	19.6117	17.3337	23.0853	43.7167	40.2156	61.1904	23.2187	39.309	43.732	34.0475	34.3416	2.11321	1.02436	1.6037	0.894833	0.945717	1.75261	2.04591	0.313261	40.7409	27.8034	39.4364	48.0693	19.5625	23.2751	35.9054	15.413	5.51589	3.54387	5.42707	4.3453	4.86921	4.52975	4.27228	4.31859	2.79775	4.67852	3.28409	4.24167	3.32804	4.70326	1.95094	3.41193
AC01g026150.1	AC1.0ch01	8922237	8926058	+	1596	KAA8533930.1 hypothetical protein F0562_031447 [Nyssa sinensis]	Transmembrane protein 135 N-terminal domain-containing protein OS=Nyssa sinensis OX=561372 GN=F0562_031447 PE=3 SV=1	0	36.8059	36.4466	31.3199	36.234	32.5955	34.1244	32.9274	35.2355	19.4347	23.015	21.8831	21.7255	21.5763	26.7602	20.3235	23.6356	30.5913	30.8096	29.0354	35.0263	29.9477	37.2916	37.4325	38.2178	36.0305	33.6742	36.261	30.1487	29.168	29.8304	34.963	35.7894	44.9058	39.2451	37.7933	40.1783	38.0292	45.4751	39.5047	40.6268	30.4256	26.4784	29.5568	23.923	26.3307	33.8126	26.1836	26.8248
AC01g026170.1	AC1.0ch01	8926800	8928708	-	798	KAI5670319.1 hypothetical protein M9H77_10683 [Catharanthus roseus]	U6 snRNA phosphodiesterase OS=Fagus sylvatica OX=28930 GN=FSB_LOCUS9376 PE=3 SV=1	U6 snRNA phosphodiesterase 1 OS=Mus musculus OX=10090 GN=Usb1 PE=2 SV=1	10.2416	11.3984	9.57715	11.5718	11.1093	9.28288	10.3065	13.5081	14.9533	14.2935	14.7488	19.7844	18.8683	15.8667	15.2239	17.7061	12.7799	11.7407	15.2773	16.3627	11.0334	12.3656	11.5177	8.92793	12.1479	8.86164	10.2432	11.8065	12.534	10.8273	13.6648	11.2332	12.8488	10.7629	11.3118	10.0761	12.2038	13.9445	12.4839	12.9558	12.823	10.7506	14.4953	15.1004	14.6825	13.0929	10.7815	10.7064
AC01g026190.1	AC1.0ch01	8929410	8941223	+	3618	KAI5670318.1 hypothetical protein M9H77_10682 [Catharanthus roseus]	DNA helicase OS=Coffea arabica OX=13443 GN=LOC113727346 PE=3 SV=1	ATP-dependent DNA helicase SRS2-like protein At4g25120 OS=Arabidopsis thaliana OX=3702 GN=SRS2 PE=1 SV=1	9.47352	11.9612	13.0715	10.001	8.78981	10.1981	11.5112	11.9358	7.04224	8.17637	9.26088	8.13775	7.42504	8.05175	6.14955	8.07068	29.585	29.4701	34.4373	30.5522	26.2436	27.9444	37.4325	33.9888	7.60276	11.8524	7.17025	6.3249	7.26271	8.47036	8.10462	12.5393	8.30628	8.46592	12.5542	11.2096	11.6491	12.9675	11.9846	9.35696	37.3034	27.7725	30.123	28.504	28.4841	18.3046	26.7997	23.2952
AC01g026200.1	AC1.0ch01	8942322	8946210	-	1026	KAI5670317.1 hypothetical protein M9H77_10681 [Catharanthus roseus]	protein ORANGE, chloroplastic-like OS=Coffea arabica OX=13443 GN=LOC113727348 PE=4 SV=1	Protein ORANGE, chloroplastic OS=Arabidopsis thaliana OX=3702 GN=OR PE=1 SV=1	31.6211	25.8222	30.2198	25.7617	24.3551	29.2215	26.5694	26.7304	39.8298	37.793	33.888	35.2387	31.5346	34.8909	35.0974	34.5063	93.1827	93.2168	105.253	96.5141	97.1724	104.962	102.371	82.5442	35.6173	35.5573	36.6707	36.3682	33.6193	31.4508	30.7222	37.4874	48.9941	47.2516	44.9205	48.3651	42.96	46.985	44.4983	42.4662	75.5393	69.1823	66.3613	88.3965	76.2512	60.2526	72.4927	68.0033
AC01g026210.1	AC1.0ch01	8948586	8949391	+	792	0	0	0	14.4023	11.7502	13.3304	16.6509	11.5366	22.4227	14.9244	18.4397	14.7704	14.4146	8.23189	11.348	17.0339	11.9987	13.124	16.5531	27.9749	22.3783	20.6793	52.4116	41.9268	40.4073	36.2202	51.688	34.6256	12.7386	20.1791	44.2743	23.4281	29.0938	26.5756	22.7276	63.6599	71.5994	51.6553	82.3089	74.8256	69.9002	82.7824	71.9766	31.941	34.2428	35.8985	58.1958	62.8412	51.9901	48.4654	49.0612
AC01g026220.1	AC1.0ch01	8950691	8951665	-	516	KAI5670315.1 hypothetical protein M9H77_10679 [Catharanthus roseus]	Nucleoside diphosphate kinase OS=Macleaya cordata OX=56857 GN=BVC80_1587g24 PE=3 SV=1	Nucleoside diphosphate kinase OS=Helianthus annuus OX=4232 PE=2 SV=1	4.16067	3.51801	4.52973	3.87473	6.6534	0.719097	3.27935	3.57358	1.64624	4.84526	0.685991	1.7918	1.65972	3.63118	3.52474	0.576477	0.301888	1.10316	1.18167	0.255667	1.02453	1.16841	1.28816	4.07239	1.90069	1.77233	1.02432	0.316245	1.05426	0.736553	1.13088	1.17556	3.24464	1.70631	1.76543	2.58199	3.14342	2.04283	4.32777	2.31925	0.466292	2.58812	1.24569	1.527	0.978835	1.6525	1.95094	2.0001
AC01g026240.1	AC1.0ch01	8955538	8957501	-	612	XP_011076446.1 peptide methionine sulfoxide reductase A1-like [Sesamum indicum]	peptide-methionine (S)-S-oxide reductase OS=Sesamum indicum OX=4182 GN=LOC105160665 PE=3 SV=1	Peptide methionine sulfoxide reductase OS=Lactuca sativa OX=4236 PE=2 SV=1	39.4303	34.6876	39.1499	35.2915	36.9294	39.0927	32.1243	43.5262	40.4243	38.9438	36.0831	47.8559	37.0379	41.1271	39.1471	41.3417	68.7298	70.3657	71.9132	80.535	63.5206	68.5464	66.6815	75.6525	19.3374	21.1572	20.4864	23.1913	16.1654	17.9719	20.0731	21.2908	37.7676	29.926	34.7856	36.1479	33.0367	34.1063	33.0686	32.4694	73.7907	73.164	70.3248	73.2961	59.1216	62.5407	61.9166	79.8862
AC01g026250.1	AC1.0ch01	8957961	8959984	-	519	KAI7727878.1 hypothetical protein M8C21_005863, partial [Ambrosia artemisiifolia]	Protein mago nashi homolog OS=Mikania micrantha OX=192012 GN=E3N88_07374 PE=3 SV=1	Protein mago nashi homolog 2 OS=Oryza sativa subsp. japonica OX=39947 GN=MAGO2 PE=1 SV=2	3.84062	4.08089	4.40031	5.07904	3.29618	3.85697	4.21631	3.71653	2.83519	3.93677	1.57778	5.0021	2.97002	3.4733	3.07478	3.2118	4.22643	4.41263	4.13586	5.88033	4.8862	4.77099	5.00111	4.07239	3.96666	2.54772	4.09729	1.79206	3.63135	3.31449	4.05231	4.3104	3.82868	5.11893	5.68862	4.21935	4.43776	4.97384	4.71616	3.51886	4.42977	6.37075	6.79467	4.07201	3.23015	5.59307	4.10724	6.11794
AC01g026260.1	AC1.0ch01	8960772	8961452	-	570	CDP05527.1 unnamed protein product [Coffea canephora]	Phytocyanin domain-containing protein OS=Coffea canephora OX=49390 GN=GSCOC_T00020631001 PE=4 SV=1	Uclacyanin 1 OS=Arabidopsis thaliana OX=3702 GN=UCC1 PE=1 SV=1	0	0	0	0	0	0.0653724	0.0669255	0	0	0	1.16618	0.149316	0	0.473632	0.299978	0.494124	0	0	0	0	0	0	0	0	2.5618	3.32312	2.04864	2.74079	1.87425	3.4618	1.22512	4.83287	0.9085	0.262509	0.457705	0.503803	0.739627	0.177637	0.221937	0.79974	0	0	0	0	0	0.127115	0	0.470611
AC01g026300.1	AC1.0ch01	8968479	8972161	+	657	XP_047257868.1 ras-related protein RABD2a isoform X3 [Capsicum annuum]_x0001_XP_047262121.1 ras-related protein RABD2a isoform X3 [Capsicum annuum]_x0001_XP_047269279.1 ras-related protein RABD2a isoform X3 [Capsicum annuum]	Ras-related protein RABD2a OS=Capsicum chinense OX=80379 GN=BC332_13782 PE=4 SV=1	Ras-related protein RABD2a OS=Arabidopsis thaliana OX=3702 GN=RABD2A PE=1 SV=3	28.8046	23.8521	28.0196	28.8511	23.5616	27.4564	21.8847	26.8019	23.0016	19.8656	17.0812	17.7687	24.3716	19.1821	21.6734	17.1296	29.8869	33.4099	28.6134	24.4162	29.6325	34.1759	25.6875	20.5186	24.0479	32.4558	22.9448	29.5162	32.7993	29.3148	25.4447	23.7725	24.9188	23.6914	18.1774	27.7722	23.1133	19.8065	23.6363	22.0728	33.573	44.3961	34.7661	29.1827	25.1561	22.7536	32.1391	26.8248
AC01g026310.1	AC1.0ch01	8974998	8987433	+	2163	CDP05385.1 unnamed protein product [Coffea canephora]	Polycomb protein VEFS-Box domain-containing protein OS=Coffea canephora OX=49390 GN=GSCOC_T00020401001 PE=3 SV=1	Polycomb group protein EMF2B OS=Oryza sativa subsp. japonica OX=39947 GN=EMF2B PE=1 SV=1	58.9535	57.2028	56.104	52.0471	65.069	59.9465	64.9847	56.82	74.2636	68.1364	75.0474	61.593	61.9336	65.2823	63.2954	68.8479	54.2392	59.0189	60.9406	57.0136	52.8025	57.7387	56.1488	63.9052	63.7144	64.1361	69.0393	66.0953	59.8588	57.0828	62.5752	62.6967	56.5865	61.1646	56.1015	55.4184	54.6091	61.6401	59.812	59.3407	51.875	51.7623	55.3765	45.9797	50.7036	52.2443	52.2646	52.8261
AC01g026320.1	AC1.0ch01	8988129	8990831	+	1848	KAI5670302.1 hypothetical protein M9H77_10666 [Catharanthus roseus]	DYW domain-containing protein OS=Coffea canephora OX=49390 GN=GSCOC_T00020400001 PE=3 SV=1	Putative pentatricopeptide repeat-containing protein At3g23330 OS=Arabidopsis thaliana OX=3702 GN=PCMP-H32 PE=3 SV=1	4.28869	7.10638	6.60047	8.01127	7.08068	6.07963	7.56259	3.50211	5.35027	4.2396	2.60677	5.97266	6.11474	4.02587	4.64966	5.51771	4.72958	4.88541	2.70097	8.437	6.22597	6.32886	5.83463	5.63869	5.53679	3.87697	4.50702	4.00577	7.73127	5.08221	4.80623	5.35535	4.28293	6.03771	6.40787	5.54184	6.53337	5.2403	6.21423	5.5182	7.11095	4.67852	4.19005	5.09001	5.67724	5.46595	4.20992	5.05907
AC01g026340.1	AC1.0ch01	8994661	8995431	-	771	KAI5670294.1 hypothetical protein M9H77_10658 [Catharanthus roseus]	ethylene-responsive transcription factor 2 OS=Nicotiana sylvestris OX=4096 GN=LOC104217398 PE=4 SV=1	Ethylene-responsive transcription factor 2 OS=Nicotiana tabacum OX=4097 GN=ERF2 PE=2 SV=1	14.8504	15.6903	19.0896	13.2474	14.8328	16.8007	11.9127	18.5112	37.269	41.1847	38.8957	46.5121	36.8631	35.0488	42.7469	29.8945	20.2265	26.8698	19.7508	21.2203	19.3084	22.2971	22.2777	22.0849	563.596	389.691	529.165	546.788	425.337	445.32	389.587	444.624	33.7443	47.3829	33.3471	32.0545	42.5286	32.4188	44.7757	36.868	17.1362	27.5734	18.1191	23.7534	21.3386	19.83	23.1032	17.6479
AC01g026350.1	AC1.0ch01	9003587	9004495	+	909	KAI5670293.1 hypothetical protein M9H77_10657 [Catharanthus roseus]_x0001_QED45842.1 ethylene responsive factor 5 [Catharanthus roseus]	Ethylene responsive factor 5 OS=Catharanthus roseus OX=4058 GN=ERF5 PE=2 SV=1	Ethylene-responsive transcription factor 5 OS=Nicotiana tabacum OX=4097 GN=ERF5 PE=2 SV=1	13.7622	15.1274	13.3951	9.42503	8.97293	7.84469	8.43262	16.0096	26.8885	31.3125	30.2522	64.2807	37.6493	30.2335	31.1227	24.0473	39.9498	46.8054	27.7693	69.5413	18.5991	42.4521	31.9768	36.1816	437.985	315.807	530.804	358.833	623.305	614.801	622.737	573.936	52.1738	94.5033	63.8825	80.5456	92.0836	72.4759	89.496	108.765	34.5056	54.7486	24.6873	63.7948	23.492	30.1263	17.8665	22.354
AC01g026370.1	AC1.0ch01	9010805	9011491	+	687	KAI5670292.1 hypothetical protein M9H77_10656 [Catharanthus roseus]	Ethylene-responsive-element-binding factor 10 OS=Petunia hybrida OX=4102 PE=2 SV=1	Ethylene-responsive transcription factor ERF106 OS=Arabidopsis thaliana OX=3702 GN=ERF106 PE=2 SV=1	4.28869	5.8399	4.01205	2.5657	3.1741	4.31458	3.21243	5.50332	6.53922	4.78469	2.74396	5.15142	3.84355	6.31509	4.1247	5.27065	24.7548	19.5416	22.6206	19.0472	23.8005	19.5708	20.9137	30.5429	5.94998	5.53853	5.63377	10.0144	5.38846	4.78759	6.87951	8.22895	23.037	22.8383	18.0466	9.82417	12.5737	20.1618	28.075	20.6333	40.684	34.3423	19.0251	22.2264	29.7566	37.499	36.1437	33.4134
AC01g026380.1	AC1.0ch01	9013642	9019065	-	1641	KAI5670291.1 hypothetical protein M9H77_10655 [Catharanthus roseus]	ATP-dependent 6-phosphofructokinase OS=Coffea canephora OX=49390 GN=PFK PE=3 SV=1	ATP-dependent 6-phosphofructokinase 4, chloroplastic OS=Arabidopsis thaliana OX=3702 GN=PFK4 PE=1 SV=1	25.092	26.0333	23.684	22.2012	22.0966	24.1878	20.2115	23.3712	23.093	27.7391	28.4686	26.5783	28.3899	26.2866	26.998	32.0357	22.6416	29.6276	28.1069	26.5893	28.0563	26.6786	24.0963	21.9282	29.0888	31.6804	27.7591	28.3567	28.4651	31.0089	33.5494	27.1686	20.7657	19.1632	18.7005	15.492	20.5247	13.6781	18.7537	20.6333	22.4986	25.9807	27.7449	24.6017	27.2116	31.9059	27.5185	33.6487
AC01g026400.1	AC1.0ch01	9020420	9024530	-	963	KAI5670290.1 hypothetical protein M9H77_10654 [Catharanthus roseus]	DUF676 domain-containing protein OS=Coffea canephora OX=49390 GN=GSCOC_T00020390001 PE=4 SV=1	0	12.546	13.7906	14.754	14.3993	17.2134	14.3819	13.519	18.4397	28.7177	36.6423	36.5633	46.4374	33.7184	37.6537	38.3972	39.7769	26.4655	26.791	30.7235	23.9048	28.2139	22.6865	25.536	24.9042	16.1145	18.2771	17.7208	16.0231	9.13696	17.1617	17.1516	12.5393	16.0934	13.6505	15.7581	19.1445	16.9498	16.6091	16.3124	17.8342	24.5969	29.0665	25.1403	25.7894	21.0449	23.8977	27.8265	23.4129
AC01g026410.1	AC1.0ch01	9025424	9044111	+	6204	CDP05374.1 unnamed protein product [Coffea canephora]	BP28 C-terminal domain-containing protein OS=Coffea canephora OX=49390 GN=GSCOC_T00020387001 PE=3 SV=1	Uncharacterized protein At3g06530 OS=Arabidopsis thaliana OX=3702 GN=At3g06530 PE=1 SV=3	95.8874	76.9741	86.065	92.6794	76.8498	81.2579	86.7355	70.8999	97.7682	82.8539	91.031	83.9158	87.7028	78.8597	84.5188	85.8951	88.8557	88.8042	85.3337	110.32	88.4245	89.4804	104.569	93.8216	155.113	149.762	157.541	126.814	161.654	153.571	166.051	140.806	153.666	146.874	133.977	133.193	146.2	135.626	140.43	150.671	61.7837	65.2006	75.5341	83.8155	90.738	87.3281	52.1619	90.2397
AC01g026420.1	AC1.0ch01	9044894	9047828	+	1344	KAI5670280.1 hypothetical protein M9H77_10644 [Catharanthus roseus]	Ubiquinol-cytochrome c chaperone domain-containing protein OS=Davidia involucrata OX=16924 GN=Din_005868 PE=3 SV=1	0	16.2586	16.3236	14.9481	17.2792	16.1146	16.9315	15.9283	16.7958	20.3036	16.595	12.8966	14.3344	18.6063	16.2614	19.0486	16.8826	26.3649	27.1061	24.7307	20.0698	26.3224	21.7129	21.2168	21.615	19.1722	16.1725	21.7156	17.0772	20.1482	19.9606	17.9998	17.3722	23.1667	22.6414	21.4467	20.6559	22.6819	22.9152	20.8066	21.2731	20.75	20.5058	22.0827	20.1904	22.709	17.0334	19.2013	21.5305
AC01g026430.1	AC1.0ch01	9048909	9050171	+	1263	KAI5670279.1 hypothetical protein M9H77_10643 [Catharanthus roseus]	F-box domain-containing protein (Fragment) OS=Davidia involucrata OX=16924 GN=Din_039003 PE=4 SV=1	F-box protein At5g07610 OS=Arabidopsis thaliana OX=3702 GN=At5g07610 PE=2 SV=1	12.738	11.1873	13.5892	14.5564	12.9405	15.624	13.519	13.5796	16.7825	16.595	10.2899	18.2166	14.9374	15.0773	12.6741	13.4237	16.2013	11.268	11.8167	11.6328	10.7969	14.9945	15.7611	11.7473	3.30555	3.87697	3.58513	4.63826	4.56848	5.22953	5.08895	3.78793	14.7307	14.7005	13.9927	19.7743	17.751	13.9445	15.924	13.2757	16.2036	16.325	11.4377	13.743	12.5291	15.5081	16.0182	14.236
AC01g026440.1	AC1.0ch01	9049672	9050096	-	321	0	0	0	1.40823	0.914683	0.841236	1.30903	1.09873	1.83043	0.468479	1.07207	1.05176	0.84792	1.09759	0.671924	0.698827	1.18408	0.82494	0.988247	0.503146	0.787969	0.506431	1.02267	1.33977	0.876304	0.985067	0.313261	0.330555	0	0	0.21083	0.234281	0.220966	0.282719	0.522473	1.03829	0.459391	0.784637	1.07058	1.04781	1.06582	0.887747	1.19961	0.932584	0.597257	1.35893	0	1.56614	0.381346	1.12949	1.17653
AC01g026450.1	AC1.0ch01	9051536	9053718	+	825	KAI5670277.1 hypothetical protein M9H77_10641 [Catharanthus roseus]	Acid phosphatase OS=Coffea canephora OX=49390 GN=GSCOC_T00020381001 PE=4 SV=1	Acid phosphatase 1 OS=Solanum lycopersicum OX=4081 GN=APS1 PE=2 SV=1	6.08098	6.26206	5.24155	7.01641	6.77548	5.6874	6.22408	6.07509	4.29851	5.57205	5.00774	6.86856	5.0665	5.84146	6.67451	4.20005	5.73587	6.14616	5.90837	4.85766	6.30478	7.59463	6.74392	7.04837	1.4875	1.55079	2.97053	1.68664	1.99139	2.43062	1.8848	1.69804	3.30953	4.3314	4.51166	5.22696	4.37613	2.30928	5.16003	4.95839	7.81039	6.17166	6.56818	6.44734	6.55819	6.10153	11.5003	7.29447
AC01g026460.1	AC1.0ch01	9056085	9057985	+	1107	KAI5670276.1 hypothetical protein M9H77_10640 [Catharanthus roseus]	Protein kinase domain-containing protein OS=Coffea canephora OX=49390 GN=GSCOC_T00020380001 PE=4 SV=1	Putative kinase-like protein TMKL1 OS=Arabidopsis thaliana OX=3702 GN=TMKL1 PE=1 SV=1	14.5943	12.8759	12.1009	13.2998	9.82749	14.1858	13.9205	14.2229	1.96634	0.969052	0.823189	1.56782	2.70796	1.26302	1.3499	0.988247	1.91196	1.26075	1.43489	2.04533	2.4431	1.46051	1.89436	1.25304	5.78471	4.98467	3.78999	4.42743	5.97416	3.75642	4.14655	3.00422	3.56911	2.62509	3.40009	3.65258	2.65033	3.99684	4.2168	1.67945	3.49719	3.484	2.60462	3.39334	3.5238	3.55922	5.03137	4.94142
AC01g026470.1	AC1.0ch01	9058803	9061928	-	2367	KAI5670269.1 hypothetical protein M9H77_10633 [Catharanthus roseus]	RING-type E3 ubiquitin transferase OS=Coffea canephora OX=49390 GN=GSCOC_T00020379001 PE=4 SV=1	U-box domain-containing protein 35 OS=Arabidopsis thaliana OX=3702 GN=PUB35 PE=2 SV=2	17.4748	20.2637	26.4019	22.3059	19.2277	19.7425	22.6878	26.6589	120.541	103.689	128.623	81.7508	86.4799	100.489	92.2433	111.507	27.0693	28.0517	34.6905	33.3645	22.9336	26.3865	32.8861	44.483	45.1207	37.4404	54.6988	31.4137	29.2851	40.0685	49.1932	42.9734	8.82542	7.74402	12.358	6.9273	8.50571	10.2141	9.26586	7.91742	30.5421	24.1889	31.029	23.2444	23.5899	29.4907	31.523	33.2957
AC01g026480.1	AC1.0ch01	9063579	9065204	-	909	KAI5670268.1 hypothetical protein M9H77_10632 [Catharanthus roseus]	Derlin OS=Coffea arabica OX=13443 GN=LOC113725195 PE=3 SV=1	Derlin-1 OS=Oryza sativa subsp. japonica OX=39947 GN=DER1 PE=2 SV=2	1.8563	1.4072	2.91197	2.46098	2.38057	1.50357	2.27547	1.71532	8.96284	6.78336	9.53528	6.86856	8.8227	5.20995	5.92457	7.74127	9.86167	5.35819	8.60933	6.5195	8.51145	8.76304	10.1538	15.5064	0.826387	0.443082	1.02432	1.68664	0.585702	0.589242	1.4136	1.30618	0.389357	1.31255	0.850023	1.25951	1.60253	0.62173	0.499358	1.19961	2.68118	2.58812	6.56818	2.20567	3.71957	3.94057	6.16086	2.47071
AC01g026490.1	AC1.0ch01	9065716	9071983	-	1848	KAI5670267.1 hypothetical protein M9H77_10631 [Catharanthus roseus]	DAGKc domain-containing protein OS=Nyssa sinensis OX=561372 GN=F0562_031413 PE=4 SV=1	Ceramide kinase OS=Arabidopsis thaliana OX=3702 GN=CERK PE=1 SV=1	22.6596	23.8521	24.5253	19.1119	19.9602	24.1224	24.1601	20.5838	21.2639	23.6812	24.4213	19.5605	23.3234	19.34	23.6983	22.8944	23.6479	19.2265	20.3417	14.9565	19.3872	21.3234	19.0194	15.3498	17.2715	16.8371	15.7746	15.1798	12.0655	19.0031	15.738	16.066	20.1817	15.0943	20.2044	17.5701	17.3812	19.3624	16.2014	15.515	23.7809	19.7095	20.0443	15.779	20.7513	20.974	22.7952	18.4715
AC01g026510.1	AC1.0ch01	9073834	9076686	-	1110	KAI5670266.1 hypothetical protein M9H77_10630 [Catharanthus roseus]	Isoaspartyl peptidase/L-asparaginase 3 OS=Coffea canephora OX=49390 GN=GSCOC_T00020376001 PE=4 SV=1	Probable isoaspartyl peptidase/L-asparaginase 3 OS=Arabidopsis thaliana OX=3702 GN=At5g61540 PE=2 SV=1	14.7224	13.7202	14.4952	14.1899	11.4145	12.7476	13.7197	13.8655	8.4141	7.14676	7.20291	6.42061	9.69623	7.73599	7.42446	7.49421	11.7736	8.19488	11.0571	10.4823	10.7969	12.0735	12.8816	14.5666	8.67706	8.41856	10.0384	6.43032	7.49699	8.83863	10.1779	9.27389	9.53925	10.5004	9.74258	10.5799	10.4164	9.41477	11.0968	12.7958	8.97612	7.06755	10.192	6.44734	12.3333	8.64383	14.3753	8.82396
AC01g026540.1	AC1.0ch01	9077408	9080575	-	1104	KAI5670264.1 hypothetical protein M9H77_10628 [Catharanthus roseus]	Rho-GAP domain-containing protein (Fragment) OS=Davidia involucrata OX=16924 GN=Din_015056 PE=4 SV=1	Uncharacterized Rho GTPase-activating protein At5g61530 OS=Arabidopsis thaliana OX=3702 GN=At5g61530 PE=1 SV=2	19.4591	19.9119	21.4839	19.5831	21.4252	16.9315	21.1485	25.301	25.6539	31.2519	32.0358	38.7476	31.9714	37.4959	35.2474	30.1415	14.4906	13.0803	11.8167	10.3545	11.9003	10.8077	14.4729	12.0605	16.6104	16.7264	20.7937	19.1855	18.0396	17.7509	20.6385	12.0169	11.8105	14.5036	15.3658	11.0837	12.9435	13.6781	12.4285	13.4356	18.1854	13.7369	14.7218	10.8587	12.3333	13.0929	13.8619	10.7064
AC01g026560.1	AC1.0ch01	9081855	9094304	-	2958	KAI5670263.1 hypothetical protein M9H77_10627 [Catharanthus roseus]	Major facilitator superfamily (MFS) profile domain-containing protein OS=Solanum lycopersicum OX=4081 PE=3 SV=1	Hexose carrier protein HEX6 OS=Ricinus communis OX=3988 GN=HEX6 PE=2 SV=1	1.34422	2.18117	2.71784	1.83264	1.89225	2.09192	1.47236	2.14415	4.48142	5.45092	11.7304	5.52471	6.55151	7.89387	4.94964	5.76477	5.73587	4.25503	5.40193	5.88033	5.51668	4.47889	6.36505	12.5304	12.809	7.75394	7.17025	10.9632	16.5168	8.69132	11.0261	4.44102	0.713821	0.787527	1.70005	1.00761	0.55472	1.06582	0.943231	1.59948	2.33146	2.88674	4.98276	3.56301	4.50264	4.1948	5.44209	4.47081
AC01g026580.1	AC1.0ch01	9086493	9091406	+	1383	0	0	0	6.27301	6.26206	5.82394	4.8696	6.28715	6.01426	7.02718	6.93275	4.29851	4.30017	2.74396	4.70347	3.7562	3.78906	4.34968	4.36476	6.5409	8.90405	7.51206	8.437	7.88097	7.59463	6.44082	7.51826	4.13193	2.10464	3.27783	2.84621	2.81137	3.09352	2.82719	2.74298	7.33289	5.51269	6.93096	4.40828	3.82141	6.39494	5.38197	6.39792	6.29494	7.86389	8.94631	9.33168	7.63491	7.11845	8.11179	6.4709
AC01g026600.1	AC1.0ch01	9096775	9098002	+	831	KAI5670262.1 hypothetical protein M9H77_10626 [Catharanthus roseus]	Expansin-B15-like OS=Olea europaea subsp. europaea OX=158383 GN=OLEA9_A053315 PE=3 SV=1	Expansin-B18 OS=Oryza sativa subsp. japonica OX=39947 GN=EXPB18 PE=2 SV=1	0.192031	0.422161	0.388263	0.314168	0.488323	0.784469	0.535404	0.643245	0.548746	0.545092	0.548793	0.522608	0.436767	0.394693	0.974929	0.741185	0.603776	0	0	0	0.315239	0	0	0.626521	5.94998	6.64623	15.2624	4.74368	2.45995	4.56663	6.59679	5.48597	28.488	71.2056	61.594	127.21	47.1512	80.292	34.0673	97.0084	0.699438	0.497715	0.452978	0.339334	0.489417	0	0	0.117653
AC01g026610.1	AC1.0ch01	9098184	9107484	-	3258	CDP05358.1 unnamed protein product [Coffea canephora]	Protein kinase domain-containing protein OS=Coffea canephora OX=49390 GN=GSCOC_T00020369001 PE=4 SV=1	Putative leucine-rich repeat receptor-like protein kinase At2g19210 OS=Arabidopsis thaliana OX=3702 GN=At2g19210 PE=1 SV=1	24.708	31.3806	30.1551	37.0718	35.8917	30.8558	31.0534	30.4469	25.9282	20.4106	29.429	31.2071	28.2152	23.4448	38.5472	29.5651	187.17	175.323	212.701	264.743	211.289	231.344	348.259	510.615	76.854	97.035	185.607	78.218	45.8019	57.7457	115.821	64.5254	7.91693	8.59717	11.508	13.6657	9.49188	12.5234	10.5975	13.1157	72.0421	68.386	71.344	122.33	143.008	113.641	132.15	132.712
AC01g026620.1	AC1.0ch01	9108501	9118035	+	3798	GER35084.1 GroES-like zinc-binding alcohol dehydrogenase family protein [Striga asiatica]	GroES-like zinc-binding alcohol dehydrogenase family protein OS=Striga asiatica OX=4170 GN=STAS_11345 PE=3 SV=1	Protein DYAD OS=Arabidopsis thaliana OX=3702 GN=DYAD PE=1 SV=2	27.0123	25.2593	26.9196	26.233	26.7967	27.3257	25.7663	26.6589	30.8212	28.8293	32.859	33.7455	33.1943	33.7858	33.9725	37.0593	79.5978	68.7897	84.152	80.9185	74.4752	84.9041	80.0935	106.039	44.129	38.1051	47.9383	41.9552	47.0905	42.1308	40.9001	43.6265	38.2219	38.0638	42.5666	39.4856	40.0631	44.1428	41.6131	44.5455	53.6236	59.9248	52.4322	57.0081	55.5978	55.9307	54.8316	58.3558
AC01g026630.1	AC1.0ch01	9118536	9122378	-	1443	KAI5670258.1 hypothetical protein M9H77_10622 [Catharanthus roseus]	Aminotransferase class I/classII domain-containing protein OS=Coffea canephora OX=49390 GN=GSCOC_T00020364001 PE=4 SV=1	8-amino-7-oxononanoate synthase OS=Arabidopsis thaliana OX=3702 GN=BIOF PE=1 SV=2	50.2481	44.6084	47.8858	35.658	54.509	38.7005	37.746	41.525	47.9238	42.0326	44.315	36.8065	40.532	34.4962	41.547	36.8946	15.2957	15.7594	14.0957	15.8513	15.2891	11.9762	16.7461	15.9763	6.69373	5.87084	10.3457	7.90613	6.20845	5.15587	9.51822	6.92277	9.40946	9.25345	12.0965	10.3909	11.2177	10.5694	11.8736	8.15735	16.0871	20.2072	20.1575	12.0464	12.4312	15.3809	22.0764	13.6477
AC01g026640.1	AC1.0ch01	9123899	9128158	-	942	KAI5670257.1 hypothetical protein M9H77_10621 [Catharanthus roseus]	Autophagy_act_C domain-containing protein OS=Nyssa sinensis OX=561372 GN=F0562_026471 PE=3 SV=1	Autophagy-related protein 3 OS=Arabidopsis thaliana OX=3702 GN=ATG3 PE=1 SV=2	47.0476	44.538	41.4794	44.9783	50.6635	43.6034	48.4541	49.6013	72.8002	68.3181	66.1295	84.2891	63.9427	76.4126	70.1949	75.1891	55.3461	57.3642	66.0893	52.6673	69.6678	53.6493	53.724	56.0737	63.2186	67.4593	66.3761	64.8303	57.3988	63.1962	56.6381	68.4439	51.0058	50.4674	55.1861	57.8114	46.5965	51.7812	51.9332	56.5416	57.2373	52.7577	60.699	50.7304	51.2909	51.2274	53.2914	52.1202
AC01g026650.1	AC1.0ch01	9129062	9129632	+	483	KAF9595149.1 hypothetical protein IFM89_037578 [Coptis chinensis]	PLAT domain-containing protein OS=Coptis chinensis OX=261450 GN=IFM89_037578 PE=4 SV=1	PLAT domain-containing protein 2 OS=Arabidopsis thaliana OX=3702 GN=PLAT2 PE=2 SV=1	14.9784	13.3684	17.5365	15.2895	4.51698	16.4085	11.5112	23.5856	8.00254	7.02562	9.05508	17.5447	3.14472	7.3413	5.92457	7.24715	17.6101	16.5474	23.8867	25.5667	1.33977	17.7208	12.3512	7.205	0.0826387	0	0	0	0	0	0	0.261236	10.0584	7.54714	19.4852	19.5224	2.95851	10.747	9.37683	8.95709	41.3834	25.1844	45.1845	31.558	4.30687	50.3376	29.5721	23.5306
AC01g026660.1	AC1.0ch01	9131471	9132064	+	489	KAF9595149.1 hypothetical protein IFM89_037578 [Coptis chinensis]	PLAT domain-containing protein OS=Coptis chinensis OX=261450 GN=IFM89_037578 PE=4 SV=1	PLAT domain-containing protein 2 OS=Arabidopsis thaliana OX=3702 GN=PLAT2 PE=2 SV=1	62.9861	52.1369	65.3576	72.8869	68.9145	89.2987	76.1613	85.3371	42.665	36.8845	38.5527	51.7381	58.1774	32.2859	38.6222	49.2476	100.428	83.5248	64.57	82.3246	103.871	95.0303	70.1671	54.9773	0.165277	0.553853	0.204864	0.105415	0	0.883863	0	1.04495	226.281	237.439	285.542	279.107	333.695	256.419	226.93	272.071	178.007	207.647	155.258	139.636	186.076	217.494	210.907	156.125
AC01g026670.1	AC1.0ch01	9134189	9134940	+	636	KAI5670256.1 hypothetical protein M9H77_10620 [Catharanthus roseus]	uncharacterized protein LOC103482902 OS=Cucumis melo OX=3656 GN=LOC103482902 PE=4 SV=1	PLAT domain-containing protein 1 OS=Arabidopsis thaliana OX=3702 GN=PLAT1 PE=1 SV=1	170.523	116.587	145.404	164.571	168.899	209.649	187.994	189.757	149.67	131.852	125.125	161.784	160.992	105.304	147.214	197.155	209.812	178.948	145.515	163.371	222.322	192.008	159.429	129.533	0.330555	0.886164	1.12675	1.26498	1.52283	1.62042	0.18848	2.61236	693.25	731.022	887.228	847.146	903.948	690.564	652.272	895.229	362.192	332.075	280.393	246.017	311.955	366.727	348.191	283.896
AC01g026680.1	AC1.0ch01	9135200	9135853	-	495	GER35082.1 lipase/lipooxygenase [Striga asiatica]	Lipase/lipooxygenase OS=Striga asiatica OX=4170 GN=STAS_11339 PE=4 SV=1	PLAT domain-containing protein 2 OS=Arabidopsis thaliana OX=3702 GN=PLAT2 PE=2 SV=1	3.58458	2.39225	2.97668	3.19404	6.16507	4.31458	4.28323	7.07569	1.46332	1.33245	1.37198	2.09043	1.57236	1.57877	1.64988	2.30591	6.84279	4.88541	3.03859	1.78967	6.77764	6.23149	3.94027	3.75913	0.0826387	0	0.409729	0.316245	0	0	0	0.261236	8.56585	8.92531	9.02332	11.1467	13.3749	9.85886	9.4878	11.5962	10.375	9.15795	7.58738	11.5374	11.3545	11.1861	14.2726	7.05917
AC01g026710.1	AC1.0ch01	9141776	9142498	+	549	XP_049396579.1 PLAT domain-containing protein 3-like [Solanum stenotomum]	PLAT domain-containing protein OS=Solanum chilense OX=4083 GN=EJD97_013097 PE=4 SV=1	PLAT domain-containing protein 2 OS=Arabidopsis thaliana OX=3702 GN=PLAT2 PE=2 SV=1	167.899	121.793	143.269	171.274	168.838	214.814	187.124	211.913	156.072	140.331	121.077	173.356	152.606	100.015	142.565	157.543	189.485	164.922	130.659	145.091	189.301	177.792	146.623	107.918	0	0.775394	0	0.21083	0	0.294621	0	0.522473	745.164	806.166	930.776	948.158	953.996	726.269	604.833	829.73	367.205	344.418	266.464	337.128	325.56	437.912	335.972	342.723
AC01g026720.1	AC1.0ch01	9143707	9146217	+	2511	CDP05352.1 unnamed protein product [Coffea canephora]	Putative branchpoint-bridging protein (Fragment) OS=Davidia involucrata OX=16924 GN=Din_016340 PE=3 SV=1	Splicing factor-like protein 1 OS=Arabidopsis thaliana OX=3702 GN=SF1 PE=1 SV=1	131.925	133.333	129.162	126.348	138.317	118.128	143.221	114.712	131.699	130.035	131.23	126.172	133.476	125.512	131.84	130.86	107.673	116.147	108.123	114.283	101.901	116.451	107.448	114.027	145.196	114.426	116.158	99.1956	127.097	112.398	122.135	131.663	144.776	137.424	154.312	134.012	146.508	156.409	135.104	142.754	115.874	124.03	109.281	87.2088	140.071	143.767	71.6713	137.418
AC01g026750.1	AC1.0ch01	9150070	9150878	+	255	0	0	0	1.79229	1.61828	2.13545	1.98973	2.19745	1.30745	1.20466	2.50151	1.69197	1.87754	1.71498	2.38906	1.65972	1.57877	1.94986	2.38826	1.81133	2.20631	1.77251	1.40617	1.81262	0.973671	1.59126	0.939782	1.57013	0.996935	1.02432	1.15957	0.468562	0.957519	1.4136	1.30618	1.62232	0.590646	1.24234	1.19653	1.17108	1.06582	0.998715	0.959688	1.51545	1.19451	2.71787	1.527	1.56614	1.27115	1.84826	1.88244
AC01g026760.1	AC1.0ch01	9150984	9152126	+	831	KAI5670217.1 hypothetical protein M9H77_10581 [Catharanthus roseus]	Uncharacterized protein OS=Camellia sinensis var. sinensis OX=542762 GN=TEA_029252 PE=4 SV=1	0	8.0653	9.14683	11.4538	10.8388	8.11836	9.08677	9.10187	9.00543	6.85932	4.78469	7.9575	8.88433	6.55151	10.262	9.22433	7.08244	5.33335	5.75218	7.59647	8.69266	4.96501	6.13413	6.36505	3.13261	5.28887	5.20622	5.83863	5.16534	6.55987	3.68276	5.93711	5.09411	5.25632	3.93764	4.11934	4.03043	4.6843	4.61857	4.5497	4.71846	7.11095	9.35703	9.73902	7.29568	6.46031	5.33884	9.75469	6.2356
AC01g026770.1	AC1.0ch01	9152170	9154162	-	1062	KAI5670219.1 hypothetical protein M9H77_10583 [Catharanthus roseus]	Protein PHOTOPERIOD-INDEPENDENT EARLY FLOWERING like OS=Actinidia chinensis var. chinensis OX=1590841 GN=CEY00_Acc03575 PE=4 SV=1	0	14.1463	14.7756	12.0362	11.2053	11.7197	13.7282	11.2435	14.0084	14.5875	13.9907	13.857	16.3502	14.326	15.5509	14.099	13.3413	19.9246	23.5603	25.1528	20.1977	17.4958	21.6155	16.9735	13.6268	8.34651	8.6401	9.93592	8.11696	9.2541	9.42788	9.04702	10.3188	3.89357	3.87201	4.70782	6.48647	2.71197	6.75021	5.93681	5.5182	15.2711	19.9086	25.3668	18.4937	13.8016	18.4317	18.7906	21.0598
AC01g026770.2	AC1.0ch01	9152170	9154162	-	684	0	0	0	5.6329	8.37286	7.05344	5.60266	4.02866	6.60261	5.62175	4.50271	7.49952	6.23827	5.76233	5.82334	6.28945	5.99934	6.52452	7.65891	8.95601	11.268	9.03136	8.30916	9.77241	10.613	8.71405	7.98815	3.88402	3.54466	3.48269	2.84621	3.16279	4.86125	4.33503	2.35113	1.49254	1.18129	2.877	2.07819	1.29435	2.3981	2.66324	3.51886	9.32584	10.6511	8.94631	11.5374	5.48147	8.3896	7.29035	11.177
AC01g026770.3	AC1.0ch01	9152170	9154162	-	1050	KAI5670219.1 hypothetical protein M9H77_10583 [Catharanthus roseus]	uncharacterized protein LOC107785241 isoform X1 OS=Nicotiana tabacum OX=4097 GN=LOC107785241 PE=4 SV=1	0	14.0823	14.9164	13.3304	10.9959	10.3769	12.8784	11.645	13.1508	16.5538	14.2935	14.4058	13.4385	13.9765	14.4458	14.8489	14.659	21.434	21.5116	18.9912	16.6183	19.3872	18.8892	16.1399	18.9523	9.50345	9.19395	8.39944	7.06281	8.78554	7.43918	8.7643	9.66575	4.80207	4.65954	6.93096	6.23457	3.02014	4.52975	6.54713	4.63849	16.7865	20.5058	19.3648	24.941	14.1931	19.9571	16.2236	21.4128
AC01g026770.4	AC1.0ch01	9152170	9154162	-	1068	KAI5670219.1 hypothetical protein M9H77_10583 [Catharanthus roseus]	DUF4378 domain-containing protein OS=Solanum tuberosum OX=4113 GN=102592161 PE=4 SV=1	0	16.8347	14.072	16.4365	17.1221	13.3678	16.0162	16.1291	17.725	16.9654	18.9571	19.7565	17.694	17.6454	16.735	17.8487	16.6355	24.5535	30.0216	31.652	24.0327	22.9336	28.918	21.9746	22.868	9.58609	10.1909	13.8283	9.59277	8.08269	9.57519	10.1779	11.3638	5.97014	6.62836	7.19251	7.80895	5.97865	5.95084	7.32391	9.43693	23.3146	24.0894	27.1787	26.1287	21.5344	23.8977	25.0541	26.1189
AC01g026780.1	AC1.0ch01	9156198	9158145	+	738	KAI5670218.1 hypothetical protein M9H77_10582 [Catharanthus roseus]	Ribosomal protein L15 OS=Coffea arabica OX=13443 GN=LOC113712966 PE=3 SV=1	60S ribosomal protein L15 OS=Petunia hybrida OX=4102 GN=RPL15 PE=2 SV=1	95.3753	104.555	116.414	85.2965	104.074	100.02	97.4436	109.852	145.509	119.012	119.225	78.0925	108.842	110.83	108.667	113.401	134.743	118.668	118.083	133.714	153.206	132.809	129.877	147.233	115.529	112.211	118.514	154.011	123.7	131.548	120.25	112.07	193.705	208.498	184.128	167.389	193.967	171.331	208.399	185.46	108.996	104.52	124.456	109.435	128.129	113.514	131.637	104.829
AC01g026790.1	AC1.0ch01	9158948	9160203	+	507	0	0	0	1.79229	1.26648	2.52371	1.46612	1.40393	1.1767	0.936958	1.57238	1.60051	1.39301	1.30338	1.26919	1.74707	1.97347	1.87486	1.72943	1.50944	1.73353	2.27894	1.534	1.18215	1.36314	1.43971	1.25304	2.97499	3.10158	1.94621	1.68664	2.10853	1.47311	1.79056	2.22051	1.94678	2.82197	1.17696	1.63736	1.97234	2.3981	1.60904	2.23927	1.98174	1.19451	2.15164	1.86634	1.46825	2.16096	1.64289	1.29418
AC01g026800.1	AC1.0ch01	9160555	9167853	+	2421	XP_027110524.1 protein RFT1 homolog [Coffea arabica]_x0001_XP_027110525.1 protein RFT1 homolog [Coffea arabica]_x0001_XP_027110526.1 protein RFT1 homolog [Coffea arabica]	Protein RFT1 homolog OS=Davidia involucrata OX=16924 GN=Din_024699 PE=3 SV=1	Protein RFT1 homolog OS=Dictyostelium discoideum OX=44689 GN=rft1 PE=3 SV=1	11.5219	12.2427	10.3537	12.6714	10.3158	11.3748	11.1766	12.6505	10.289	10.5384	9.74107	9.92954	12.3168	10.4988	11.7741	11.0354	9.9623	12.0559	10.6351	11.505	9.53598	10.0288	8.48673	10.3376	13.6354	16.0617	11.4724	10.0144	11.0112	13.5526	12.6281	10.5801	10.6424	12.0754	12.2273	10.7058	9.06043	11.8129	11.3743	11.5962	9.09269	9.85475	10.645	7.97435	9.69046	11.6946	6.57158	9.05926
AC01g026830.1	AC1.0ch01	9174334	9178186	+	3087	KAI5670221.1 hypothetical protein M9H77_10585 [Catharanthus roseus]	Protein kinase domain-containing protein OS=Coffea canephora OX=49390 GN=GSCOC_T00020354001 PE=3 SV=1	Leucine-rich repeat receptor-like protein kinase TDR OS=Arabidopsis thaliana OX=3702 GN=TDR PE=1 SV=1	50.4401	48.7596	53.9038	46.3921	46.3296	55.7627	50.2611	45.456	17.2855	20.229	11.3875	10.3775	20.4407	16.1035	18.7486	15.8943	9.45915	6.14616	9.7066	5.24116	5.59549	7.9841	4.92533	6.57847	69.747	81.084	53.572	47.4368	82.8183	90.2277	48.8162	68.0521	131.473	162.756	107.888	143.017	141.885	127.455	128.557	132.117	21.2163	26.0802	14.7218	19.6814	17.2275	23.8977	17.4558	25.766
AC01g026850.1	AC1.0ch01	9175188	9176156	-	720	0	0	0	2.4964	2.53297	2.97668	2.35626	2.68577	3.33399	3.34628	1.57238	1.41759	1.51414	1.23478	0.522608	0.873534	0.315755	1.12492	2.1412	0.603776	0.551579	0.675242	0.127833	0.315239	0.194734	0.606195	0.15663	3.6361	5.6493	3.07297	2.84621	6.79415	6.2607	1.8848	3.65731	7.85203	9.71284	7.97714	9.95012	9.12207	7.46076	6.76907	8.87711	1.04916	0.6968	1.0192	1.018	0.978835	0.762691	0.410724	1.05887
AC01g026860.1	AC1.0ch01	9176430	9176966	-	414	0	Uncharacterized protein OS=Opuntia streptacantha OX=393608 PE=4 SV=1	0	1.60026	0.422161	1.16479	0.942503	2.07537	1.11133	0.60233	1.5009	0.548746	0.242263	0.548793	0.149316	0.698827	0.315755	0.599956	0.741185	0.100629	0.236391	0.16881	0.3835	0	0.0973671	0.151549	0.15663	1.65277	2.43695	2.5608	2.52996	3.04565	2.57794	1.31936	3.00422	4.02336	4.46266	4.77321	3.14877	3.6365	3.90802	3.99486	4.47854	0.699438	0.497715	0.113244	0.509001	0.978835	0.381346	0.513405	0.470611
AC01g026880.1	AC1.0ch01	9181786	9196291	+	3237	KAI8030659.1 Structural maintenance of chromosomes protein 6B [Camellia lanceoleosa]	Putative structural maintenance of chromosomes protein 6B-like OS=Davidia involucrata OX=16924 GN=Din_038643 PE=4 SV=1	Structural maintenance of chromosomes protein 6B OS=Arabidopsis thaliana OX=3702 GN=SMC6B PE=2 SV=1	39.9424	39.1906	38.7616	48.2247	46.6958	39.9425	40.49	39.2379	30.4097	33.614	32.7218	36.5079	46.5594	36.6275	29.2479	33.3533	29.1825	29.7852	36.8007	32.3418	40.4294	33.2996	33.7196	26.9404	47.0214	49.4037	49.8845	41.5335	58.2188	51.2641	41.654	44.4102	52.8877	51.9112	50.7399	52.3326	67.8608	58.265	53.1539	49.8238	33.6896	34.4418	36.0117	26.6377	40.9153	35.4651	29.8802	36.3547
AC01g026890.1	AC1.0ch01	9196567	9198237	+	1548	KAI5670225.1 hypothetical protein M9H77_10589 [Catharanthus roseus]	F-box protein At5g51370-like OS=Coffea arabica OX=13443 GN=LOC113730195 PE=4 SV=1	F-box protein At5g07670 OS=Arabidopsis thaliana OX=3702 GN=At5g07670 PE=2 SV=1	5.12082	9.0061	8.15352	6.54516	5.31051	6.14501	7.29488	8.86248	1.09749	1.75641	1.98937	0.223975	1.04824	1.18408	0.299978	1.97649	0.503146	0.551579	0.506431	0.511333	0.945717	0.584203	0.833518	0.626521	0.909025	0.996935	1.43405	1.3704	0.937124	1.62042	1.03664	1.04495	0.519143	0.984409	2.15775	2.01521	2.28052	0.799367	1.0542	0.479844	1.51545	1.69223	1.35893	1.69667	2.25132	2.28807	0.718767	0.352958
AC01g026900.1	AC1.0ch01	9198621	9204435	+	1377	KAI5670226.1 hypothetical protein M9H77_10590 [Catharanthus roseus]	2-phosphoglycerate kinase OS=Nyssa sinensis OX=561372 GN=F0562_026483 PE=4 SV=1	0	5.69692	6.5435	5.82394	5.86446	8.54565	5.22979	5.7556	6.43245	8.13973	6.78336	7.4773	8.43638	8.12387	5.99934	6.8995	6.67067	6.44027	5.59458	5.14872	5.88033	6.93526	7.692	8.10786	8.30141	5.53679	4.98467	4.50702	6.9574	7.02843	6.77629	5.37167	5.48597	8.56585	7.219	7.12712	6.17159	6.4101	7.37194	7.87876	9.75683	5.47893	5.87303	5.32249	4.75067	5.97089	4.70326	6.67426	7.41212
AC01g026900.2	AC1.0ch01	9198621	9204435	+	1377	KAI5670226.1 hypothetical protein M9H77_10590 [Catharanthus roseus]	2-phosphoglycerate kinase OS=Nyssa sinensis OX=561372 GN=F0562_026483 PE=4 SV=1	0	6.78509	5.91026	5.11213	6.4928	4.82219	5.6874	8.43262	7.50452	6.95078	6.84393	7.27151	8.5857	5.67797	7.97281	8.1744	8.72952	6.23902	6.46135	6.92123	6.903	7.3293	8.2762	7.65321	8.30141	4.79304	3.21235	4.81431	5.05992	6.55987	6.77629	5.93711	5.09411	7.268	7.28463	5.36169	8.12383	8.1359	7.46076	8.48908	7.75748	5.94522	4.8776	6.34169	4.41134	5.18782	4.95749	4.10724	7.76508
AC01g026900.3	AC1.0ch01	9198621	9204435	+	1149	KAI5670226.1 hypothetical protein M9H77_10590 [Catharanthus roseus]	uncharacterized protein LOC113730193 isoform X1 OS=Coffea arabica OX=13443 GN=LOC113730193 PE=4 SV=1	0	4.67275	6.12134	4.20618	3.9271	5.55467	5.29517	4.21631	5.14596	4.84725	5.26922	5.89952	5.07676	5.50327	6.70979	4.79965	7.57656	3.11951	3.93985	4.72669	5.88033	5.59549	4.77099	6.66815	4.22902	2.80971	3.65543	2.5608	2.42455	3.63135	5.15587	3.20415	2.8736	6.09993	5.70957	5.95016	5.73076	6.28683	4.97384	5.271	6.07802	5.94522	5.5744	5.54898	3.22367	4.20899	3.17788	4.10724	3.76489
AC01g026900.4	AC1.0ch01	9198621	9204435	+	1377	KAI5670226.1 hypothetical protein M9H77_10590 [Catharanthus roseus]	2-phosphoglycerate kinase OS=Nyssa sinensis OX=561372 GN=F0562_026483 PE=4 SV=1	0	4.86478	5.4881	7.377	5.70738	6.28715	6.47187	7.09411	8.29071	7.81962	5.57205	8.71209	8.43638	8.21122	7.49917	7.94942	8.31775	5.13209	4.88541	6.24599	6.77516	7.72335	6.42623	5.53153	6.73511	5.20624	5.76007	6.0435	5.27075	5.03704	4.78759	5.84287	5.48597	9.40946	8.26904	7.32328	8.12383	9.67679	8.52658	7.87876	7.6775	5.47893	5.17623	5.54898	5.25967	5.57936	4.83038	5.54477	4.82376
AC01g026900.5	AC1.0ch01	9198621	9204435	+	1377	KAI5670226.1 hypothetical protein M9H77_10590 [Catharanthus roseus]	2-phosphoglycerate kinase OS=Nyssa sinensis OX=561372 GN=F0562_026483 PE=4 SV=1	0	7.4892	6.82494	7.377	4.50307	6.71444	7.06022	6.89333	6.2895	7.17942	7.20732	8.57489	7.91377	7.42504	7.65705	5.84957	9.22364	6.64153	6.93413	5.48634	5.7525	7.17168	7.59463	5.15266	6.57847	4.46249	5.98161	6.24836	7.27364	6.55987	5.89242	4.61775	4.70226	8.04671	8.13778	7.78098	7.49408	7.45791	8.70422	8.26714	6.87776	4.19663	6.2712	5.096	4.41134	7.34126	6.35576	6.57158	6.70621
AC01g026920.1	AC1.0ch01	9204652	9205998	-	897	KAI5670227.1 hypothetical protein M9H77_10591 [Catharanthus roseus]	NADPH-dependent aldo-keto reductase, chloroplastic-like OS=Coffea arabica OX=13443 GN=LOC113730194 PE=4 SV=1	NADPH-dependent aldo-keto reductase, chloroplastic OS=Arabidopsis thaliana OX=3702 GN=AKR4C9 PE=1 SV=1	1.15219	1.4072	1.10008	0.942503	1.28185	1.30745	0.334628	1.42943	1.32614	1.27188	1.37198	1.41851	2.00913	1.4209	1.64988	1.81179	1.00629	1.10316	0.590837	1.534	0.472858	1.07104	0.909293	1.5663	0.909025	1.44002	2.25351	0.63249	0.937124	0.883863	1.03664	1.69804	1.68721	2.10007	0.653864	1.32248	1.35598	0.977004	1.83098	1.11964	0.466292	0.497715	1.47218	1.35734	0.587301	0.508461	0.513405	0.470611
AC01g026930.1	AC1.0ch01	9207714	9213322	-	1698	KAI5670228.1 hypothetical protein M9H77_10592 [Catharanthus roseus]	putative nitric oxide synthase OS=Coffea arabica OX=13443 GN=LOC113730192 PE=4 SV=1	NO-associated protein 1, chloroplastic/mitochondrial OS=Arabidopsis thaliana OX=3702 GN=NOA1 PE=1 SV=1	23.7478	22.5153	23.0369	23.5102	23.3174	23.9263	26.034	25.8727	16.0508	14.778	14.886	14.7077	18.2569	16.8929	14.024	16.1414	21.6353	21.8268	26.4188	25.4388	22.382	25.5102	28.1881	27.8802	12.2305	10.634	10.3457	10.3307	11.1283	14.6574	9.89518	15.9354	21.5444	21.5257	20.7929	18.5778	17.936	21.8494	20.6401	20.9532	25.2963	25.483	25.7065	29.3524	29.0714	28.9823	23.822	26.4719
AC01g026940.1	AC1.0ch01	9214147	9215286	+	1140	KAI5673426.1 hypothetical protein M9H77_13790 [Catharanthus roseus]	GDP-mannose transporter GONST3 OS=Capsicum annuum OX=4072 GN=T459_10031 PE=4 SV=1	GDP-mannose transporter GONST3 OS=Arabidopsis thaliana OX=3702 GN=GONST3 PE=2 SV=1	17.0267	13.2981	13.3951	13.9281	17.8848	15.624	12.7828	13.794	11.3407	9.75108	6.99711	8.88433	10.4824	9.47264	9.29932	10.2942	13.2831	13.1591	11.4791	13.1668	12.3731	15.4814	10.9115	11.2774	12.8916	12.6278	12.2919	16.761	16.5168	15.7622	13.4763	17.3722	10.7722	9.84409	13.0773	14.2324	15.1007	13.3228	15.3691	14.7952	20.1671	14.6328	14.835	14.761	16.6402	13.8556	13.0405	14.1183
AC01g026950.1	AC1.0ch01	9216110	9219235	-	717	CDP07787.1 unnamed protein product [Coffea canephora]	Cell number regulator 6 OS=Coffea canephora OX=49390 GN=GSCOC_T00025170001 PE=4 SV=1	Cell number regulator 6 OS=Zea mays OX=4577 GN=CNR6 PE=2 SV=1	42.7589	39.4017	46.5268	41.7319	51.2128	37.7853	45.6432	42.2397	47.2378	45.3637	41.7769	46.4374	36.6011	45.7844	49.7964	49.33	67.9248	60.91	61.1938	52.7951	59.4225	59.9781	51.6781	64.5317	63.3012	55.496	54.4939	69.0469	52.1275	45.3717	60.0308	55.5127	32.5762	32.748	36.0279	32.5583	31.9889	31.2641	32.1253	37.5078	51.1755	49.4728	50.96	42.0774	40.1322	40.6769	57.3986	45.414
AC01g026960.1	AC1.0ch01	9220192	9224421	+	1461	KAI5670231.1 hypothetical protein M9H77_10595 [Catharanthus roseus]	Luc7-like protein 3 OS=Coffea canephora OX=49390 GN=GSCOC_T00020341001 PE=3 SV=1	Luc7-like protein 3 OS=Homo sapiens OX=9606 GN=LUC7L3 PE=1 SV=2	39.2383	38.9795	42.7736	46.2874	40.3477	43.9956	39.0176	47.2428	61.6424	54.9331	59.6126	69.2828	59.575	64.0982	53.3961	56.6595	51.1197	42.6291	47.7734	37.7108	45.0792	38.8495	45.7677	38.6877	40.245	33.1204	44.558	35.8411	40.1792	42.7937	40.9943	32.3933	41.5963	38.8513	44.0704	35.896	36.8581	47.0738	41.8906	34.0689	56.7711	50.7669	58.0944	46.4887	47.0819	53.7697	60.6844	43.2962
AC01g026970.1	AC1.0ch01	9224658	9230682	-	2508	KAI5670232.1 hypothetical protein M9H77_10596 [Catharanthus roseus]	Conserved oligomeric Golgi complex subunit 7 OS=Coffea arabica OX=13443 GN=LOC113725160 PE=3 SV=1	Conserved oligomeric Golgi complex subunit 7 OS=Arabidopsis thaliana OX=3702 GN=COG7 PE=1 SV=1	52.3604	44.9602	47.4328	47.4393	50.7855	47.395	46.5802	41.3821	48.4268	42.396	45.9614	34.6414	47.5203	39.0746	44.3968	40.2711	30.7926	33.8827	34.3529	26.5893	31.5239	27.7496	32.1283	33.9888	54.7894	48.9606	47.7334	50.0722	41.2335	53.6947	44.1985	52.2473	60.7397	50.4018	54.9246	58.0004	49.555	54.8899	50.3796	57.9012	31.3581	30.9578	29.2171	33.2547	35.3359	25.2959	26.9024	35.5311
AC01g026980.1	AC1.0ch01	9230889	9231922	+	579	KAI5670233.1 hypothetical protein M9H77_10597 [Catharanthus roseus]	SHSP domain-containing protein OS=Olea europaea subsp. europaea OX=158383 GN=OLEA9_A034024 PE=3 SV=1	Heat shock 22 kDa protein, mitochondrial OS=Pisum sativum OX=3888 GN=HSP22 PE=2 SV=1	5.69692	7.03602	8.6065	8.22072	7.81316	7.5832	5.62175	8.29071	6.08193	5.39035	4.87054	7.16719	4.89179	6.63085	7.72444	5.84713	4.62895	5.35819	4.8955	8.69266	5.12263	7.692	6.2135	5.79532	262.13	191.965	209.576	237.395	264.855	215.368	189.422	208.336	2.98507	4.3314	3.00777	4.47126	7.02646	4.97384	6.10326	5.8381	6.52809	6.968	6.34169	8.65301	3.03439	3.05076	7.90643	7.52978
AC01g027000.1	AC1.0ch01	9235760	9237374	+	1515	KAI5670234.1 hypothetical protein M9H77_10598 [Catharanthus roseus]	Putative glycerol-3-phosphate transporter 4 OS=Capsicum chinense OX=80379 GN=BC332_07931 PE=3 SV=1	Putative glycerol-3-phosphate transporter 1 OS=Arabidopsis thaliana OX=3702 GN=At3g47420 PE=2 SV=1	59.3375	55.092	56.6217	53.042	75.3848	50.4021	50.7296	45.0986	249.085	320.393	405.078	292.586	328.449	416.875	303.428	388.299	37.0316	44.2051	38.0668	66.6011	34.2822	33.9811	31.9768	27.7236	390.798	371.746	438	360.625	434.474	465.133	443.304	368.343	29.2667	29.2041	48.1898	34.1957	35.9952	46.6297	38.0067	37.8277	26.8118	39.0208	35.3323	43.2651	33.3783	32.4144	43.7421	42.002
AC01g027010.1	AC1.0ch01	9237427	9237927	+	288	0	0	0	0.960154	0.844322	0.776526	0.994864	0.427282	0.392234	0.736181	0.500302	3.29247	4.96639	8.71209	4.03154	6.55151	6.39403	3.74973	6.34125	0.704405	0.472782	0.422026	1.02267	0.788097	0.778937	0.303098	0.469891	6.77637	7.64317	5.42891	6.11407	6.20845	5.81877	5.46591	5.35535	0.259571	0.459391	0.653864	0.377853	0.493085	0.355274	0.332905	0.319896	0.699438	0.597257	0.566222	0.169667	0.391534	0.762691	1.54021	0.705917
AC01g027020.1	AC1.0ch01	9238642	9240819	-	354	XP_022887107.1 uncharacterized protein LOC111402999 isoform X2 [Olea europaea var. sylvestris]	uncharacterized protein LOC113730184 OS=Coffea arabica OX=13443 GN=LOC113730184 PE=4 SV=1	0	1.98432	2.46261	2.65313	3.82237	2.8689	2.35341	1.94084	2.71592	2.46936	1.51414	2.26377	2.16509	2.70796	1.89453	2.24984	1.97649	2.61636	3.23067	2.95418	3.835	4.0193	3.21311	3.5614	2.03619	4.95832	4.65236	4.09729	5.05992	3.39707	4.78759	3.48687	5.22473	3.50421	2.82197	4.25012	4.0934	4.25286	3.19747	3.77293	3.75878	3.0309	2.68766	4.19005	3.054	3.32804	2.92365	3.08043	1.76479
AC01g027040.1	AC1.0ch01	9243634	9250216	+	1740	KAI5670236.1 hypothetical protein M9H77_10600 [Catharanthus roseus]	E3 ubiquitin protein ligase RIN2-like OS=Coffea arabica OX=13443 GN=LOC113730183 PE=4 SV=1	E3 ubiquitin protein ligase RIN2 OS=Arabidopsis thaliana OX=3702 GN=RIN2 PE=1 SV=1	63.8183	62.5502	58.2394	62.4146	65.2521	65.9608	58.3591	63.038	75.2239	83.0356	85.8175	80.2576	84.7328	79.4123	84.5188	88.6128	64.1009	66.2682	70.5628	54.9683	61.314	60.8544	64.0294	53.8808	67.5984	79.3117	80.102	69.1523	66.0672	74.1709	72.7531	68.3133	65.6715	69.0399	63.7518	62.9125	66.8746	67.058	61.6429	68.4577	55.3722	62.712	60.4725	49.7124	52.3677	55.9307	63.4568	56.9439
AC01g027060.1	AC1.0ch01	9252856	9255895	+	774	KAI5656946.1 hypothetical protein M9H77_25739 [Catharanthus roseus]	VAMP-associated protein involved in inositol metabolism OS=Handroanthus impetiginosus OX=429701 GN=CDL12_08757 PE=3 SV=1	Vesicle-associated protein 4-2 OS=Arabidopsis thaliana OX=3702 GN=PVA42 PE=1 SV=1	30.6609	31.0992	26.596	29.3223	28.4448	28.7639	30.1165	28.5887	29.3122	27.7391	33.9566	35.7613	33.7184	27.3128	32.3226	31.2121	35.9247	35.7738	38.6576	28.6347	37.9863	35.7337	32.5072	34.302	103.05	106.007	99.4616	94.979	107.652	92.4374	89.3393	86.208	35.4315	39.7701	37.5972	31.4247	31.6807	33.7511	32.5137	35.9083	31.4747	38.4236	41.9005	36.9874	35.3359	33.4313	37.7866	39.649
AC01g027090.1	AC1.0ch01	9259133	9261934	-	1599	KAI5656948.1 hypothetical protein M9H77_25741 [Catharanthus roseus]	Sugar carrier protein like OS=Actinidia chinensis var. chinensis OX=1590841 GN=CEY00_Acc09613 PE=3 SV=1	Sugar carrier protein C OS=Ricinus communis OX=3988 GN=STC PE=2 SV=1	27.0123	27.933	34.8142	21.1016	34.9761	34.5166	27.5064	23.2998	37.7263	47.1201	91.1682	52.634	81.4134	76.2548	54.371	69.342	59.7738	70.3657	64.6544	59.3146	62.3385	56.9598	89.7169	104.629	259.403	262.083	337.412	172.986	375.904	338.667	264.531	199.585	46.5931	43.5765	58.8478	43.1382	46.9047	40.2348	40.6699	44.5455	47.4452	46.5861	45.7508	51.7484	44.8306	43.3463	42.2019	51.0613
AC01g027110.1	AC1.0ch01	9267373	9269672	-	1773	KAI5656953.1 hypothetical protein M9H77_25746 [Catharanthus roseus]	uncharacterized protein LOC107799259 OS=Nicotiana tabacum OX=4097 GN=LOC107799259 PE=4 SV=1	0	19.3311	23.1485	22.7781	23.6149	19.0446	23.2726	22.8885	21.0841	5.03017	3.63394	4.18455	5.0021	3.66884	3.71012	3.89971	4.36476	27.9749	15.6806	20.9325	18.7915	21.9879	19.2787	26.2937	22.868	4.7104	2.76926	4.71188	3.68953	8.08269	4.49297	3.67535	4.70226	11.2914	8.40029	9.74258	11.5875	10.4781	10.1253	9.15489	10.2367	34.5056	30.9578	24.0078	31.049	30.7354	25.1688	34.5008	47.1788
AC01g027130.1	AC1.0ch01	9272321	9275832	-	1773	KAI5656954.1 hypothetical protein M9H77_25747 [Catharanthus roseus]	F-box domain-containing protein OS=Coffea canephora OX=49390 GN=GSCOC_T00029290001 PE=4 SV=1	Protein TRANSPORT INHIBITOR RESPONSE 1 OS=Arabidopsis thaliana OX=3702 GN=TIR1 PE=1 SV=2	39.3663	43.4826	40.897	36.234	31.0695	38.3736	38.0137	34.2349	36.6745	33.7957	30.115	26.7276	31.3599	29.9967	25.2732	27.4239	50.1134	37.9801	37.4759	44.486	45.2368	42.8415	37.8872	41.3504	21.8166	14.954	17.8232	21.1884	19.7967	22.7595	22.9945	28.8666	49.9026	49.6799	47.6013	51.0731	52.0204	43.3435	50.4906	49.5039	42.7823	41.1112	43.4859	43.4347	51.4867	51.3545	39.7375	53.179
AC01g027140.1	AC1.0ch01	9278528	9283027	-	2553	KAI5656955.1 hypothetical protein M9H77_25748 [Catharanthus roseus]	HSF-type DNA-binding domain-containing protein OS=Coffea canephora OX=49390 GN=GSCOC_T00029289001 PE=3 SV=1	Heat stress transcription factor A-2 OS=Arabidopsis thaliana OX=3702 GN=HSFA2 PE=1 SV=1	2.62442	2.95513	4.3356	3.82237	2.56369	4.24921	3.81476	4.07388	0.640203	0.302829	0.891788	0.223975	0.26206	0.157877	0.299978	0.905893	0.402517	0.315188	0	0	0	0.194734	0	0	0.165277	0	0.819457	0.21083	0	0.294621	0.282719	0.653091	1.55743	0.918782	0.980796	1.38546	0.246542	1.50992	0.776779	0.959688	0.699438	0.895886	0.452978	0	0.29365	0.25423	1.43753	0.352958
AC01g027150.1	AC1.0ch01	9284287	9289470	-	1803	KAI5656956.1 hypothetical protein M9H77_25749 [Catharanthus roseus]	NADH:ubiquinone reductase (non-electrogenic) OS=Capsicum baccatum OX=33114 GN=CQW23_04602 PE=3 SV=1	External alternative NAD(P)H-ubiquinone oxidoreductase B2, mitochondrial OS=Arabidopsis thaliana OX=3702 GN=NDB2 PE=1 SV=1	47.8157	43.1308	54.6804	46.235	52.4947	53.2131	49.0564	41.1677	143.954	161.589	209.639	146.703	165.098	160.482	170.163	138.025	206.894	287.53	201.222	239.176	315.791	204.568	254.526	235.415	161.559	195.067	247.579	247.725	140.803	167.492	201.767	154.391	43.9973	47.186	29.62	52.5215	41.6657	33.7511	39.5602	34.9486	140.237	166.336	157.976	208.181	227.481	180.885	159.772	168.126
AC01g027170.1	AC1.0ch01	9291296	9293241	-	864	XP_027162686.1 uncharacterized protein LOC113763154 [Coffea eugenioides]	Uncharacterized protein OS=Coffea canephora OX=49390 GN=GSCOC_T00029287001 PE=4 SV=1	0	17.9229	17.59	21.7427	22.0965	23.9278	22.4881	21.6839	21.0841	31.187	29.3744	41.6397	36.6572	45.7732	35.5224	31.7227	41.8358	5.73587	8.19488	5.99277	7.15866	12.1367	10.2235	8.94138	8.92793	2.47916	1.77233	2.15108	3.79494	3.04565	2.65159	1.8848	3.13484	8.56585	10.1066	12.2273	16.4996	13.3133	9.5924	8.4336	10.3166	11.8904	10.7506	16.0807	14.761	20.8492	19.3215	13.9646	13.883
AC01g027190.1	AC1.0ch01	9294639	9298946	-	1605	KAI5656960.1 hypothetical protein M9H77_25753 [Catharanthus roseus]	SPRY domain-containing protein OS=Coffea canephora OX=49390 GN=GSCOC_T00029284001 PE=4 SV=1	Heterogeneous nuclear ribonucleoprotein U-like protein 1 OS=Mus musculus OX=10090 GN=Hnrnpul1 PE=1 SV=1	21.2514	25.1186	24.59	21.8346	27.224	22.0959	25.7663	25.5154	27.3458	28.6476	34.0938	31.5804	36.077	35.5224	31.8727	32.3651	20.2265	28.3669	25.2372	18.0245	26.7165	22.3944	25.8391	20.8318	27.1881	27.1388	29.7053	18.8693	33.2679	28.9465	24.8793	28.6054	27.4497	29.3354	26.743	26.4497	26.3184	25.4909	27.5202	23.5923	23.7809	24.5871	25.027	22.7354	31.8121	22.2452	25.9783	19.2951
AC01g027200.1	AC1.0ch01	9294951	9295499	+	333	0	0	0	3.26452	2.53297	4.07676	3.66529	5.24947	4.24921	3.94861	4.64566	4.48142	4.17904	6.17392	5.67402	6.02739	4.57844	5.09963	5.10594	5.73587	5.2006	3.46061	3.70717	4.25572	4.96572	4.09182	3.13261	6.28054	4.65236	4.71188	5.27075	5.5056	4.1247	3.58111	4.96349	4.08825	4.52828	4.57705	5.16399	3.75977	3.01983	3.88389	5.03836	5.36236	4.08126	4.19005	2.71467	4.99206	4.83038	4.3126	2.58836
AC01g027210.1	AC1.0ch01	9299756	9300524	-	573	0	0	0	5.31285	6.40278	5.88866	7.38294	14.2834	7.45245	7.42873	11.2925	11.8895	17.1401	26.9595	25.7571	28.3025	24.5499	26.6231	23.6356	3.4214	5.90977	4.8955	17.5132	10.9546	5.06309	11.6693	10.3376	330.059	366.097	422.43	340.702	260.403	255.216	278.007	158.962	4.41271	8.59717	7.25789	10.3909	9.98497	3.10865	7.82327	5.67815	3.73034	8.06298	8.94631	18.4937	9.10316	8.89806	9.44665	6.70621
AC01g027240.1	AC1.0ch01	9308408	9319725	-	4494	KAJ0479520.1 hypothetical protein HanIR_Chr13g0620901 [Helianthus annuus]	Uncharacterized protein OS=Brassica oleracea var. oleracea OX=109376 PE=4 SV=1	0	12.738	16.2532	13.0715	12.8809	7.69108	11.9632	10.1058	14.1514	9.87742	10.6596	7.8889	14.2597	8.38593	10.262	10.0493	10.3766	7.5472	8.90405	7.17444	7.2865	4.17692	5.84203	9.01715	4.54228	15.6187	11.5201	10.3457	13.2823	8.31697	10.0171	16.7747	14.368	6.74885	7.219	7.7156	9.25739	4.37613	9.5924	8.98844	7.9974	9.90871	10.9497	8.94631	8.48335	6.06877	13.4742	9.03592	9.76518
AC01g027340.1	AC1.0ch01	9349655	9355064	-	1257	KAI5656964.1 hypothetical protein M9H77_25757 [Catharanthus roseus]	telomerase Cajal body protein 1-like isoform X1 OS=Nicotiana tabacum OX=4097 GN=LOC107773073 PE=4 SV=1	Telomerase Cajal body protein 1 OS=Mesocricetus auratus OX=10036 GN=Wrap53 PE=2 SV=1	9.08946	10.2726	10.3537	8.116	11.1704	11.1787	10.1058	9.43426	6.12766	5.39035	4.66474	4.77813	4.36767	4.4995	4.1247	3.54122	5.23272	5.83097	4.8111	6.26383	8.9055	6.5236	5.98618	7.98815	6.69373	5.87084	7.17025	5.37617	6.20845	5.45049	6.50255	5.09411	6.55418	7.54714	8.69639	8.94251	8.50571	9.5924	8.54457	10.9564	5.36236	4.28034	7.58738	5.42934	6.06877	5.8473	4.10724	5.76499
AC01g027350.1	AC1.0ch01	9355347	9358140	-	1401	KAI5656965.1 hypothetical protein M9H77_25758 [Catharanthus roseus]	myosin-2-like isoform X2 OS=Coffea arabica OX=13443 GN=LOC113725921 PE=4 SV=1	Myosin-2 OS=Arabidopsis thaliana OX=3702 GN=VIII-2 PE=2 SV=1	4.41671	4.50305	4.01205	5.28849	5.31051	5.6874	4.48401	6.43245	1.69197	1.99867	1.57778	1.34385	2.88266	1.34196	1.3499	1.23531	2.31447	2.12752	2.61656	1.27833	2.67953	1.65524	1.59126	2.34946	0.578471	0.221541	0.409729	0.42166	0.468562	0.441932	0	0.391855	0.9085	1.83756	2.15775	1.88926	1.10944	1.86519	2.4413	0.959688	6.29494	7.16709	7.58738	5.42934	3.62169	7.62691	8.11179	5.76499
AC01g027350.2	AC1.0ch01	9355347	9358140	-	1401	KAI5656965.1 hypothetical protein M9H77_25758 [Catharanthus roseus]	myosin-2-like isoform X2 OS=Coffea arabica OX=13443 GN=LOC113725921 PE=4 SV=1	Myosin-2 OS=Arabidopsis thaliana OX=3702 GN=VIII-2 PE=2 SV=1	3.39254	4.15125	5.69452	4.81724	5.43259	6.21038	4.35016	4.86007	1.41759	1.63527	1.30338	0.671924	1.3103	1.18408	1.12492	1.0706	0.805034	1.49714	2.19454	1.27833	2.28548	3.60258	1.36394	1.72293	0.743748	0.775394	0.92189	0.105415	0.819983	0.736553	0.659679	0.261236	0.973392	1.83756	1.37311	1.70034	1.60253	1.68755	1.44259	1.19961	6.64466	7.76435	6.00196	2.88434	3.62169	5.97441	9.44665	6.11794
AC01g027350.3	AC1.0ch01	9355347	9358140	-	1047	KAI5656965.1 hypothetical protein M9H77_25758 [Catharanthus roseus]	myosin-2-like isoform X2 OS=Coffea arabica OX=13443 GN=LOC113725921 PE=4 SV=1	0	2.11234	3.44765	2.65313	2.93223	1.89225	2.81101	2.20854	4.71713	0.868847	1.63527	0.342996	0.373291	0.698827	0.473632	1.12492	0.905893	0.201259	0.866766	0.928457	1.02267	1.10334	1.16841	0.378872	0.626521	0.991664	0.886164	0.512161	0.63249	0.468562	0.441932	0.18848	0.130618	0.584035	1.18129	0.980796	0.440828	1.23271	0.532911	0.554842	0.39987	3.61376	3.38446	4.0768	2.20567	1.7619	3.55922	3.28579	3.05897
AC01g027350.4	AC1.0ch01	9355347	9358140	-	1401	KAI5656965.1 hypothetical protein M9H77_25758 [Catharanthus roseus]	myosin-2-like isoform X2 OS=Coffea arabica OX=13443 GN=LOC113725921 PE=4 SV=1	Myosin-2 OS=Arabidopsis thaliana OX=3702 GN=VIII-2 PE=2 SV=1	4.86478	4.57341	5.37097	4.76488	3.7845	4.5107	4.01553	6.36098	1.60051	1.15075	0.823189	0.373291	0.960888	1.65771	0.82494	1.31766	1.7107	2.12752	3.2918	1.66183	1.02453	1.84998	1.89436	1.40967	0.661109	0.221541	0.512161	0.527075	0.234281	0.441932	0.376959	0.914328	0.584035	1.77194	2.09237	1.38546	1.41762	1.95401	2.27485	0.639792	5.82865	4.67852	5.77547	5.09001	4.99206	5.08461	8.00911	4.94142
AC01g027350.5	AC1.0ch01	9355347	9358140	-	1002	KAI5656965.1 hypothetical protein M9H77_25758 [Catharanthus roseus]	myosin-2-like isoform X2 OS=Coffea arabica OX=13443 GN=LOC113725921 PE=4 SV=1	0	2.17635	2.88477	1.74718	3.61293	1.15977	2.41878	2.94472	3.788	1.28041	1.33245	0.548793	0.895899	0.786181	0.710448	0.82494	0.164708	1.10692	0.709172	1.01286	1.1505	1.26096	0.876304	0.757744	0.783152	0.330555	0	0.204864	0.316245	0	0.147311	0	0.261236	0.778714	0.656273	0.784637	0.69273	0.369814	1.15464	0.499358	0.639792	2.79775	3.38446	1.92516	0.678668	3.13227	1.6525	5.64745	2.94132
AC01g027360.1	AC1.0ch01	9359672	9362879	+	657	XP_027111689.1 eukaryotic translation initiation factor 3 subunit J-like [Coffea arabica]_x0001_XP_027162613.1 eukaryotic translation initiation factor 3 subunit J-like [Coffea eugenioides]	Eukaryotic translation initiation factor 3 subunit J OS=Coffea arabica OX=13443 GN=LOC113730905 PE=3 SV=1	0	39.6864	36.0948	37.0791	41.156	39.1268	43.6688	37.6122	38.7376	57.2525	56.1444	54.6049	52.5594	54.2465	53.2836	53.3211	44.8005	63.0946	64.6923	56.3827	56.1188	59.3437	60.465	51.9055	46.8325	65.2845	60.0376	78.8728	84.9646	80.0069	74.7601	70.5856	56.0352	63.7897	60.4427	50.2168	54.4108	54.4242	53.1135	59.3126	51.8231	61.7837	61.8161	56.962	56.8384	50.9973	52.3714	73.3142	44.3551
AC01g027370.1	AC1.0ch01	9363565	9370131	+	2301	KAI5656969.1 hypothetical protein M9H77_25762 [Catharanthus roseus]	Anaphase-promoting complex subunit 4 OS=Coffea arabica OX=13443 GN=LOC113725923 PE=4 SV=1	Anaphase-promoting complex subunit 4 OS=Arabidopsis thaliana OX=3702 GN=APC4 PE=2 SV=2	31.301	33.4915	29.4433	27.3849	32.9618	31.8364	31.7896	33.0199	28.3061	25.5587	38.0725	27.1009	29.2634	29.1284	32.0227	35.1651	34.8177	40.1076	39.586	30.4243	37.3558	32.5206	35.9171	33.3623	28.4277	29.465	36.6707	25.2996	26.2395	32.7766	32.5127	31.7402	32.4464	31.8949	34.6548	30.858	34.3927	35.1721	30.7382	32.8693	29.8427	31.4556	33.9733	27.8254	36.5105	29.1094	21.871	29.4132
AC01g027380.1	AC1.0ch01	9370753	9375024	-	1899	KAI5656971.1 hypothetical protein M9H77_25764 [Catharanthus roseus]	calmodulin-binding protein 60 C-like isoform X1 OS=Coffea arabica OX=13443 GN=LOC113725925 PE=3 SV=1	Calmodulin-binding protein 60 C OS=Arabidopsis thaliana OX=3702 GN=CBP60C PE=2 SV=1	69.2591	68.2494	77.329	67.4413	70.9289	76.8126	70.8072	67.8981	114.916	111.502	120.803	113.555	117.752	120.618	135.515	103.437	48.6039	67.4502	55.3698	147.52	53.6694	78.0884	79.7904	76.4356	1236.69	1267.88	1285.73	898.453	1101.71	1366.45	1199.58	1057.62	62.8812	61.0334	65.4518	103.28	66.0117	59.9525	67.1914	60.2204	52.1081	67.6892	55.7163	133.189	87.2142	61.778	58.7335	59.7676
AC01g027390.1	AC1.0ch01	9376217	9378458	-	624	KAF5944483.1 hypothetical protein HYC85_018560 [Camellia sinensis]	Nucleolar protein 12 OS=Camellia sinensis OX=4442 GN=HYC85_018560 PE=3 SV=1	0	16.0666	18.364	17.3424	16.2844	18.3731	16.147	15.3259	18.2253	16.691	14.2935	14.7488	11.4974	16.6845	14.4458	13.874	14.3296	19.824	22.1419	18.5691	20.709	30.0265	20.4471	15.7611	20.5186	26.6923	27.5819	29.0907	32.6787	32.7993	29.2412	28.9316	20.7683	16.4828	19.2288	21.7737	16.2477	19.2303	20.5171	17.3666	16.3947	20.8666	24.8857	24.0078	20.0207	23.7857	25.2959	30.2909	18.9421
AC01g027400.1	AC1.0ch01	9378819	9381893	+	1467	KAI5656973.1 hypothetical protein M9H77_25766 [Catharanthus roseus]	sphingosine kinase 1-like isoform X1 OS=Coffea arabica OX=13443 GN=LOC113725928 PE=4 SV=1	Sphingosine kinase 1 OS=Arabidopsis thaliana OX=3702 GN=SPHK1 PE=1 SV=1	21.9555	22.5856	23.6193	24.9763	28.2617	23.5341	20.4123	24.0145	46.4147	43.4256	46.03	59.204	46.9088	50.2839	49.1214	49.2476	38.1385	32.3067	35.8722	31.7027	32.2332	34.468	40.4635	33.9888	45.3686	36.5543	50.8064	41.3227	35.2593	37.4905	41.277	36.0506	29.3965	36.1606	32.3663	30.2282	26.0102	30.1095	31.7924	30.3101	28.9101	27.0757	27.7449	26.468	30.6375	28.6009	32.8579	31.5309
AC01g027410.1	AC1.0ch01	9383188	9390596	+	3117	KAI5656974.1 hypothetical protein M9H77_25767 [Catharanthus roseus]	B3 domain-containing protein Os07g0563300-like isoform X2 OS=Coffea arabica OX=13443 GN=LOC113730908 PE=4 SV=1	B3 domain-containing protein Os07g0563300 OS=Oryza sativa subsp. japonica OX=39947 GN=Os07g0563300 PE=3 SV=2	77.3244	86.1209	89.3652	84.0398	83.32	87.2068	85.9993	90.3402	74.6751	81.0975	80.261	83.6172	79.579	85.8853	78.8192	79.6362	108.982	100.23	101.286	106.229	91.104	108.077	104.266	100.557	136.189	116.42	127.426	112.056	102.498	114.534	104.7	106.454	70.9279	66.5461	77.156	67.6356	70.5111	73.897	71.2972	61.8999	89.6446	99.8415	100.561	86.5301	113.153	106.141	95.1852	100.123
AC01g027420.1	AC1.0ch01	9391717	9392787	+	1071	KAI5656975.1 hypothetical protein M9H77_25768 [Catharanthus roseus]	Syntaxin N-terminal domain-containing protein OS=Coffea canephora OX=49390 GN=GSCOC_T00029270001 PE=4 SV=1	Syntaxin-124 OS=Arabidopsis thaliana OX=3702 GN=SYP124 PE=2 SV=1	8.0653	6.26206	5.82394	13.038	11.5977	3.0725	6.49178	7.00422	12.2096	21.8037	12.8966	19.0378	12.2295	16.1035	19.6486	16.5531	4.72958	1.81233	3.62942	6.64733	3.78287	3.99205	9.01715	5.48206	1.0743	2.10464	2.15108	3.16245	3.51421	0.883863	1.60208	1.30618	0.713821	0.393764	1.4385	1.32248	0.493085	1.33228	1.3871	0.79974	3.14747	1.19451	2.0384	4.92034	2.9365	3.43211	3.79919	4.35315
AC01g027430.1	AC1.0ch01	9393492	9395344	-	1227	KAI5656976.1 hypothetical protein M9H77_25769 [Catharanthus roseus]	DUF4408 domain-containing protein OS=Gossypium mustelinum OX=34275 GN=E1A91_A10G023200v1 PE=4 SV=1	0	14.7224	16.2532	15.207	17.3839	17.8238	19.3502	19.1407	19.7262	10.1061	18.4725	21.6087	39.4942	18.781	36.075	29.9978	26.765	9.9623	2.91549	7.68087	26.3337	10.3241	11.5867	16.8977	27.4103	6.77637	4.20928	5.7362	7.6953	3.98278	5.00856	5.84287	7.184	2.01168	2.42821	5.2963	2.89687	2.15725	2.48692	3.55099	4.07867	7.81039	7.96343	10.4185	14.761	10.082	17.2877	13.8619	14.5889
AC01g027440.1	AC1.0ch01	9401531	9405342	-	1677	KAI5656977.1 hypothetical protein M9H77_25770 [Catharanthus roseus]	Arf-GAP domain-containing protein OS=Coffea canephora OX=49390 GN=GSCOC_T00029268001 PE=4 SV=1	ADP-ribosylation factor GTPase-activating protein AGD5 OS=Arabidopsis thaliana OX=3702 GN=AGD5 PE=1 SV=1	10.4337	14.4238	13.2009	11.2577	14.1614	11.8978	15.4598	14.1514	103.942	119.012	127.663	106.239	88.489	118.092	142.265	103.601	44.2769	59.7281	36.3786	39.884	38.6956	53.7466	87.2921	75.4958	38.5096	26.2526	37.7975	51.7588	31.5108	35.2072	37.4132	30.434	4.41271	5.64395	7.78098	7.30515	6.22519	7.90485	6.60262	6.39792	28.9101	28.3697	28.5376	29.013	21.7301	22.8807	29.5721	28.5896
AC01g027450.1	AC1.0ch01	9406830	9407717	+	888	KAI5656978.1 hypothetical protein M9H77_25771 [Catharanthus roseus]	TatD family protein OS=Actinidia chinensis var. chinensis OX=1590841 GN=CEY00_Acc20615 PE=4 SV=1	Uncharacterized metal-dependent hydrolase YabD OS=Bacillus subtilis (strain 168) OX=224308 GN=yabD PE=3 SV=1	6.27301	5.91026	7.31229	4.13654	7.01964	4.5107	5.48789	5.14596	13.993	10.599	16.3952	11.6467	13.2777	13.7353	16.7988	13.0943	7.5472	11.6619	10.3818	6.136	12.7672	11.1972	16.2915	12.8437	2.97499	5.76007	4.60945	4.95451	5.73988	5.89242	3.39263	5.61658	7.13821	8.07216	8.04253	6.48647	7.33464	7.90485	5.65939	9.03706	8.16011	7.86389	7.36089	6.61701	7.14549	6.99133	7.90643	10.2358
AC01g027460.1	AC1.0ch01	9407899	9412411	-	2481	XP_027105178.1 beta-galactosidase 6-like [Coffea arabica]	Beta-galactosidase OS=Coffea arabica OX=13443 GN=LOC113725933 PE=3 SV=1	Beta-galactosidase 8 OS=Arabidopsis thaliana OX=3702 GN=BGAL8 PE=2 SV=2	44.1031	48.9003	43.7443	39.1662	40.4697	41.1192	41.36	45.5989	30.4097	31.0702	33.2706	26.8023	29.3508	28.4969	30.0728	30.3886	25.4592	27.2637	27.0097	25.0553	28.1351	31.7417	30.6886	32.8924	19.2548	18.2771	14.7502	15.9177	17.9225	16.5724	16.2092	18.5478	16.6126	18.4413	19.289	17.1923	22.3121	18.2966	23.4143	16.0748	43.8314	39.5185	31.7085	32.2367	34.8465	46.5242	41.2777	35.7664
AC01g027480.1	AC1.0ch01	9413183	9414731	+	402	XP_027092754.1 60S ribosomal protein L32-1-like [Coffea arabica]_x0001_XP_027092763.1 60S ribosomal protein L32-1-like [Coffea arabica]_x0001_XP_027176182.1 60S ribosomal protein L32-1-like [Coffea eugenioides]_x0001_XP_027176189.1 60S ribosomal protein L32-1-like [Coffea eugenioides]_x0001_CDP03942.1 unnamed protein product [Coffea canephora]	Ribosomal_L32e domain-containing protein OS=Coffea canephora OX=49390 GN=GSCOC_T00016454001 PE=3 SV=1	60S ribosomal protein L32-1 OS=Arabidopsis thaliana OX=3702 GN=RPL32A PE=2 SV=2	16.3866	18.364	24.3311	15.8655	23.4395	18.1082	23.1562	20.0835	23.276	16.0499	17.5614	12.2439	21.5763	16.8139	18.5236	18.5296	28.4781	26.6334	22.705	25.5667	32.312	27.1654	25.536	30.6995	18.6763	15.5079	18.6427	26.0375	20.851	20.9181	15.2668	15.0211	30.0454	32.9449	26.743	27.3313	29.1536	32.33	38.2841	30.71	17.6025	19.9086	23.1019	17.306	21.0449	21.3553	24.7461	14.5889
AC01g027500.1	AC1.0ch01	9423068	9423797	+	567	XP_011096475.2 uncharacterized protein LOC105175661 [Sesamum indicum]	uncharacterized protein LOC105175661 OS=Sesamum indicum OX=4182 GN=LOC105175661 PE=4 SV=1	Membrane protein PM19L OS=Oryza sativa subsp. japonica OX=39947 GN=PM19L PE=2 SV=1	3.96864	3.37729	4.07676	2.14681	3.84554	3.92234	4.81864	2.85887	1.32614	1.51414	1.02899	0.522608	1.13559	0.947264	1.3499	1.56472	0.100629	0.393985	0.506431	0	0.394049	0.292101	0.227323	0.15663	4.62777	5.42776	4.30215	7.48447	8.90268	4.9349	4.05231	5.35535	4.86696	5.90646	4.64244	7.99788	5.11575	5.15148	5.32648	4.79844	8.50983	10.8502	4.30329	5.59901	2.9365	5.08461	7.59839	4.11785
AC01g027510.1	AC1.0ch01	9426426	9430089	-	1437	0	0	0	65.0344	56.9918	62.2515	66.237	57.3779	58.3122	54.8789	52.889	68.8676	63.8968	58.7208	71.5972	68.3977	68.7556	61.4205	55.2595	72.4531	71.39	72.5885	72.865	74.3964	63.4834	72.5919	59.5195	67.3505	68.3454	71.805	87.3891	76.4927	84.9245	82.5541	71.0563	63.8545	69.0399	63.9479	85.8985	64.7174	72.0319	58.4249	63.8192	73.5576	63.5084	70.0983	73.6354	69.8888	65.2101	79.0643	77.0626
AC01g027520.1	AC1.0ch01	9434088	9435771	+	375	KZV51064.1 intersectin-2-like [Dorcoceras hygrometricum]	Intersectin-2-like OS=Dorcoceras hygrometricum OX=472368 GN=F511_01856 PE=4 SV=1	SH3 domain-containing protein 3 OS=Arabidopsis thaliana OX=3702 GN=SH3P3 PE=1 SV=1	3.64859	2.39225	3.36495	3.03695	2.31953	3.0725	4.48401	3.14475	1.92061	2.24093	2.12657	1.34385	3.14472	2.21028	1.64988	2.96474	2.71699	2.20631	1.35048	2.6845	3.31001	2.53154	1.28816	1.72293	3.22291	2.9908	2.76567	2.21372	2.34281	2.94621	2.73295	1.82866	3.89357	2.8876	2.877	3.46365	3.14342	1.86519	2.94066	1.8394	3.38062	2.88674	3.51058	1.35734	2.83862	2.92365	1.84826	2.82367
AC01g027530.1	AC1.0ch01	9435882	9438722	+	1380	KAI5670752.1 hypothetical protein M9H77_11116 [Catharanthus roseus]	SH3 domain-containing protein 3 OS=Sesamum indicum OX=4182 GN=LOC105175659 PE=4 SV=1	SH3 domain-containing protein 3 OS=Arabidopsis thaliana OX=3702 GN=SH3P3 PE=1 SV=1	27.8445	26.174	25.3665	24.6622	25.759	23.7956	29.648	26.0872	16.9654	18.2908	17.4242	18.1419	16.7719	17.0508	14.324	16.2237	23.7485	22.5359	23.2114	24.6718	22.4608	24.0497	21.5199	20.5186	30.7416	25.0341	25.5056	22.2426	29.8708	28.5783	28.2719	26.9074	20.2466	21.132	21.5121	24.6864	22.9901	17.5861	22.2492	17.4343	24.4803	28.8674	21.0635	24.2624	23.3941	23.7705	27.6212	24.4718
AC01g027540.1	AC1.0ch01	9438137	9439377	-	1092	KAI5670739.1 hypothetical protein M9H77_11103 [Catharanthus roseus]	Fe2OG dioxygenase domain-containing protein OS=Nyssa sinensis OX=561372 GN=F0562_018210 PE=3 SV=1	Protein SRG1 OS=Arabidopsis thaliana OX=3702 GN=SRG1 PE=2 SV=1	10.4977	15.1978	14.4304	12.8809	13.9782	12.0285	11.7789	14.7946	10.0146	12.1737	13.2396	12.02	11.4433	10.4199	9.5993	8.81187	46.5914	37.7437	35.0282	39.6283	43.2665	37.389	34.4773	35.0852	71.7304	78.5363	65.7615	56.7133	72.3928	72.2558	71.528	80.7221	9.0201	10.1722	12.4888	11.7134	11.9573	10.2141	12.2065	11.5163	25.9958	27.0757	30.9157	32.2367	33.4761	37.2447	29.4694	25.766
AC01g027550.1	AC1.0ch01	9438929	9439417	+	384	0	0	0	0.448072	0.422161	0.517684	0.628335	0.854565	0.457607	0.468479	1.0006	0.868847	0.545092	0.342996	0.895899	0.786181	0.157877	0.374973	0.576477	2.61636	2.99428	2.27894	2.17317	1.97024	2.04471	2.27323	2.66272	3.47082	4.20928	3.68756	3.16245	4.21706	3.68276	3.29839	4.17978	0.519143	0.984409	0.653864	0.818681	0.677991	0.62173	0.66581	0.559818	1.63202	1.49314	1.24569	2.88434	1.56614	3.17788	2.05362	0.823569
AC01g027560.1	AC1.0ch01	9442472	9447991	+	3597	ABG56413.1 MDR-like ABC transporter [Catharanthus roseus]_x0001_KAI5670746.1 hypothetical protein M9H77_11110 [Catharanthus roseus]	MDR-like ABC transporter OS=Catharanthus roseus OX=4058 GN=mdr PE=2 SV=1	ABC transporter B family member 9 OS=Arabidopsis thaliana OX=3702 GN=ABCB9 PE=3 SV=2	22.9797	20.7563	20.7074	34.4537	48.2219	7.12559	24.0932	24.3004	26.3855	54.8725	34.1624	35.9853	22.5372	32.8385	44.1718	27.6709	2.31447	2.44271	1.77251	2.55667	1.57619	3.31048	1.66704	1.25304	0.330555	0.443082	0.512161	0.843321	0.468562	0.810208	0.376959	0.261236	10.6424	20.6726	17.0005	59.3858	13.0667	32.774	16.9227	32.7893	1.98174	2.48857	2.0384	0.509001	3.32804	2.79653	1.12949	3.05897
AC01g027570.1	AC1.0ch01	9448377	9454448	-	3744	XP_027086202.1 ABC transporter B family member 9-like [Coffea arabica]	ABC transporter B family member 9-like OS=Coffea arabica OX=13443 GN=LOC113707981 PE=4 SV=1	ABC transporter B family member 9 OS=Arabidopsis thaliana OX=3702 GN=ABCB9 PE=3 SV=2	41.4787	42.7086	39.9264	35.8151	44.9867	50.0099	41.6277	35.4499	325.818	499.122	607.171	700.219	557.664	520.995	512.063	413.417	22.541	37.271	23.127	12.0163	22.0667	20.0576	25.1571	23.9644	15.0402	15.1756	43.9434	33.522	11.1283	16.1305	45.0466	11.625	10.7722	13.1255	37.0741	15.5549	20.7712	15.0103	15.0917	25.8316	21.3329	25.2839	26.6125	13.9127	30.9312	17.1605	15.4021	18.1185
AC01g027580.1	AC1.0ch01	9455595	9466892	+	3957	KAG5622232.1 hypothetical protein H5410_007450 [Solanum commersonii]	Fe2OG dioxygenase domain-containing protein OS=Solanum lycopersicum OX=4081 PE=3 SV=1	Protein SRG1 OS=Arabidopsis thaliana OX=3702 GN=SRG1 PE=2 SV=1	134.102	139.524	148.122	136.872	156.324	119.239	152.189	159.739	376.668	448.368	365.839	441.379	209.91	432.979	411.645	363.84	631.65	771.974	581.468	348.346	527.946	493.067	730.465	494.169	372.618	531.034	637.538	613.621	621.079	486.493	572.13	421.374	101.622	66.021	101.937	67.3837	94.3641	96.1017	90.3837	119.161	377.463	320.23	398.96	256.197	225.621	229.062	272.31	216.481
AC01g027590.1	AC1.0ch01	9467346	9471925	+	678	KAI5670736.1 hypothetical protein M9H77_11100 [Catharanthus roseus]	mRNA cap-binding protein OS=Coffea canephora OX=49390 GN=GSCOC_T00041107001 PE=3 SV=1	Eukaryotic translation initiation factor 4E-1 OS=Arachis hypogaea OX=3818 GN=eIF4E PE=1 SV=1	74.7	70.8527	72.9934	72.9392	78.9862	69.4255	74.2873	78.2615	103.21	100.963	105.505	110.718	89.712	93.5423	100.793	101.789	104.654	117.092	110.655	87.0545	108.363	109.149	103.584	88.4961	85.9442	86.6226	97.8227	105.626	87.8554	92.4374	94.0513	83.0732	65.6715	73.3713	68.9827	63.4792	65.0872	67.9462	72.2404	65.1788	103.983	95.8598	98.2962	85.6818	67.8332	83.7689	95.1852	69.7681
AC01g027600.1	AC1.0ch01	9472846	9473678	+	648	0	0	0	0.384062	0.914683	0.905947	1.15195	1.22081	1.56894	0.736181	1.92973	1.32614	2.48319	2.60677	3.35962	2.70796	2.84179	1.4249	1.97649	0.603776	0.551579	0.506431	1.27833	1.02453	0.292101	1.06084	0.939782	28.5103	32.7881	38.4121	27.6188	28.348	22.3176	31.0049	13.4537	0.324464	0.918782	0.261546	1.32248	0.801263	0.266456	0.443874	0.79974	0.816011	0.995429	0.452978	2.37534	1.07672	0.508461	0.924128	0.705917
AC01g027620.1	AC1.0ch01	9478940	9482585	-	1827	KAI5670735.1 hypothetical protein M9H77_11099 [Catharanthus roseus]	Putative transcription factor GTE9 isoform X3 OS=Davidia involucrata OX=16924 GN=Din_024609 PE=4 SV=1	Transcription factor GTE10 OS=Arabidopsis thaliana OX=3702 GN=GTE10 PE=1 SV=2	75.3401	75.2854	71.3757	68.5409	79.5355	71.7135	65.654	79.6194	76.7787	76.3128	81.2214	85.0357	79.4043	88.3324	78.4443	79.7186	104.151	110.946	99.767	98.8151	113.565	111.777	91.3839	94.6047	72.5568	67.57	69.7563	73.5797	70.5186	76.0859	80.3866	75.628	73.9778	70.0899	73.102	68.9581	68.169	82.6901	75.8469	71.7367	99.6699	104.52	114.037	77.1985	96.0237	112.751	111.409	87.5337
AC01g027630.1	AC1.0ch01	9483223	9485251	-	741	KAI5670734.1 hypothetical protein M9H77_11098 [Catharanthus roseus]	Bidirectional sugar transporter SWEET OS=Jasminum sambac OX=660624 GN=SWEET2 PE=2 SV=1	Bidirectional sugar transporter SWEET2a OS=Sorghum bicolor OX=4558 GN=SWEET2A PE=3 SV=1	15.6185	14.5646	16.8247	13.9281	19.4108	17.6506	12.582	19.5118	38.5951	47.423	65.5808	63.2355	59.9245	71.6763	52.1212	52.6242	26.063	35.4586	28.6134	29.2738	30.1053	28.2365	26.521	22.2415	83.1345	104.014	115.646	124.601	91.8381	102.16	114.69	76.9341	18.3647	20.5413	21.0544	17.4442	17.8743	17.9413	21.6388	21.513	24.1306	30.8583	27.9714	25.6197	25.1561	29.4907	19.2013	25.413
AC01g027640.1	AC1.0ch01	9486794	9491924	+	2544	KAI5670730.1 hypothetical protein M9H77_11094 [Catharanthus roseus]	exonuclease 1 isoform X2 OS=Coffea arabica OX=13443 GN=LOC113707668 PE=3 SV=1	Exonuclease 1 OS=Arabidopsis thaliana OX=3702 GN=EXO1 PE=2 SV=2	12.674	13.2981	12.748	15.656	13.8562	11.2441	12.4482	14.7946	7.27088	9.26656	12.0734	10.7508	12.1421	12.7091	10.1243	12.8472	1.20755	1.65474	1.26608	2.04533	2.83715	0.876304	1.13662	1.5663	8.84234	7.86471	5.42891	9.27653	6.32559	8.69132	7.63342	8.49018	4.86696	4.65954	5.16553	8.43871	5.42393	3.19747	4.27228	4.47854	1.86517	3.18537	4.19005	2.37534	3.62169	2.66942	2.1563	2.35306
AC01g027650.1	AC1.0ch01	9492535	9493391	-	402	XP_027184240.1 uncharacterized protein LOC113782552 [Coffea eugenioides]	Uncharacterized protein OS=Coffea canephora OX=49390 GN=GSCOC_T00041102001 PE=4 SV=1	Protein S40-1 OS=Arabidopsis thaliana OX=3702 GN=S40-1 PE=2 SV=1	11.3298	10.6947	11.7126	11.9384	18.2511	13.7936	12.9836	17.3676	161.285	260.675	263.078	453.026	276.474	384.826	288.954	271.191	7.24531	6.38255	3.71383	10.0988	6.30478	5.16046	1.81859	2.03619	3.30555	3.10158	6.3508	7.06281	1.52283	2.43062	4.99471	4.17978	3.89357	3.87201	9.80796	9.88714	5.30066	5.41793	5.16003	7.11768	17.8357	18.2164	14.6085	18.1544	20.2619	25.423	14.0673	12.7065
AC01g027660.1	AC1.0ch01	9497664	9506167	-	3036	KAI5670721.1 hypothetical protein M9H77_11085 [Catharanthus roseus]	Subtilisin-like protease sbt5.6 OS=Nicotiana attenuata OX=49451 GN=SBT5.6_1 PE=3 SV=1	Subtilisin-like protease SBT5.6 OS=Arabidopsis thaliana OX=3702 GN=SBT5.6 PE=2 SV=1	29.8288	36.9391	35.7202	28.2751	41.7516	33.7975	28.4434	39.2379	40.2871	53.2373	56.2513	91.2323	50.8397	66.94	61.9455	64.4008	141.082	160.037	196.58	162.987	178.346	176.624	162.612	169.004	10.2472	9.30473	11.0627	9.90902	12.0655	10.1644	10.8376	12.0169	35.5613	32.0917	41.5858	27.7092	45.7952	46.8962	41.0583	41.7464	160.987	142.645	128.193	121.482	99.5475	110.972	122.498	142.83
AC01g027670.1	AC1.0ch01	9498715	9502791	+	816	XP_028069316.1 pentatricopeptide repeat-containing protein At4g18975, chloroplastic isoform X1 [Camellia sinensis]_x0001_XP_028069317.1 pentatricopeptide repeat-containing protein At4g18975, chloroplastic isoform X1 [Camellia sinensis]_x0001_XP_028069319.1 pentatricopeptide repeat-containing protein At4g18975, chloroplastic isoform X1 [Camellia sinensis]_x0001_XP_028069320.1 pentatricopeptide repeat-containing protein At4g18975, chloroplastic isoform X1 [Camellia sinensis]_x0001_XP_028069321.1 pentatricopeptide repeat-containing protein At4g18975, chloroplastic isoform X1 [Camellia sinensis]	pentatricopeptide repeat-containing protein At4g18975, chloroplastic isoform X3 OS=Coffea arabica OX=13443 GN=LOC113707837 PE=4 SV=1	Pentatricopeptide repeat-containing protein At4g18975, chloroplastic OS=Arabidopsis thaliana OX=3702 GN=At4g18975 PE=2 SV=2	13.8902	13.5795	14.0422	18.3264	17.5796	16.4085	16.0621	19.3688	27.0714	41.6692	42.6686	66.5205	44.987	57.1516	49.0464	42.1652	13.2831	18.0445	19.4976	19.0472	18.0474	15.384	14.8518	13.9401	11.4041	10.4124	13.521	11.7011	16.9854	11.6375	11.0261	14.1068	11.7456	11.8785	12.0311	12.1543	17.1963	14.2998	14.9252	12.236	19.3511	21.1031	18.0059	25.1107	20.7513	20.3384	20.0228	16.4714
AC01g027680.1	AC1.0ch01	9508284	9516788	-	2889	KAI5670720.1 hypothetical protein M9H77_11084 [Catharanthus roseus]	alpha,alpha-trehalose-phosphate synthase (UDP-forming) OS=Coffea canephora OX=49390 GN=GSCOC_T00041085001 PE=3 SV=1	Alpha,alpha-trehalose-phosphate synthase [UDP-forming] 1 OS=Arabidopsis thaliana OX=3702 GN=TPS1 PE=1 SV=1	27.7165	27.5812	21.9369	25.4476	21.7304	29.483	31.7227	25.2295	16.2337	18.1092	11.799	21.6509	10.3951	17.998	18.5986	15.3178	23.346	32.1492	36.2942	27.4842	23.7217	33.4943	32.0526	35.7117	2.39652	1.8831	1.12675	1.79206	1.28855	2.06235	2.63871	1.30618	22.5178	29.2041	23.3429	29.0317	19.7234	25.8462	24.635	24.2321	44.5309	49.0747	41.221	38.8537	33.574	26.1857	40.1482	38.9431
AC01g027690.1	AC1.0ch01	9517535	9524988	+	2151	KAI5670719.1 hypothetical protein M9H77_11083 [Catharanthus roseus]	Uncharacterized protein OS=Handroanthus impetiginosus OX=429701 GN=CDL12_04690 PE=4 SV=1	0	7.74524	7.38782	6.34163	7.59238	7.50796	7.51783	7.83029	6.07509	3.74976	3.27055	2.74396	4.77813	5.15385	3.94693	4.79965	3.70593	5.73587	5.75218	6.4148	6.00816	6.77764	6.23149	6.74392	5.79532	3.6361	3.98774	3.99486	2.74079	4.80276	2.50428	3.20415	4.83287	5.84035	5.84083	5.62323	5.98267	6.77991	4.26329	5.10455	4.79844	4.42977	5.5744	4.64302	3.90234	5.57936	4.83038	5.03137	5.76499
AC01g027700.1	AC1.0ch01	9525500	9529140	+	2085	KAI5670714.1 hypothetical protein M9H77_11078 [Catharanthus roseus]	Uncharacterized protein OS=Solanum lycopersicum OX=4081 PE=3 SV=1	GDSL esterase/lipase At5g45670 OS=Arabidopsis thaliana OX=3702 GN=At5g45670 PE=2 SV=1	94.5432	89.1464	105.219	84.5634	98.0308	99.3007	96.6405	87.9101	13.5815	9.75108	14.543	8.66035	16.7719	18.9453	15.1489	14.2472	8.65412	6.69774	10.6351	7.03083	12.3731	10.4183	6.81969	9.39782	4.79304	4.43082	3.99486	4.00577	5.62274	4.56663	2.356	4.3104	9.085	8.59717	9.35026	8.56466	12.6969	8.79304	13.3162	8.23732	24.7135	33.1478	24.1211	14.9307	30.246	25.1688	25.0541	27.6484
AC01g027720.1	AC1.0ch01	9535443	9536620	+	498	XP_027093277.1 MADS-box protein defh21-like [Coffea arabica]	MADS-box protein defh21-like OS=Coffea arabica OX=13443 GN=LOC113713690 PE=4 SV=1	MADS-box protein FBP24 OS=Petunia hybrida OX=4102 GN=FBP24 PE=1 SV=1	4.67275	5.55846	7.11815	3.61293	5.55467	2.35341	3.6809	6.71833	2.3779	2.84659	2.74396	4.70347	4.45503	2.84179	2.39982	1.72943	0	0	0	0	0	0	0	0	0	0	0	0	0	0	0	0	0	0	0	0	0	0	0	0	0	0	0	0	0	0	0	0
AC01g027730.1	AC1.0ch01	9537956	9542229	-	705	QVX19840.1 AGAMOUS1, partial [Morinda citrifolia]	AGAMOUS1 OS=Morinda citrifolia OX=43522 GN=AG1 PE=2 SV=1	Floral homeotic protein AGAMOUS OS=Petunia hybrida OX=4102 GN=AG1 PE=1 SV=1	105.361	90.2018	82.9589	85.6107	113.596	88.2528	72.0788	74.1876	19.9835	16.9584	10.9073	14.1104	19.1304	11.6829	15.1489	13.1766	1.30818	2.04872	0.506431	1.534	1.18215	1.65524	0.985067	0.15663	0	0	0.102432	0	0	0	0	0.130618	0.648928	0.393764	1.37311	0.440828	0.431449	0.710548	1.3871	1.11964	1.04916	1.09497	1.0192	1.527	1.37037	0.762691	0.821447	1.05887
AC01g027740.1	AC1.0ch01	9545463	9550518	-	1380	KAI5670704.1 hypothetical protein M9H77_11068 [Catharanthus roseus]	ANK_REP_REGION domain-containing protein OS=Nyssa sinensis OX=561372 GN=F0562_013961 PE=4 SV=1	Integrin-linked protein kinase 1 OS=Arabidopsis thaliana OX=3702 GN=ILK1 PE=1 SV=1	41.5427	44.4676	43.4207	44.4547	39.6762	42.8189	43.1	36.5935	32.3303	36.2183	40.4049	46.96	44.2008	43.6531	48.0715	48.4241	34.5158	36.0102	35.9566	34.2593	34.6763	37.4863	33.1892	43.8565	474.842	486.837	448.858	355.143	356.224	310.752	316.175	266.461	30.0454	37.0138	32.497	34.9514	32.3587	32.774	31.0157	33.669	33.6896	31.9533	39.0693	28.504	39.6428	36.2278	36.041	33.531
AC01g027750.1	AC1.0ch01	9552103	9552855	+	573	XP_027163743.1 CASP-like protein PIMP1 [Coffea eugenioides]	CASP-like protein OS=Coffea arabica OX=13443 GN=LOC113733467 PE=3 SV=1	CASP-like protein PIMP1 OS=Capsicum annuum OX=4072 GN=PIMP1 PE=2 SV=1	0.192031	0.211081	0.0647105	0.261806	0.366242	0.196117	0	0.285887	0.640203	0.726789	2.19517	2.3144	1.13559	2.21028	1.12492	1.15295	1.91196	2.6003	3.12299	2.04533	0.472858	2.33681	4.54646	10.4942	45.6992	35.7789	34.3148	25.405	20.1482	17.1617	19.4134	31.0871	0	0	0	0	0	0	0	0.079974	0.116573	0.497715	0.792711	1.018	0.29365	1.01692	0.718767	0.941222
AC01g027760.1	AC1.0ch01	9553075	9554435	-	990	KAI5670699.1 hypothetical protein M9H77_11063 [Catharanthus roseus]	HMA domain-containing protein OS=Coffea canephora OX=49390 GN=GSCOC_T00029875001 PE=4 SV=1	0	0.0640103	0.0703602	0	0	0.122081	0	0.133851	0.142943	0.320102	0.242263	0.960388	0.447949	0.349414	0.947264	0.82494	0.329416	1.7107	1.02436	1.77251	1.66183	1.02453	0.0973671	1.59126	3.6025	59.913	38.9912	46.7091	46.2772	38.8906	27.3998	40.4289	32.2627	0	0	0	0	0	0	0	0	0	0	0.339733	0.339334	0.391534	0.25423	0.821447	0.470611
AC01g027780.1	AC1.0ch01	9558147	9560660	+	933	CDP00087.1 unnamed protein product [Coffea canephora]	Steroid 5-alpha reductase C-terminal domain-containing protein OS=Coffea canephora OX=49390 GN=GSCOC_T00029877001 PE=3 SV=1	Very-long-chain enoyl-CoA reductase OS=Arabidopsis thaliana OX=3702 GN=ECR PE=1 SV=1	128.469	119.261	124.632	112.158	127.086	132.837	128.899	106.993	39.464	40.8213	40.8165	40.7634	43.2399	45.4687	40.872	42.824	37.3335	39.4773	43.1311	36.816	38.6956	39.7258	35.7655	36.6515	60.5741	63.3607	47.1188	61.3516	55.7589	46.3292	39.8634	58.3863	48.2154	50.6643	47.5359	61.2751	52.4519	43.2546	44.4428	45.5052	44.6475	41.5094	39.6356	44.7921	46.9841	41.8209	34.6035	40.0019
AC01g027800.1	AC1.0ch01	9563373	9564958	+	1134	AYM55787.1 actin 3 [Catharanthus roseus]_x0001_KAI5670684.1 hypothetical protein M9H77_11048 [Catharanthus roseus]	Actin 3 OS=Catharanthus roseus OX=4058 GN=ACTIN3 PE=2 SV=1	Actin-97 OS=Solanum tuberosum OX=4113 GN=AC97 PE=3 SV=1	15.2344	12.9463	12.2303	12.3573	17.0303	13.2052	15.7275	11.7213	2.0578	4.17904	1.92078	2.01577	3.23208	2.21028	2.54981	1.81179	0.402517	0	0.337621	0	0	0.778937	0	0.469891	1.98333	3.32312	0.409729	1.89747	1.87425	2.87256	1.50784	4.44102	6.42439	7.02212	4.70782	4.84911	8.01263	3.8192	4.66067	5.35826	2.21489	3.08583	1.81191	1.18767	2.3492	0.762691	2.36166	1.05887
AC01g027810.1	AC1.0ch01	9565187	9566580	-	801	KAI5670683.1 hypothetical protein M9H77_11047 [Catharanthus roseus]	ENTH domain-containing protein C794.11c-like OS=Coffea arabica OX=13443 GN=LOC113725476 PE=4 SV=1	0	0.320051	0.351801	0.647105	0.628335	0.427282	0.653724	0.60233	0.285887	0.0457288	0.302829	0.480194	0	0.0873534	0.315755	0.524962	0.247062	0.201259	0	0.506431	0.255667	0.157619	0	0	0	9.75136	6.42469	8.19457	8.22238	11.3626	7.51284	9.61246	9.92698	0.324464	1.50943	0.784637	1.95224	1.29435	1.15464	0.332905	1.03966	0.233146	0.895886	0.792711	0.339334	0.587301	0	1.02681	0.588264
AC01g027820.1	AC1.0ch01	9567969	9571120	-	1008	KAI5670682.1 hypothetical protein M9H77_11046 [Catharanthus roseus]	dolichyl-phosphate beta-glucosyltransferase OS=Olea europaea subsp. europaea OX=158383 GN=OLEA9_A052137 PE=3 SV=1	Dolichyl-phosphate beta-glucosyltransferase OS=Homo sapiens OX=9606 GN=ALG5 PE=1 SV=1	21.5715	19.0676	20.3191	20.1067	22.9512	23.6648	22.2862	19.8691	21.584	23.9235	22.9807	19.3365	21.0522	20.3662	23.5483	21.7414	31.497	30.3368	27.0097	25.9502	36.9618	34.9548	27.2788	27.2537	19.9986	23.2618	25.0959	27.7242	20.851	21.8756	21.4867	19.0703	19.7923	23.5602	18.5697	22.9231	18.1825	22.3823	17.2556	22.7926	29.8427	31.9533	35.4455	23.5837	28.0926	26.0586	26.389	24.0012
AC01g027830.1	AC1.0ch01	9572368	9573464	-	762	XP_007009342.1 PREDICTED: uncharacterized protein LOC18586095 [Theobroma cacao]_x0001_EOY18152.1 Uncharacterized protein TCM_042769 [Theobroma cacao]	Uncharacterized protein OS=Theobroma cacao OX=3641 GN=TCM_042769 PE=4 SV=1	0	21.0594	20.123	17.5365	21.2587	11.7197	19.4156	17.7353	19.5832	7.63671	10.6596	3.08696	7.61514	6.81357	6.63085	6.97449	8.15304	4.22643	5.90977	5.73955	3.835	3.70406	4.96572	3.71294	5.1688	4.04929	5.42776	2.76567	5.16534	1.75711	5.67146	2.16752	5.87782	10.1882	10.7629	9.35026	14.3584	8.07426	9.41477	9.59877	12.236	12.2402	12.4429	10.0788	11.0284	7.04761	12.0759	10.8842	11.7653
AC01g027840.1	AC1.0ch01	9575598	9577126	-	1350	KAI5670680.1 hypothetical protein M9H77_11044 [Catharanthus roseus]	glucan endo-1,3-beta-glucosidase-like OS=Coffea arabica OX=13443 GN=LOC113725471 PE=3 SV=1	Glucan endo-1,3-beta-glucosidase OS=Triticum aestivum OX=4565 GN=GLC1 PE=2 SV=1	79.0527	69.2344	84.8355	77.0234	92.7203	84.1997	76.429	85.1227	81.2143	127.006	149.958	147.301	143.784	173.665	158.838	128.884	13.8868	13.7107	16.037	21.9873	14.0281	16.5524	21.4442	27.2537	854.071	845.733	846.807	831.725	657.627	572.302	592.109	439.4	47.1771	47.5798	48.3859	59.8896	51.2192	43.077	60.2003	52.8628	28.9101	46.4865	28.4244	56.4991	31.2248	40.1684	49.9029	56.591
AC01g027850.1	AC1.0ch01	9578354	9582558	-	1002	KAI5670679.1 hypothetical protein M9H77_11043 [Catharanthus roseus]	Plant-specific domain TIGR01615 family protein OS=Davidia involucrata OX=16924 GN=Din_026408 PE=4 SV=1	0	24.5159	23.4299	20.5132	23.7197	26.5525	25.8875	18.8061	23.4427	36.3544	39.7311	36.4947	48.3039	44.6376	46.4949	37.0473	40.1887	43.8744	38.1377	32.918	40.5232	35.7796	29.4049	17.5797	24.2777	72.722	77.5394	68.3223	80.5371	64.3101	59.2925	72.8474	46.1082	15.0551	16.5381	16.2158	17.6331	12.1422	11.5464	12.9278	17.5943	35.6713	40.2153	42.0137	45.6404	35.8253	37.8803	29.5721	36.0017
AC01g027850.2	AC1.0ch01	9578354	9582558	-	657	KAI5670679.1 hypothetical protein M9H77_11043 [Catharanthus roseus]	Plant-specific domain TIGR01615 family protein OS=Davidia involucrata OX=16924 GN=Din_026408 PE=4 SV=1	0	6.209	5.76954	6.01808	6.33571	5.00531	7.91006	6.5587	6.71833	8.87139	8.90316	10.0841	10.1535	10.0456	10.341	10.0493	9.63541	10.6667	9.06165	11.3947	9.204	7.95978	6.23149	3.86449	7.67489	15.4534	19.7172	20.1791	22.2426	17.9225	14.952	15.5496	12.8006	4.47761	3.6095	4.90398	6.10862	3.75977	5.15148	3.82841	4.79844	7.46067	10.1534	9.28605	11.5374	10.1799	8.64383	5.85281	11.6476
AC01g027850.3	AC1.0ch01	9578354	9582558	-	657	KAI5670679.1 hypothetical protein M9H77_11043 [Catharanthus roseus]	Plant-specific domain TIGR01615 family protein OS=Davidia involucrata OX=16924 GN=Din_026408 PE=4 SV=1	0	6.72108	7.10638	7.24758	7.80183	6.10403	6.47187	7.02718	7.21864	10.1975	7.99468	11.1817	9.85488	12.4042	11.4461	9.22433	8.89422	10.0629	11.1892	8.1029	12.5277	9.61479	8.37357	6.66815	7.04837	17.6847	20.4925	18.95	23.1913	15.3454	17.8982	17.2459	11.2332	5.3861	3.6095	5.36169	4.78613	3.20505	3.19747	4.32777	6.158	6.99438	9.95429	11.8907	8.48335	7.83068	9.02518	7.49571	9.41222
AC01g027860.1	AC1.0ch01	9586890	9588571	-	636	XP_027111002.1 DNA replication complex GINS protein PSF2-like [Coffea arabica]_x0001_XP_027162490.1 DNA replication complex GINS protein PSF2-like [Coffea eugenioides]_x0001_XP_027162547.1 DNA replication complex GINS protein PSF2-like [Coffea eugenioides]	DNA replication complex GINS protein PSF2 OS=Coffea arabica OX=13443 GN=LOC113730488 PE=3 SV=1	DNA replication complex GINS protein PSF2 OS=Arabidopsis thaliana OX=3702 GN=GINS2 PE=2 SV=2	5.6329	4.78449	5.11213	5.02668	4.0897	4.37995	3.4132	3.85947	2.56081	3.87621	2.74396	3.80757	2.18384	2.28922	3.07478	3.45886	3.62265	4.09744	3.54502	1.534	3.78287	2.43418	2.80365	2.66272	1.23958	1.44002	1.12675	3.26787	1.75711	2.20966	1.4136	1.4368	2.66061	2.75635	3.72703	2.33009	2.7736	2.30928	1.99743	2.63914	2.21489	2.68766	2.37813	3.22367	2.54497	1.6525	2.87507	2.58836
AC01g027870.1	AC1.0ch01	9589358	9593766	+	765	KAI5670676.1 hypothetical protein M9H77_11040 [Catharanthus roseus]	Triosephosphate isomerase, cytosolic OS=Capsicum baccatum OX=33114 GN=CQW23_08824 PE=3 SV=1	Triosephosphate isomerase, cytosolic OS=Petunia hybrida OX=4102 GN=TPIP1 PE=2 SV=1	258.153	252.03	244.088	217.771	265.037	252.338	243.14	232.998	240.579	213.494	182.885	164.696	207.901	182.664	187.636	212.967	277.837	303.053	313.228	296.318	361.106	351.787	312.645	328.454	211.142	239.043	207.835	243.93	225.964	240.779	188.197	207.422	293.835	291.91	279.265	290.506	300.227	277.114	274.147	259.516	283.506	282.403	268.616	310.999	293.748	239.866	373.964	280.484
AC01g027880.1	AC1.0ch01	9596689	9598268	+	1179	XP_027162635.1 receptor-like cytoplasmic kinase 176 [Coffea eugenioides]_x0001_XP_027162636.1 receptor-like cytoplasmic kinase 176 [Coffea eugenioides]_x0001_XP_027162653.1 receptor-like cytoplasmic kinase 176 [Coffea eugenioides]_x0001_XP_027162654.1 receptor-like cytoplasmic kinase 176 [Coffea eugenioides]	receptor-like cytoplasmic kinase 176 isoform X2 OS=Coffea arabica OX=13443 GN=LOC113730479 PE=3 SV=1	Receptor-like cytoplasmic kinase 176 OS=Oryza sativa subsp. japonica OX=39947 GN=RLCK176 PE=1 SV=1	23.4918	22.8671	25.3018	23.5102	27.285	25.2338	20.8808	21.8703	39.7383	40.8819	46.5102	42.5552	41.7549	45.7055	44.3218	40.024	35.3209	34.1191	34.4373	35.7933	33.8882	35.8311	41.1455	43.8565	138.916	121.848	137.362	128.606	95.4695	84.4826	97.1612	96.3962	11.0967	11.091	9.28487	12.0913	14.1145	15.188	12.7059	12.7958	29.7261	28.4693	28.0846	35.2907	31.1269	28.2196	37.1705	30.9427
AC01g027890.1	AC1.0ch01	9598819	9602244	+	1248	KAI5670675.1 hypothetical protein M9H77_11039 [Catharanthus roseus]	uncharacterized protein LOC113725466 OS=Coffea arabica OX=13443 GN=LOC113725466 PE=3 SV=1	Probable dual-specificity RNA methyltransferase RlmN OS=Acaryochloris marina (strain MBIC 11017) OX=329726 GN=rlmN PE=3 SV=1	9.60154	8.58394	9.44773	8.84905	5.31051	8.62916	8.9011	6.64686	7.08796	5.63261	5.48793	4.33018	4.45503	4.02587	4.79965	3.45886	14.6919	10.3224	11.8167	18.408	6.38359	13.3393	19.3225	24.4343	5.37151	3.98774	2.8681	4.74368	3.7485	6.77629	3.76959	2.35113	16.0285	13.4536	13.9273	10.9577	5.05412	12.7899	12.2065	13.4356	7.81039	6.76892	9.51254	16.6274	7.04761	9.91498	8.6252	10.1181
AC01g027900.1	AC1.0ch01	9602581	9605697	-	924	KAI5670674.1 hypothetical protein M9H77_11038 [Catharanthus roseus]	serine/arginine-rich SC35-like splicing factor SCL30 isoform X2 OS=Coffea arabica OX=13443 GN=LOC113725464 PE=4 SV=1	Serine/arginine-rich SC35-like splicing factor SCL30 OS=Arabidopsis thaliana OX=3702 GN=SCL30 PE=1 SV=1	23.2997	23.4299	25.8842	26.233	21.12	24.3185	22.487	23.8715	24.0076	21.198	26.6851	29.6393	24.3716	19.6557	26.5481	26.0238	27.6731	23.1663	24.3087	22.8822	25.0615	22.7839	21.3684	23.6512	23.3867	24.3695	24.891	22.7697	25.6538	25.632	29.6855	22.9888	18.9487	21.0664	20.5967	18.8297	21.3875	19.7177	21.1395	18.9538	27.6278	24.6866	25.1403	29.522	22.5132	25.2959	31.215	24.4718
AC01g027910.1	AC1.0ch01	9606555	9608628	+	822	KAI5670673.1 hypothetical protein M9H77_11037 [Catharanthus roseus]	Uncharacterized protein OS=Coffea canephora OX=49390 GN=GSCOC_T00029896001 PE=4 SV=1	0	10.9458	10.2726	11.2596	14.0852	13.1237	12.0939	11.712	13.2937	11.9352	12.416	11.0445	12.2439	11.618	11.3672	13.199	10.706	18.0126	14.341	15.9526	15.5957	18.4415	14.1182	16.8219	16.4462	16.8583	15.3971	22.7399	18.026	19.5625	17.9719	19.5076	21.0295	10.6424	13.5848	12.6196	11.5875	13.0667	11.28	14.5369	11.4363	14.1053	15.8273	15.0615	14.9307	13.8995	13.9827	14.9914	18.3538
AC01g027940.1	AC1.0ch01	9626314	9627827	+	462	XP_027104421.1 elicitor-responsive protein 1 [Coffea arabica]	elicitor-responsive protein 1 OS=Coffea arabica OX=13443 GN=LOC113725461 PE=4 SV=1	16 kDa phloem protein 1 OS=Arabidopsis thaliana OX=3702 GN=PP16-1 PE=1 SV=1	31.5571	33.9136	30.8669	36.3911	26.6746	34.3859	27.6402	34.3064	13.2614	16.2316	17.5614	11.4227	19.4798	13.9721	14.249	13.3413	20.629	17.1777	17.8095	15.7235	27.5046	18.5971	24.3994	26.3139	37.7659	58.0438	55.5182	59.6649	59.9759	48.7598	63.4234	42.8428	14.9902	15.4224	12.5542	14.4214	17.6278	11.0135	12.3175	10.6365	22.1489	21.2026	21.1767	16.288	22.6111	14.4911	33.2686	17.8832
AC01g027950.1	AC1.0ch01	9628509	9634506	+	2637	KAI5672905.1 hypothetical protein M9H77_13269 [Catharanthus roseus]	E3 ubiquitin-protein ligase UPL5 OS=Solanum tuberosum OX=4113 GN=102593986 PE=4 SV=1	E3 ubiquitin-protein ligase UPL5 OS=Arabidopsis thaliana OX=3702 GN=UPL5 PE=1 SV=1	29.5728	34.3358	36.9497	36.3387	31.3747	30.725	32.9943	32.3052	47.3293	47.8469	55.0165	55.1724	49.6167	49.8892	45.3717	48.3418	38.541	43.9687	35.5346	36.816	29.2384	39.4337	45.9193	39.001	45.0381	52.5052	49.9869	46.3826	51.5418	52.5162	53.434	40.4916	45.8792	45.7422	49.1052	41.6897	41.4191	40.9454	45.4416	47.9844	30.0758	31.8537	27.9714	37.1571	30.4418	26.0586	23.7193	40.9432
AC01g027960.1	AC1.0ch01	9634749	9636197	-	510	0	0	0	634.342	550.85	590.354	566.549	613.944	618.685	597.98	506.019	842.324	701.593	437.525	537.315	690.005	560.07	693.999	708.573	30.9938	23.8755	30.3015	75.8051	69.6678	50.3388	48.7229	52.4712	74.3748	67.7916	71.6001	117.116	55.4074	88.0181	143.15	128.528	850.161	775.124	907.04	827.434	982.471	554.85	946.394	638.512	47.4452	46.387	61.0388	67.0184	63.3306	68.7693	103.4	60.1206
AC01g027970.1	AC1.0ch01	9638952	9639402	+	300	0	0	0	20.8033	23.3596	25.6901	17.9599	26.0642	21.6383	25.9002	26.9448	23.9619	26.0433	23.7353	27.9222	24.8084	18.8663	24.4482	27.0944	37.4341	32.3067	30.1327	29.146	30.5782	28.918	25.536	30.073	26.9402	26.1418	26.4275	33.3112	20.9681	22.3912	22.0521	24.0338	21.22	26.3822	24.0622	24.8123	21.9423	24.3363	25.5782	31.1899	29.7261	25.2839	31.482	22.905	25.3518	27.584	32.0364	19.8833
AC01g027980.1	AC1.0ch01	9639424	9642557	-	747	XP_002277989.1 PREDICTED: ER membrane protein complex subunit 3 [Vitis vinifera]_x0001_XP_003635017.1 PREDICTED: ER membrane protein complex subunit 3 [Vitis vinifera]_x0001_XP_034698430.1 ER membrane protein complex subunit 3 [Vitis riparia]_x0001_CAN72892.1 hypothetical protein VITISV_022312 [Vitis vinifera]	ER membrane protein complex subunit 3 OS=Vitis vinifera OX=29760 GN=VIT_00s0187g00170 PE=3 SV=1	ER membrane protein complex subunit 3 OS=Danio rerio OX=7955 GN=emc3 PE=2 SV=1	74.764	71.697	77.5879	72.1538	77.155	78.1854	69.4018	70.471	81.2601	84.4286	88.9731	80.1083	86.3925	83.0435	83.9939	88.6128	105.761	102.83	98.5009	91.7843	114.983	101.457	101.992	96.7976	78.0935	88.2841	85.2236	97.8252	89.6125	83.967	82.4598	73.6687	82.9979	83.9373	85.0023	81.4902	91.0974	82.7789	89.4405	79.0943	90.2275	92.5749	106.903	78.0468	90.5422	84.5316	89.0244	84.357
AC01g028000.1	AC1.0ch01	9643072	9644160	+	753	KAI5672909.1 hypothetical protein M9H77_13273 [Catharanthus roseus]	Uncharacterized protein (Fragment) OS=Davidia involucrata OX=16924 GN=Din_036383 PE=4 SV=1	0	2.24036	2.46261	1.55305	2.67042	1.22081	2.41878	2.74395	2.07268	0.548746	0.787354	0.891788	0.597266	0.174707	0.394693	0.82494	0.905893	0.402517	0.315188	0.253216	0	0.157619	0.194734	0.530421	0.783152	0	0.664623	0	0.105415	0	0.147311	0	0.261236	1.23296	0.984409	1.30773	1.19653	3.02014	0.710548	0.943231	0.639792	0	0.895886	0.792711	0.509001	0.587301	0.635576	0.513405	0
AC01g028020.1	AC1.0ch01	9644329	9647792	-	1077	KAI5672910.1 hypothetical protein M9H77_13274 [Catharanthus roseus]	DM2 domain-containing protein OS=Nyssa sinensis OX=561372 GN=F0562_018794 PE=4 SV=1	0	45.1913	47.7746	48.1446	47.2299	42.9113	45.0416	51.3988	42.9545	24.3734	26.7701	25.9305	25.7571	27.1669	23.5237	27.448	26.9297	26.3649	26.791	28.1069	23.777	23.8793	27.0681	22.6565	22.7114	33.6339	30.6834	31.1394	26.8808	28.5823	28.7256	26.5756	32.5239	25.6976	22.6414	24.3237	23.9307	24.4077	22.1158	26.0776	25.0319	32.4073	30.8583	22.8754	25.2804	24.373	24.0248	26.5944	27.6484
AC01g028020.2	AC1.0ch01	9644329	9647792	-	1077	KAI5672910.1 hypothetical protein M9H77_13274 [Catharanthus roseus]	DM2 domain-containing protein OS=Nyssa sinensis OX=561372 GN=F0562_018794 PE=4 SV=1	0	47.3676	49.1818	46.6563	44.1929	46.3906	50.206	53.8751	41.4536	24.6021	23.7418	25.3131	25.9064	26.7302	31.4176	24.6732	25.9415	24.3523	23.8755	22.8738	17.7688	20.4117	21.5181	24.0963	23.8078	31.1548	27.028	31.3442	27.0917	26.4737	30.7879	23.56	24.8175	22.388	27.1041	23.866	24.9383	23.5448	25.6686	24.4685	25.1118	30.6587	29.1661	25.3668	28.504	26.2328	27.2026	27.4158	26.9425
AC01g028030.1	AC1.0ch01	9648742	9650762	+	681	KAI5672911.1 hypothetical protein M9H77_13275 [Catharanthus roseus]	Uncharacterized protein OS=Nyssa sinensis OX=561372 GN=F0562_018795 PE=4 SV=1	0	10.8817	10.9762	10.1595	12.9856	9.94957	11.1133	10.3735	11.7928	11.6608	10.7201	9.12368	9.92954	9.78358	8.05175	9.5243	10.3766	15.195	19.8568	20.4261	20.9647	23.4065	18.7919	17.3523	18.9523	9.17289	9.30473	7.27268	9.69819	7.73127	9.13326	8.48158	9.27389	12.3296	12.7973	11.4426	11.3986	11.4642	13.5892	13.3162	13.7555	18.7683	17.2209	18.0059	17.1364	16.2487	18.0504	19.5094	16.7067
AC01g028040.1	AC1.0ch01	9652884	9654137	+	582	PIN21322.1 Rho GDP-dissociation inhibitor [Handroanthus impetiginosus]	Putative Immunoglobulin E-set superfamily protein isoform 3 OS=Davidia involucrata OX=16924 GN=Din_001262 PE=3 SV=1	Rho GDP-dissociation inhibitor 1 OS=Arabidopsis thaliana OX=3702 GN=GDI1 PE=1 SV=1	41.5427	46.6488	39.8617	52.8325	41.3853	46.0222	42.6316	48.5292	11.1578	11.023	10.0155	11.8707	13.8018	12.1566	11.9241	13.506	6.94342	11.1104	7.34325	8.56483	9.37836	8.66567	9.24447	7.04837	12.1479	8.52933	7.57998	11.2794	11.714	10.8273	9.32974	10.5801	9.60414	8.92531	11.0503	15.8068	11.2177	11.28	13.982	13.5156	19.0014	16.325	12.5701	18.833	12.9206	14.4911	11.5003	13.883
AC01g028060.1	AC1.0ch01	9655273	9657445	+	1182	CAA2988464.1 U4 tri-snRNP-associated 2-like [Olea europaea subsp. europaea]	U4 tri-snRNP-associated 2-like OS=Olea europaea subsp. europaea OX=158383 GN=OLEA9_A073682 PE=4 SV=1	U4/U6.U5 tri-snRNP-associated protein 2 OS=Mus musculus OX=10090 GN=Usp39 PE=1 SV=2	22.9157	21.1784	23.3605	19.5308	19.3498	20.8538	22.5539	22.4421	22.2242	23.8629	25.1073	18.8885	23.4981	23.3658	23.5483	17.7061	25.7611	24.5846	23.6335	22.4987	21.4362	22.6865	21.1411	21.1451	17.1888	16.1725	19.667	22.5588	21.2024	20.1079	22.0521	20.8989	21.9987	21.9851	19.8121	18.5148	22.1888	23.4481	22.693	18.9538	19.0014	25.483	18.5721	22.396	23.3941	26.6942	17.5584	24.1188
AC01g028070.1	AC1.0ch01	9657506	9659047	+	651	GFZ02106.1 ubiquitin C-terminal hydrolases superfamily protein [Actinidia rufa]	Ubiquitin C-terminal hydrolases superfamily protein OS=Actinidia rufa OX=165716 GN=Acr_15g0007150 PE=4 SV=1	U4/U6.U5 tri-snRNP-associated protein 2 OS=Pongo abelii OX=9601 GN=USP39 PE=2 SV=1	9.40951	9.21719	9.31831	8.90142	9.03397	9.15214	8.96802	10.6493	9.28295	9.50882	10.0155	7.91377	9.17211	9.3937	8.47438	7.90598	7.64783	11.1892	9.11576	9.971	9.77241	8.86041	9.01715	10.3376	7.52012	6.53546	10.9602	8.01155	7.96555	7.95477	9.14126	9.14328	7.52757	9.71284	6.47325	8.18681	9.43025	9.05949	8.4336	9.67685	9.55899	9.85475	7.92711	12.725	9.69046	10.8048	9.1386	6.4709
AC01g028090.1	AC1.0ch01	9660494	9668778	+	3135	KAF4399539.1 hypothetical protein G4B88_022622, partial [Cannabis sativa]	Wax synthase domain-containing protein (Fragment) OS=Cannabis sativa OX=3483 GN=G4B88_022622 PE=3 SV=1	Acyl-CoA--sterol O-acyltransferase 1 OS=Arabidopsis thaliana OX=3702 GN=ASAT1 PE=1 SV=1	49.4799	59.6654	73.7053	58.5923	62.6884	65.7646	71.008	77.8326	32.1473	27.5574	39.2387	27.4742	25.5946	30.6282	38.4722	31.3768	49.409	56.4186	55.1166	36.049	19.466	47.9046	52.6632	76.9055	626.071	729.535	650.547	595.806	510.03	506.822	497.963	457.033	47.7611	46.7266	63.5556	57.5595	54.5475	53.824	58.5358	59.7406	33.1067	45.8893	39.5223	45.9797	41.7962	54.4053	40.7643	55.1791
AC01g028100.1	AC1.0ch01	9666089	9666652	-	273	0	0	0	2.43239	4.64377	4.07676	2.09445	4.88323	2.81101	5.35404	7.50452	0.182915	0.121131	0	0.522608	0.174707	0.0789387	0	0.0823539	0	0.0787969	0.0844052	0	0.236429	0.0973671	0	0.783152	0.0826387	0.553853	0.204864	0.316245	0.234281	0.0736553	0	0.261236	1.16807	0.7219	2.877	1.00761	1.78743	0.710548	2.05292	1.19961	3.38062	3.58354	1.81191	1.35734	2.74074	3.30499	3.59383	1.76479
AC01g028110.1	AC1.0ch01	9669600	9671004	-	663	KAI5672919.1 hypothetical protein M9H77_13283 [Catharanthus roseus]	BAG family molecular chaperone regulator 5, mitochondrial OS=Sesamum indicum OX=4182 GN=LOC105175277 PE=4 SV=1	BAG family molecular chaperone regulator 5, mitochondrial OS=Arabidopsis thaliana OX=3702 GN=BAG5 PE=1 SV=1	12.226	14.3535	17.213	14.5041	10.3769	15.4279	17.1999	15.9382	15.4106	14.1118	15.0232	16.0515	15.1121	17.998	14.7739	16.7178	15.8994	11.3468	15.1085	12.7833	18.5203	15.8708	13.2605	17.6992	18.3458	11.1878	14.4429	12.3336	12.8855	14.0682	15.2668	15.8048	24.1401	22.7727	24.7814	18.8297	22.3737	19.3624	20.9175	24.712	18.6517	15.8273	17.4396	17.306	16.1508	18.9402	18.996	16.4714
AC01g028130.1	AC1.0ch01	9671611	9675415	-	1344	KAI5672920.1 hypothetical protein M9H77_13284 [Catharanthus roseus]	Fumarylacetoacetase OS=Coffea arabica OX=13443 GN=LOC113708937 PE=3 SV=1	Fumarylacetoacetase OS=Arabidopsis thaliana OX=3702 GN=FAH PE=1 SV=1	101.712	102.867	96.5481	84.1969	99.923	87.7298	101.325	92.5558	63.9746	53.5401	51.7923	43.7497	56.6924	56.3622	56.7709	64.9772	61.5851	48.4601	61.3626	52.7951	55.0092	60.3676	59.7102	58.893	55.5332	54.8314	48.0407	61.1407	48.0276	50.6012	41.4655	57.8639	65.6067	73.3713	71.7943	72.4218	77.4759	70.5219	66.2481	70.8569	52.4579	50.8664	60.699	60.2318	52.6613	50.4647	50.211	61.5324
AC01g028140.1	AC1.0ch01	9677110	9681346	+	1665	KAI5662264.1 hypothetical protein M9H77_21587 [Catharanthus roseus]	Transcription initiation factor IIF subunit alpha OS=Coffea arabica OX=13443 GN=LOC113710281 PE=3 SV=1	Transcription initiation factor IIF subunit alpha OS=Arabidopsis thaliana OX=3702 GN=RAP74 PE=1 SV=1	59.9776	58.1175	61.6691	58.9064	50.0531	58.8352	51.1311	60.6794	90.4058	87.9414	93.0204	85.5583	94.3417	85.3327	82.044	84.0834	59.17	55.5518	60.0965	55.7353	47.4435	48.7809	74.1831	55.4471	76.1102	69.8962	76.6193	80.9588	86.5668	68.8677	90.6587	64.2642	59.3769	65.0366	57.3439	59.071	61.8821	59.242	61.8094	56.9415	53.8567	51.9614	44.0521	70.0724	58.0449	68.2608	60.4791	67.8856
AC01g028150.1	AC1.0ch01	9681928	9683542	-	516	KAA8520175.1 hypothetical protein F0562_014431 [Nyssa sinensis]	Putative Copper binding protein 9 OS=Davidia involucrata OX=16924 GN=Din_019721 PE=4 SV=1	0	19.0111	17.0272	16.5012	26.6519	20.9979	16.2124	23.4239	18.797	4.43569	5.99601	4.59614	3.65825	4.62973	5.13101	4.42468	6.34125	8.95601	12.6863	8.0185	8.94833	12.5307	11.0999	11.4419	11.9039	7.52012	6.42469	7.78485	7.16823	9.2541	8.54401	7.53918	11.3638	8.69564	11.9442	11.6388	9.50929	8.81389	9.23713	10.431	9.99675	10.6081	10.5515	9.73902	12.0464	9.20105	11.8217	12.219	8.471
AC01g028190.1	AC1.0ch01	9689474	9690576	+	1005	KAI5672925.1 hypothetical protein M9H77_13289 [Catharanthus roseus]	uncharacterized protein LOC113708832 OS=Coffea arabica OX=13443 GN=LOC113708832 PE=4 SV=1	0	2.11234	0.844322	1.35892	3.2464	1.40393	1.50357	2.14162	3.07328	2.19498	2.78602	3.01836	2.53838	1.3103	1.57877	0.899934	1.48237	2.31447	1.41834	0.928457	1.78967	1.26096	1.46051	4.47069	0.15663	0.495832	0.221541	0	0.42166	0.468562	0.662898	0	0	0.9085	3.21574	1.70005	2.39307	1.54089	1.59873	1.99743	2.47919	0.932584	2.28949	1.35893	2.036	1.7619	1.52538	7.80375	1.29418
AC01g028200.1	AC1.0ch01	9693240	9695237	-	912	KAI5672946.1 hypothetical protein M9H77_13310 [Catharanthus roseus]	phosphoribosylglycinamide formyltransferase 1 OS=Coffea arabica OX=13443 GN=LOC113707755 PE=3 SV=1	Phosphoribosylglycinamide formyltransferase, chloroplastic OS=Vigna unguiculata OX=3917 GN=PUR3 PE=2 SV=2	5.37686	4.78449	3.30024	4.1889	3.23514	3.26862	3.74783	4.93154	9.0543	11.3864	9.05508	9.40694	6.28945	8.28856	9.89928	7.57656	3.72328	3.38827	1.77251	3.4515	3.38882	3.60258	4.47069	6.42184	2.80971	3.32312	3.89242	3.90036	2.34281	3.60911	4.05231	5.22473	5.06164	7.28463	5.81939	5.47886	5.23903	5.86202	5.6039	5.5182	2.68118	2.38903	3.39733	1.86634	2.83862	3.94057	4.826	3.29428
AC01g028210.1	AC1.0ch01	9695853	9698161	+	828	KAA8515577.1 hypothetical protein F0562_018812 [Nyssa sinensis]	Uncharacterized protein OS=Nyssa sinensis OX=561372 GN=F0562_018812 PE=4 SV=1	0	19.3311	18.9973	20.9662	18.5882	16.5419	19.0234	18.9399	20.8697	24.6021	23.9235	21.2657	29.49	20.4407	25.9708	25.8731	23.0591	23.8491	30.258	25.0683	29.7852	25.4555	26.0944	28.3396	30.8562	29.5846	26.5849	23.457	30.0433	24.7166	23.8643	29.0259	25.6012	14.7307	13.5192	18.7659	15.2401	15.5938	14.4774	16.5343	14.9551	29.3764	28.7679	26.4992	26.8074	21.7301	24.7875	26.1836	25.8836
AC01g028220.1	AC1.0ch01	9698405	9700026	-	327	KAI5672949.1 hypothetical protein M9H77_13313 [Catharanthus roseus]	Mitochondrial pyruvate carrier OS=Coffea canephora OX=49390 GN=GSCOC_T00017876001 PE=3 SV=1	Mitochondrial pyruvate carrier 4 OS=Arabidopsis thaliana OX=3702 GN=MPC4 PE=3 SV=1	31.237	30.1142	27.3078	26.4424	32.4735	28.7639	28.9118	27.5881	38.7323	37.2479	32.3788	30.6845	33.7184	36.6275	32.9226	40.1887	40.9561	42.0776	43.0467	34.1315	47.8375	42.4521	36.2959	45.2662	31.4853	33.1204	33.4953	37.844	34.6736	35.7965	31.3819	32.1321	34.1336	40.9514	34.9817	31.9285	30.2014	33.1293	30.6273	29.9902	34.9719	41.2108	39.4091	29.8614	34.7486	27.7111	24.4381	34.1193
AC01g028230.1	AC1.0ch01	9700358	9701883	+	348	KAI5672950.1 hypothetical protein M9H77_13314 [Catharanthus roseus]	Mediator of RNA polymerase II transcription subunit 11 OS=Coffea canephora OX=49390 GN=MED11 PE=3 SV=1	Mediator of RNA polymerase II transcription subunit 11 OS=Arabidopsis thaliana OX=3702 GN=MED11 PE=1 SV=1	9.47352	8.79502	9.90071	8.74433	8.72877	9.74049	10.0388	10.8637	15.9594	12.5977	12.2106	15.0063	13.9765	12.0776	15.0739	16.059	24.0504	21.354	23.4646	18.0245	26.086	21.3234	17.6554	16.2896	7.76803	8.52933	8.29701	9.27653	7.61413	8.17574	7.91614	6.26967	11.2265	10.5004	9.28487	10.5169	11.9573	10.9247	10.9304	11.4363	26.3455	24.1889	24.6873	12.5554	18.3042	20.3384	31.8311	13.5301
AC01g028240.1	AC1.0ch01	9702402	9705199	+	1065	KAI5672951.1 hypothetical protein M9H77_13315 [Catharanthus roseus]	Acyl-protein thioesterase 1 OS=Morus notabilis OX=981085 GN=L484_013617 PE=4 SV=1	Probable carboxylesterase SOBER1-like OS=Arabidopsis thaliana OX=3702 GN=At4g22300 PE=2 SV=1	23.1717	19.9119	18.4425	17.9076	20.6316	19.0234	17.936	14.9376	14.2674	12.6582	14.6116	9.70557	17.558	14.0511	12.3741	14.2472	12.7799	17.6505	17.4719	12.7833	16.7077	17.7208	16.1399	13.4702	13.718	12.5171	15.16	14.4419	16.2825	15.8359	12.2512	11.625	19.403	18.9007	18.1774	20.9708	21.141	19.8065	19.0311	16.6346	12.823	18.0173	14.382	13.743	16.7381	16.0165	13.9646	15.1772
AC01g028250.1	AC1.0ch01	9705200	9705573	+	228	0	0	0	4.16067	4.36233	3.81792	2.46098	4.3949	3.0725	4.48401	4.07388	3.06383	2.60433	2.60677	1.71714	2.53325	2.60498	2.54981	2.30591	3.72328	3.78225	3.03859	4.2185	3.15239	3.89468	2.9552	3.75913	3.14027	2.43695	2.8681	2.52996	2.57709	3.68276	2.07328	2.08989	3.76378	4.39703	3.40009	4.03043	3.69814	3.99684	3.21808	3.51886	4.66292	2.0904	2.15164	4.07201	3.42592	2.28807	3.59383	2.47071
AC01g028260.1	AC1.0ch01	9707460	9708161	+	702	KAI5672952.1 hypothetical protein M9H77_13316 [Catharanthus roseus]	Uncharacterized protein (Fragment) OS=Davidia involucrata OX=16924 GN=Din_000880 PE=4 SV=1	0	33.4134	35.0394	23.5546	34.6632	24.7824	28.437	25.6325	32.5911	41.3388	30.3434	22.6377	42.2566	33.9805	27.076	32.9226	29.318	17.8114	18.9113	19.16	16.6183	15.9196	14.4103	18.2616	15.1931	29.9152	33.3419	35.1342	33.7328	36.5478	32.4083	33.9263	35.0057	24.2699	31.2386	29.4239	26.7646	30.3247	32.4188	30.5718	33.4291	18.5351	12.9406	18.9118	20.0207	13.7037	19.5757	16.1209	16.589
AC01g028270.1	AC1.0ch01	9710971	9712301	-	1137	XP_027185577.1 serine/threonine-protein kinase HT1 [Coffea eugenioides]	serine/threonine-protein kinase HT1-like OS=Coffea arabica OX=13443 GN=LOC113708080 PE=4 SV=1	Serine/threonine/tyrosine-protein kinase HT1 OS=Arabidopsis thaliana OX=3702 GN=HT1 PE=1 SV=1	5.56889	6.26206	4.85329	4.34599	4.63906	4.31458	5.08634	5.57479	5.57891	6.78336	3.56715	4.18086	4.71709	5.52571	4.42468	5.10594	4.62895	5.1218	3.79823	3.4515	4.17692	3.79732	5.15266	5.48206	2.39652	2.54772	2.66324	2.52996	2.45995	2.35697	1.69632	2.22051	3.82868	5.51269	4.77321	5.35291	7.39627	6.66139	6.3252	4.79844	4.42977	3.68309	5.88871	6.27768	4.20899	4.57615	2.46434	5.05907
AC01g028290.1	AC1.0ch01	9714142	9714727	+	318	KAI5672955.1 hypothetical protein M9H77_13319 [Catharanthus roseus]	Uncharacterized protein OS=Davidia involucrata OX=16924 GN=Din_017150 PE=4 SV=1	0	1.92031	1.54792	2.13545	1.83264	1.64809	1.76506	2.20854	1.35796	0.77739	0.666223	0.617392	0.223975	0.349414	0.315755	0.299978	0.247062	1.20755	0.709172	0.506431	1.02267	0.866907	1.55787	0.833518	0	0.247916	0.221541	0.614593	0.737906	0.585702	0.957519	0.659679	0.653091	0.45425	1.05004	0.850023	1.32248	1.41762	0.888186	0.499358	0.319896	0.816011	2.58812	1.35893	1.018	0.880951	1.14404	2.46434	2.47071
AC01g028310.1	AC1.0ch01	9718614	9722241	+	1374	KAI5672956.1 hypothetical protein M9H77_13320 [Catharanthus roseus]	uncharacterized membrane protein At1g16860-like OS=Coffea arabica OX=13443 GN=LOC113710334 PE=4 SV=1	Uncharacterized membrane protein At1g16860 OS=Arabidopsis thaliana OX=3702 GN=At1g16860 PE=1 SV=1	49.864	55.3031	53.645	55.9218	48.466	58.9005	52.0011	48.8866	12.8041	12.2948	10.7015	7.83911	9.52152	9.23583	10.5742	11.6119	12.3774	8.74646	14.9397	17.3853	14.1857	16.1629	9.01715	13.0003	15.7013	19.8279	10.4481	17.9206	19.9139	11.2693	13.0051	23.7725	37.0538	34.4543	37.9895	40.8081	40.0631	35.9715	38.1176	31.5897	29.493	32.2519	23.4416	37.1571	34.455	29.2365	24.4381	34.5899
AC01g028320.1	AC1.0ch01	9723193	9725539	-	762	KAI5672958.1 hypothetical protein M9H77_13322 [Catharanthus roseus]	Tropinone reductase-like 3 OS=Davidia involucrata OX=16924 GN=Din_042722 PE=4 SV=1	Tropinone reductase-like 3 OS=Erythroxylum coca OX=289672 PE=2 SV=1	52.9365	51.9258	54.8098	51.9424	55.8519	54.4552	57.0875	65.8969	126.897	144.51	148.929	162.755	137.407	165.534	164.313	155.567	181.233	198.017	183.244	172.831	188.355	183.634	195.422	200.487	103.216	92.0503	108.373	134.088	79.4212	101.35	106.962	85.6856	101.882	103.363	110.568	105.925	99.1717	104.007	117.127	116.202	114.008	125.026	131.93	134.546	134.002	129.403	152.07	129.536
AC01g028330.1	AC1.0ch01	9726209	9730373	-	1611	KAI5672959.1 hypothetical protein M9H77_13323 [Catharanthus roseus]	EH domain-containing protein 2-like isoform X1 OS=Coffea arabica OX=13443 GN=LOC113709496 PE=4 SV=1	EH domain-containing protein 2 OS=Arabidopsis thaliana OX=3702 GN=EHD2 PE=1 SV=1	16.1946	18.5047	19.672	16.1273	27.7733	18.958	21.9516	20.3694	7.63671	8.05524	9.60388	7.61514	16.4224	7.49917	9.97427	8.64716	10.0629	7.48571	8.69374	11.2493	15.5255	7.78937	9.7749	8.30141	18.0152	18.3879	16.594	22.2426	33.0336	17.53	19.3192	19.9846	19.403	19.4913	19.6813	16.8144	35.0707	17.6749	19.475	20.6333	6.64466	7.76435	9.39929	8.99235	17.4233	9.02518	8.6252	9.52987
AC01g028340.1	AC1.0ch01	9731364	9732518	-	750	XP_027088816.1 RPM1-interacting protein 4-like isoform X3 [Coffea arabica]	RPM1-interacting protein 4-like isoform X3 OS=Coffea arabica OX=13443 GN=LOC113710167 PE=4 SV=1	0	1.2162	1.54792	1.55305	1.36139	1.52601	1.69968	1.60621	1.57238	0.594474	0.545092	1.23478	0.522608	0.349414	0.552571	0.524962	0.658831	0.201259	0.0787969	0.16881	1.1505	0.315239	0.584203	0.985067	0.15663	3.6361	2.54772	2.8681	4.74368	1.52283	1.76773	2.26176	3.65731	0.648928	1.18129	1.17696	1.76331	0.801263	1.06582	1.33162	0.559818	0.816011	0.497715	0.792711	1.18767	0.880951	0.25423	1.02681	0.352958
AC01g028370.1	AC1.0ch01	9740220	9742567	-	984	KAI5672964.1 hypothetical protein M9H77_13328 [Catharanthus roseus]	uncharacterized protein LOC105175311 OS=Sesamum indicum OX=4182 GN=LOC105175311 PE=4 SV=1	0	1.53625	1.759	2.459	2.51334	2.68577	1.1767	1.80699	1.85826	14.0387	15.6865	14.8174	14.7823	15.1995	13.1038	14.3989	17.3767	10.2642	11.7407	8.77814	13.039	9.14193	13.0472	10.6084	10.0243	10.8257	10.0801	13.1113	10.5415	11.8312	12.0795	11.1203	10.1882	3.89357	4.3314	4.70782	5.28994	4.19122	4.88502	5.10455	5.43823	11.191	7.96343	7.47414	12.216	11.9418	10.9319	8.41984	8.58865
AC01g028370.2	AC1.0ch01	9740220	9742567	-	1287	KAI5672964.1 hypothetical protein M9H77_13328 [Catharanthus roseus]	uncharacterized protein LOC105175311 OS=Sesamum indicum OX=4182 GN=LOC105175311 PE=4 SV=1	0	2.75244	3.02549	3.04139	4.39835	5.12739	3.66086	4.35016	3.85947	23.9162	26.8912	25.0387	26.5783	23.4981	22.3396	34.0475	27.3415	22.2391	27.1849	18.9068	25.8223	19.072	24.147	23.187	19.7354	21.1555	18.6095	20.9986	22.6642	23.4281	21.2127	26.5756	18.6784	6.61907	5.11893	6.53864	10.3909	7.45791	7.54958	7.21295	8.71716	21.9157	20.0081	17.2132	26.6377	19.6746	18.4317	12.8351	18.9421
AC01g028370.3	AC1.0ch01	9740220	9742567	-	1272	KAI5672964.1 hypothetical protein M9H77_13328 [Catharanthus roseus]	uncharacterized protein LOC105175311 OS=Sesamum indicum OX=4182 GN=LOC105175311 PE=4 SV=1	0	3.39254	4.29197	3.6885	4.24126	4.27282	4.77219	4.95249	4.57419	25.6539	27.8602	26.6165	28.4448	22.7992	23.5237	31.7977	27.4239	20.629	23.7967	14.0113	24.6718	17.9686	25.0233	20.156	19.2655	22.3124	16.9479	23.1497	17.0772	20.4996	20.9918	25.4447	20.1152	5.77546	6.89086	8.04253	10.0761	8.1359	8.26013	6.76907	8.39727	20.4003	17.5196	17.5529	19.6814	18.4021	15.7623	12.3217	19.5304
AC01g028370.4	AC1.0ch01	9740220	9742567	-	984	KAI5672964.1 hypothetical protein M9H77_13328 [Catharanthus roseus]	uncharacterized protein LOC105175311 OS=Sesamum indicum OX=4182 GN=LOC105175311 PE=4 SV=1	0	1.34422	1.0554	1.35892	2.25153	2.13641	3.0725	1.67314	1.57238	12.987	16.1105	13.9256	14.409	10.3077	10.7357	15.4489	14.5766	13.9875	13.0015	10.213	13.039	11.5062	9.44461	9.69912	10.9641	11.5694	8.08625	9.01403	11.174	10.7769	10.6064	12.4397	13.8455	2.79039	4.46266	4.25012	5.85672	3.88304	4.70738	4.82712	4.95839	12.9396	7.26663	9.28605	10.18	9.39681	12.0759	8.52252	8.35335
AC01g028370.5	AC1.0ch01	9740220	9742567	-	1362	KAI5672964.1 hypothetical protein M9H77_13328 [Catharanthus roseus]	uncharacterized protein LOC105175311 OS=Sesamum indicum OX=4182 GN=LOC105175311 PE=4 SV=1	0	4.86478	4.57341	8.86534	6.02155	6.16507	6.99485	6.8264	6.14656	41.0187	42.7594	44.5894	41.51	44.2882	39.0746	55.196	41.0123	37.0316	45.7022	32.4116	40.7788	27.6622	42.4521	38.1145	32.4225	38.8402	33.6742	37.0804	41.639	28.6994	30.7143	40.6174	33.6995	15.0551	10.6972	15.3004	19.6483	12.5737	14.0333	14.7588	15.515	26.8118	31.0574	27.8581	35.9694	33.2804	30.7619	26.9024	31.7662
AC01g028380.1	AC1.0ch01	9744018	9747653	+	1206	KAI5672965.1 hypothetical protein M9H77_13329 [Catharanthus roseus]	Ubiquinol oxidase OS=Olea europaea subsp. europaea OX=158383 GN=OLEA9_A062577 PE=3 SV=1	Ubiquinol oxidase 4, chloroplastic/chromoplastic OS=Arabidopsis thaliana OX=3702 GN=AOX4 PE=1 SV=2	59.2735	56.9918	58.4336	63.5142	69.3418	52.4287	53.2058	58.8926	210.352	197.141	198.114	223.228	223.363	183.611	230.233	214.532	250.366	272.637	249.839	231.25	286.473	258.412	232.476	210.668	63.3839	55.8284	59.0009	61.3516	54.9389	54.7995	71.3395	52.6391	35.3666	31.0417	42.9589	38.541	34.7008	30.1983	33.235	37.9077	155.975	146.229	148.011	146.592	144.476	111.607	135.025	129.183
AC01g028390.1	AC1.0ch01	9749022	9755787	+	1968	XP_027184854.1 E3 ubiquitin-protein ligase COP1-like isoform X1 [Coffea eugenioides]	E3 ubiquitin-protein ligase COP1-like isoform X1 OS=Coffea arabica OX=13443 GN=LOC113709395 PE=4 SV=1	E3 ubiquitin-protein ligase COP1 OS=Arabidopsis thaliana OX=3702 GN=COP1 PE=1 SV=2	35.8458	32.8582	30.5434	30.8408	31.6189	27.0642	32.9943	29.8751	51.5821	48.9371	41.4339	49.3491	39.3964	41.7586	42.1469	35.0004	40.1511	37.7437	42.4558	38.9892	40.4294	42.9389	48.8745	44.483	5.45415	4.65236	6.24836	4.74368	4.9199	5.22953	3.76959	3.91855	21.2848	18.2444	17.7851	18.6407	14.7925	17.4973	18.6427	15.275	43.0154	41.7085	33.9733	35.2907	35.9232	24.1519	36.349	39.7666
AC01g028400.1	AC1.0ch01	9756857	9759800	+	678	KAI5672968.1 hypothetical protein M9H77_13332 [Catharanthus roseus]	probable tyrosine-protein phosphatase DSP4 isoform X1 OS=Coffea arabica OX=13443 GN=LOC113708589 PE=3 SV=1	Tyrosine-protein phosphatase DSP1 OS=Arabidopsis thaliana OX=3702 GN=DSP1 PE=1 SV=1	12.546	11.6094	10.4831	10.8911	12.147	12.29	9.50343	9.5772	18.2458	17.5035	14.6802	17.3207	19.6545	13.5775	17.3237	16.9649	3.4214	4.33383	4.64229	2.04533	2.67953	2.33681	3.18252	2.03619	4.54513	5.53853	6.65809	7.6953	4.68562	5.5978	6.78527	5.22473	11.1616	9.18782	9.1541	9.00549	7.95099	7.37194	9.76522	8.55722	1.98174	2.7872	3.0576	2.88434	1.95767	1.6525	4.3126	2.35306
AC01g028410.1	AC1.0ch01	9761927	9764609	+	2442	KAI5672971.1 hypothetical protein M9H77_13335 [Catharanthus roseus]	PB1 domain-containing protein OS=Coffea canephora OX=49390 GN=GSCOC_T00017855001 PE=4 SV=1	Protein CLMP1 OS=Arabidopsis thaliana OX=3702 GN=CLMP1 PE=1 SV=1	79.6288	71.1342	73.5758	73.6723	71.6003	77.1394	75.6928	62.5377	100.146	87.0935	80.3296	74.2103	81.064	85.4116	81.2941	86.6363	90.4657	106.77	93.1834	101.372	109.309	101.846	112.146	102.75	42.3936	42.7574	46.1969	53.0238	47.0905	51.927	52.0204	50.8105	81.116	75.012	73.952	71.0993	74.8256	76.8281	70.6314	71.6567	90.8104	79.8334	78.2519	104.345	111.293	90.3789	100.011	114.947
AC01g028420.1	AC1.0ch01	9765823	9767142	-	969	KAI5672972.1 hypothetical protein M9H77_13336 [Catharanthus roseus]	1-aminocyclopropane-1-carboxylate oxidase-like OS=Coffea arabica OX=13443 GN=LOC113710424 PE=3 SV=1	1-aminocyclopropane-1-carboxylate oxidase OS=Actinidia deliciosa OX=3627 GN=ACO PE=2 SV=1	297.328	279.822	292.556	260.078	290.43	299.602	261.21	295.535	2653.55	2343.95	2515.6	2182.41	2259.75	2383.95	1891.21	2230.72	3388.89	3200.42	3280.49	1880.43	2049.53	2678.47	2873.67	2717.22	559.216	584.758	988.368	711.341	343.807	519.785	698.223	393.553	171.122	176.012	220.025	159.328	137.509	192.203	157.242	177.462	2251.02	1799.14	2282.67	1481.02	1689.47	2149.14	2085.24	2074.92
AC01g028430.1	AC1.0ch01	9772460	9773462	-	726	XP_022892271.1 uncharacterized protein LOC111407174 isoform X1 [Olea europaea var. sylvestris]	uncharacterized protein LOC107816178 isoform X1 OS=Nicotiana tabacum OX=4097 GN=LOC107816178 PE=4 SV=1	0	2.04833	2.39225	2.84726	2.46098	2.38057	2.87639	2.27547	1.78679	2.28644	1.39301	1.85218	1.56782	0.960888	2.05241	1.87486	1.89414	0.402517	0.551579	0.337621	0.767	0.0788097	0.68157	0.151549	0.469891	1.15694	1.99387	1.02432	1.79206	1.05426	1.25214	1.69632	1.17556	0.713821	1.70631	0.784637	0.69273	0.739627	0.532911	0.66581	1.11964	3.38062	1.59269	1.47218	1.86634	1.07672	2.5423	3.18311	3.64724
AC01g028440.1	AC1.0ch01	9775469	9776911	+	969	KAI5672975.1 hypothetical protein M9H77_13339 [Catharanthus roseus]	light-induced protein, chloroplastic-like OS=Coffea arabica OX=13443 GN=LOC113710748 PE=4 SV=1	Plastid-lipid-associated protein, chloroplastic OS=Citrus unshiu OX=55188 GN=PAP PE=2 SV=1	616.739	487.033	520.402	574.56	621.268	500.164	536.14	544.4	405.797	295.561	169.028	374.038	384.705	230.106	365.373	267.65	1061.24	1101.74	964.414	839.098	987.959	951.179	951.575	766.706	34.2124	43.2005	53.6745	51.4426	41.1163	43.2357	40.1462	33.177	99.2211	73.1088	87.6832	89.5511	89.0634	92.2825	67.8017	90.4506	682.302	580.236	592.382	660.174	515.748	447.445	540.512	580.734
AC01g028470.1	AC1.0ch01	9779371	9784856	+	1644	KAI5672980.1 hypothetical protein M9H77_13344 [Catharanthus roseus]	Pyrophosphate--fructose 6-phosphate 1-phosphotransferase subunit beta OS=Coffea arabica OX=13443 GN=LOC113710314 PE=3 SV=1	Pyrophosphate--fructose 6-phosphate 1-phosphotransferase subunit beta OS=Solanum tuberosum OX=4113 GN=PFP-BETA PE=1 SV=3	153.945	142.902	146.505	139.124	131.603	153.298	139.807	133.152	114.642	104.112	97.7537	80.5562	99.3209	95.0422	98.9928	101.542	114.818	112.758	118.167	106.357	118.924	118.009	110.631	117.316	118.917	134.808	115.851	134.51	125.34	137.146	111.486	133.622	181.375	204.035	171.378	188.171	178.866	169.199	158.241	175.463	121.819	118.058	116.189	120.464	117.167	122.666	130.507	126.477
AC01g028480.1	AC1.0ch01	9788373	9789407	+	1035	KAI5672981.1 hypothetical protein M9H77_13345 [Catharanthus roseus]	uncharacterized protein LOC113710600 OS=Coffea arabica OX=13443 GN=LOC113710600 PE=4 SV=1	0	24.4519	22.9374	22.9722	22.3583	20.6316	25.4299	24.227	21.37	5.44173	7.69185	3.77295	3.95689	6.63886	4.34163	4.1247	6.09419	5.13209	6.38255	5.31753	9.5875	5.51668	6.42623	6.2135	4.85554	9.91664	6.09238	7.06782	4.00577	9.95694	4.71394	7.16223	6.00844	15.3147	14.3067	19.289	18.011	19.3536	16.4314	15.0917	10.4766	17.1362	17.6191	12.7966	18.833	17.0317	14.9996	13.0405	14.3536
AC01g028500.1	AC1.0ch01	9789245	9790787	-	561	KAI5672983.1 hypothetical protein M9H77_13347 [Catharanthus roseus]	0	0	9.92159	9.35791	8.93005	11.7813	8.36252	11.767	10.9089	10.2204	7.04224	8.05524	5.35073	6.94321	7.94916	8.99901	7.34946	7.3295	17.3082	16.1534	17.1343	19.0472	22.3032	21.5181	18.5647	21.7716	20.0812	16.5048	16.2867	15.8123	16.5168	14.4364	18.1883	19.4621	16.6775	15.6193	15.8889	17.5701	14.6693	17.8525	18.0324	16.9545	15.9705	22.9944	24.0078	23.7534	24.4709	20.5927	35.4249	20.8245
AC01g028510.1	AC1.0ch01	9791838	9795188	+	921	KAI5672984.1 hypothetical protein M9H77_13348 [Catharanthus roseus]	LOW QUALITY PROTEIN: plant UBX domain-containing protein 4-like OS=Coffea arabica OX=13443 GN=LOC113709428 PE=4 SV=1	Plant UBX domain-containing protein 4 OS=Arabidopsis thaliana OX=3702 GN=PUX4 PE=1 SV=1	32.2612	29.1291	30.8022	35.8151	30.8864	32.6208	35.5375	35.5214	62.6027	57.8403	58.5836	64.0568	66.6507	63.5456	64.5703	60.5301	66.8178	69.1837	67.6086	75.5495	70.6923	67.2807	70.6975	59.5195	31.9812	34.8927	32.1637	38.7928	37.3678	39.6265	36.8478	31.0871	45.1654	46.9235	37.2049	47.5465	49.4934	44.1428	46.8841	44.2256	44.9972	41.6089	46.9965	65.4914	58.1428	51.9901	52.8807	41.1785
AC01g028520.1	AC1.0ch01	9800726	9803727	+	1005	PSS24804.1 Homeobox protein isoform 2 [Actinidia chinensis var. chinensis]	Homeobox protein isoform 2 OS=Actinidia chinensis var. chinensis OX=1590841 GN=CEY00_Acc09721 PE=3 SV=1	Homeobox protein SBH1 OS=Glycine max OX=3847 GN=H1 PE=2 SV=1	30.5329	30.6067	34.3613	24.2956	30.1539	29.2215	38.8168	27.4451	38.275	31.9181	18.2474	24.8612	25.1578	25.2604	30.2978	32.5298	0	0	0	0	0	0	0	0	0	0	0	0	0	0	0	0	108.306	102.838	107.364	97.5489	121.176	99.4768	105.087	106.685	0	0.597257	0	0	1.7619	0.25423	1.54021	0.117653
AC01g028530.1	AC1.0ch01	9807195	9809208	+	732	XP_027908792.1 chromatin remodeling protein EBS isoform X1 [Vigna unguiculata]	chromatin remodeling protein EBS isoform X1 OS=Vigna radiata var. radiata OX=3916 GN=LOC106756639 PE=4 SV=1	Chromatin remodeling protein EBS OS=Arabidopsis thaliana OX=3702 GN=EBS PE=1 SV=1	7.87326	8.23214	8.34765	7.38294	8.91189	9.21751	9.97191	9.5772	8.18545	7.51015	6.79131	7.39116	8.29858	8.99901	7.64944	8.64716	9.66041	9.37684	7.76528	8.69266	10.0876	9.63934	7.35012	7.98815	3.38819	4.76313	4.91674	5.69241	4.80276	3.90373	4.99471	6.26967	7.98182	9.77846	10.3311	9.63524	10.663	10.8359	10.2646	9.43693	11.5407	10.9497	8.38009	8.82268	10.2778	6.99133	14.2726	9.17692
AC01g028560.1	AC1.0ch01	9813481	9817341	-	1932	KAI5672988.1 hypothetical protein M9H77_13352 [Catharanthus roseus]	O-fucosyltransferase family protein OS=Sesamum indicum OX=4182 GN=LOC105175298 PE=3 SV=1	O-fucosyltransferase 15 OS=Arabidopsis thaliana OX=3702 GN=OFUT15 PE=2 SV=1	16.7067	18.8565	16.1776	15.6037	15.6874	21.8344	18.6053	18.0823	19.6177	19.8656	15.4348	20.0831	17.8201	19.1821	22.7233	18.2826	21.6353	21.9843	18.9068	17.0018	18.4415	20.2524	19.0194	17.0727	16.3625	15.5079	14.9551	17.6043	17.2197	13.9945	13.4763	16.8498	20.6359	18.9007	18.5697	19.3964	16.8882	19.8954	22.693	19.1938	18.5351	22.4967	20.384	17.4757	20.2619	19.9571	19.304	18.1185
AC01g028570.1	AC1.0ch01	9817847	9821863	-	2295	KAI5672990.1 hypothetical protein M9H77_13354 [Catharanthus roseus]	protein STRUBBELIG-RECEPTOR FAMILY 8 OS=Coffea arabica OX=13443 GN=LOC113707685 PE=4 SV=1	Protein STRUBBELIG-RECEPTOR FAMILY 8 OS=Arabidopsis thaliana OX=3702 GN=SRF8 PE=1 SV=1	55.3689	54.107	59.016	51.4711	46.6958	56.1549	63.9808	49.6013	13.6729	17.3218	15.2976	8.28706	19.5672	12.1566	13.799	11.5295	5.63524	5.1218	7.17444	6.39166	7.01407	7.88674	5.22843	8.61467	33.8819	53.0591	23.9691	40.1631	37.0164	36.3857	26.8583	52.2473	57.8195	48.3673	57.8016	68.9581	68.5388	44.8534	54.6519	59.3407	11.3076	12.4429	8.94631	13.0644	11.9418	10.2963	8.6252	11.0594
AC01g028580.1	AC1.0ch01	9824213	9825648	-	1194	XP_027087853.1 putative pectate lyase 2 [Coffea arabica]_x0001_XP_027172665.1 putative pectate lyase 2 [Coffea eugenioides]	Pectate lyase OS=Coffea arabica OX=13443 GN=LOC113709310 PE=3 SV=1	Probable pectate lyase 16 OS=Arabidopsis thaliana OX=3702 GN=At4g22080 PE=2 SV=1	2.24036	2.74405	1.74718	2.40862	2.62473	2.02654	1.87392	1.5009	2.33217	1.99867	2.81256	2.16509	2.35854	1.34196	1.19991	2.88239	2.11321	1.89113	1.51929	1.02267	1.655	1.94734	1.13662	1.25304	4.21457	3.87697	4.50702	2.63538	3.51421	3.16718	3.67535	3.13484	4.21803	2.42821	3.66164	2.33009	2.28052	2.30928	2.71873	2.23927	1.86517	1.89132	1.58542	0.848335	0.587301	0.635576	0.513405	1.05887
AC01g028590.1	AC1.0ch01	9826394	9827322	-	528	KAI5672992.1 hypothetical protein M9H77_13356 [Catharanthus roseus]	50S ribosomal protein L27 OS=Coffea canephora OX=49390 GN=GSCOC_T00028688001 PE=3 SV=1	50S ribosomal protein L27 OS=Alteromonas mediterranea (strain DSM 17117 / CIP 110805 / LMG 28347 / Deep ecotype) OX=1774373 GN=rpmA PE=3 SV=1	25.2201	24.5557	20.3838	24.2956	26.1253	26.9334	26.5694	29.2319	20.6237	19.1388	22.5005	19.5605	22.4498	18.4717	20.5485	19.3532	27.4718	29.7852	28.8666	26.4615	30.4994	29.0154	25.6875	29.6031	20.8249	19.8279	24.6862	22.5588	19.5625	20.4762	19.9788	19.9846	23.1667	27.1041	25.9584	24.1196	28.0442	24.7804	31.0711	22.9525	30.8918	29.2656	32.2747	36.1391	26.8201	26.5671	32.3445	30.7074
AC01g028600.1	AC1.0ch01	9828254	9833469	+	1677	KAI5672993.1 hypothetical protein M9H77_13357 [Catharanthus roseus]	malonyl-CoA decarboxylase, mitochondrial OS=Coffea arabica OX=13443 GN=LOC113708679 PE=4 SV=1	Malonyl-CoA decarboxylase, mitochondrial OS=Homo sapiens OX=9606 GN=MLYCD PE=1 SV=3	23.9398	26.3851	26.5313	26.4424	28.3838	26.6066	25.4986	26.9448	23.6875	25.1348	28.8116	28.9674	25.0704	25.8129	22.5733	24.4591	25.5598	24.4271	23.3802	23.3935	24.2734	26.9707	21.4442	21.615	23.9652	20.6033	23.9691	24.0346	21.2024	22.5385	24.5966	26.5155	19.8572	18.6381	20.7929	21.7265	22.0655	22.027	20.4737	19.5137	25.6461	26.777	27.7449	19.5117	21.5344	23.135	25.3622	21.1775
AC01g028610.1	AC1.0ch01	9833583	9834624	-	531	KAI5672995.1 hypothetical protein M9H77_13359 [Catharanthus roseus]	chaperonin-like RBCX protein 1, chloroplastic isoform X1 OS=Coffea arabica OX=13443 GN=LOC113708680 PE=4 SV=1	Chaperonin-like RBCX protein 1, chloroplastic OS=Arabidopsis thaliana OX=3702 GN=RBCX1 PE=1 SV=1	1.40823	2.39225	2.07074	2.82751	1.89225	2.68027	3.74783	4.50271	2.0578	2.24093	0.823189	1.86646	0.786181	1.34196	2.39982	2.88239	28.0756	27.7365	27.5161	40.9067	38.8532	35.4416	35.0835	50.1217	5.86735	5.09544	7.06782	6.74657	5.03704	6.2607	8.19886	8.22895	3.56911	3.93764	3.26932	5.98267	3.51323	4.08565	3.77293	3.75878	28.2107	28.7679	28.3111	38.6841	30.5396	24.279	43.8448	32.3545
AC01g028620.1	AC1.0ch01	9834992	9841140	+	2469	KAI3466544.1 hypothetical protein Pfo_023207 [Paulownia fortunei]	Protein kinase domain-containing protein OS=Erythranthe guttata OX=4155 GN=MIMGU_mgv1a020123mg PE=4 SV=1	LysM domain receptor-like kinase 3 OS=Medicago truncatula OX=3880 GN=LYK3 PE=1 SV=1	6.14499	4.43269	5.62981	5.28849	6.83652	7.38708	5.55482	7.50452	5.21308	4.72413	4.59614	3.73291	5.85268	5.13101	3.89971	5.84713	7.74845	9.06165	10.0442	7.92566	10.7181	11.0999	10.0022	11.9039	24.2958	18.7202	20.5889	13.8094	26.4737	20.5498	23.0888	23.5113	6.16482	7.15337	6.2771	8.81656	8.69062	8.70422	9.32134	6.95774	7.57725	6.968	9.1728	8.31368	10.2778	6.99133	10.2681	8.00039
AC01g028630.1	AC1.0ch01	9839659	9841215	-	267	XP_051138908.1 uncharacterized protein LOC127256768 [Andrographis paniculata]	Small nuclear ribonucleoprotein E OS=Genlisea aurea OX=192259 GN=M569_08185 PE=3 SV=1	Small nuclear ribonucleoprotein E OS=Sus scrofa OX=9823 GN=SNRPE PE=3 SV=1	11.2018	12.6648	13.6539	11.2053	11.2314	11.9632	11.9127	11.5784	10.1518	7.38902	6.65411	6.7939	7.07563	7.02554	6.8245	7.08244	15.4969	13.2379	13.5892	11.7607	18.0474	17.3313	15.0033	16.1329	6.11526	8.19702	6.14593	7.48447	6.79415	8.61767	7.53918	6.79215	10.0584	14.438	11.5734	11.6505	12.512	12.6122	13.871	14.0754	15.3876	17.0218	14.6085	10.8587	13.6058	13.22	23.5139	13.7654
AC01g028640.1	AC1.0ch01	9844697	9848349	+	2316	URM60678.1 BBR-BPC family protein [Gymnema sylvestre]	BBR-BPC family protein OS=Gymnema sylvestre OX=4068 PE=2 SV=1	Calcium permeable stress-gated cation channel 1 OS=Arabidopsis thaliana OX=3702 GN=CSC1 PE=1 SV=1	68.8111	62.5502	66.1341	70.3212	71.4782	66.6145	71.6103	73.8302	38.5036	43.4256	45.687	47.9306	48.2191	47.7579	51.3712	58.3889	180.73	190.452	182.484	149.693	144.616	176.819	205.727	162.582	449.389	469.778	399.486	400.999	319.559	322.537	303.923	269.465	226.152	212.501	215.383	268.401	226.819	238.389	211.894	256.876	143.268	127.216	138.611	144.556	156.516	138.556	122.601	139.536
AC01g028720.1	AC1.0ch01	9901900	9905768	+	1569	URM60678.1 BBR-BPC family protein [Gymnema sylvestre]	BBR-BPC family protein OS=Gymnema sylvestre OX=4068 PE=2 SV=1	Calcium permeable stress-gated cation channel 1 OS=Arabidopsis thaliana OX=3702 GN=CSC1 PE=1 SV=1	7.04113	6.33242	6.53576	10.4723	7.93524	11.767	9.4365	9.29131	4.34424	5.20865	4.87054	6.94321	4.97915	7.26236	6.74951	4.85888	21.1321	24.2695	21.1857	23.01	17.2593	22.7839	25.536	23.0247	56.7728	66.4623	54.0842	57.4512	48.6133	40.2894	39.7692	37.0956	26.9305	21.5914	26.743	31.4877	27.3662	32.9517	25.4672	31.9096	20.75	16.6237	19.0251	19.6814	16.2487	15.5081	13.7592	18.0009
AC01g028750.1	AC1.0ch01	9917140	9926049	+	1731	URM60678.1 BBR-BPC family protein [Gymnema sylvestre]	BBR-BPC family protein OS=Gymnema sylvestre OX=4068 PE=2 SV=1	Calcium permeable stress-gated cation channel 1 OS=Arabidopsis thaliana OX=3702 GN=CSC1 PE=1 SV=1	11.5859	9.63935	12.3597	16.3367	8.66773	14.9703	12.6489	14.0084	6.31057	5.99601	7.9575	8.36172	7.42504	8.20962	9.74929	9.4707	31.7989	34.3555	32.6648	23.6492	30.2629	30.1838	33.265	24.7476	82.8039	85.5149	76.312	67.4657	52.0104	63.0489	54.1879	52.7698	40.7527	31.5667	36.4856	40.934	42.6518	48.0508	37.2854	41.1066	26.4621	21.8994	22.4224	22.2264	20.6534	22.7536	20.5362	22.4717
AC01g028780.1	AC1.0ch01	9936294	9942280	+	2850	XP_027089282.1 leucine--tRNA ligase, chloroplastic/mitochondrial-like [Coffea arabica]	leucine--tRNA ligase OS=Coffea arabica OX=13443 GN=LOC113710459 PE=3 SV=1	Leucine--tRNA ligase, chloroplastic/mitochondrial OS=Arabidopsis thaliana OX=3702 GN=EMB2369 PE=2 SV=1	53.1925	49.4632	45.1679	48.1724	42.8503	50.1406	47.7848	50.5305	41.3846	38.5198	38.6213	46.5867	34.4173	43.5741	38.5472	39.9417	56.7549	64.2983	71.4068	69.2856	60.4471	71.7596	71.6826	65.6281	41.7325	31.6804	41.9972	26.67	28.5823	31.2298	34.4918	33.8301	50.1622	50.5986	55.3823	50.3803	47.8909	59.242	47.1616	49.9038	68.7781	63.5084	69.4189	63.9644	68.91	76.142	64.5863	82.4746
AC01g028790.1	AC1.0ch01	9943212	9948048	+	1734	KAI5673004.1 hypothetical protein M9H77_13368 [Catharanthus roseus]	Glycosyl transferase, family 14 OS=Olea europaea subsp. europaea OX=158383 GN=OLEA9_A064953 PE=4 SV=1	Glycosyltransferase BC10 OS=Oryza sativa subsp. japonica OX=39947 GN=BC10 PE=1 SV=1	14.4663	15.3385	14.754	20.002	15.077	15.3625	14.1213	16.51	45.2258	41.0636	44.5894	48.4532	42.017	47.0475	43.3468	38.7887	27.8743	31.1248	25.6592	27.4842	19.3872	24.147	30.234	25.3741	73.5484	76.0994	69.6539	64.0924	65.9501	57.0092	64.3658	49.2431	20.2466	15.9474	17.7197	16.2477	16.2102	15.7209	18.5317	17.4343	25.1798	25.5825	30.6893	25.1107	20.4576	22.118	26.081	20.2363
AC01g028800.1	AC1.0ch01	9948291	9949321	-	540	KAI5673005.1 hypothetical protein M9H77_13369 [Catharanthus roseus]	uncharacterized protein LOC113710627 OS=Coffea arabica OX=13443 GN=LOC113710627 PE=4 SV=1	0	12.9941	15.831	11.5832	13.4568	18.2511	11.8324	9.57035	17.582	6.12766	7.02562	6.31112	7.24185	9.34682	7.18342	8.84935	6.75302	9.86167	7.09172	8.52493	9.71533	13.3188	7.692	5.75885	3.28924	8.01595	6.53546	6.96539	7.6953	13.7054	8.02843	8.38734	7.184	6.09993	6.30022	4.57705	4.97506	10.5397	9.23713	6.49165	5.8381	6.41152	10.9497	10.5317	8.14401	16.0529	11.1861	11.8083	6.82386
AC01g028810.1	AC1.0ch01	9950090	9952011	-	807	KAI5673007.1 hypothetical protein M9H77_13371 [Catharanthus roseus]	Pyridoxal phosphate homeostasis protein OS=Coffea canephora OX=49390 GN=GSCOC_T00017822001 PE=3 SV=1	Pyridoxal phosphate homeostasis protein OS=Mus musculus OX=10090 GN=Plpbp PE=1 SV=1	18.1789	22.2338	27.3078	20.5256	27.5902	22.6842	23.357	23.6571	20.8981	24.0446	24.5585	22.1735	23.9348	23.9974	26.2481	25.1179	36.2265	34.1979	40.0925	32.3418	40.5082	32.7153	33.1892	41.9769	18.759	21.3787	21.2035	18.7639	22.6081	20.1079	17.7171	18.809	23.1667	24.2821	28.8354	24.4345	26.5033	24.6916	24.413	25.8316	36.8371	35.2382	37.7104	35.1211	33.2804	22.8807	36.6571	33.2957
AC01g028840.1	AC1.0ch01	9954477	9954731	+	255	0	0	0	0	0	0.0647105	0	0	0.522979	0	0	2.65227	6.23827	8.43769	3.65825	2.00913	7.49917	8.02441	6.67067	0	0	0	0	0	0	0	0.15663	0	0	0	0.105415	0	0	0	0	0	0	0.980796	0	0	0	0	0	0	0	0	0	0	0	0	0
AC01g028880.1	AC1.0ch01	9959180	9960442	-	981	XP_027086136.1 uncharacterized protein LOC113707932 [Coffea arabica]_x0001_CDP21126.1 unnamed protein product [Coffea canephora]	DH200=94 genomic scaffold, scaffold_2570 OS=Coffea canephora OX=49390 GN=GSCOC_T00001797001 PE=4 SV=1	0	1.79229	4.22161	5.04742	2.14681	3.11306	4.05309	4.35016	3.64505	0.274373	0.484526	0	0.149316	0.436767	0.315755	0.299978	0.0823539	0	0	0	0.127833	0	0.194734	0	0	1.0743	0.664623	0.92189	1.26498	0.468562	0.589242	0.376959	1.4368	2.66061	2.29695	2.48468	1.88926	3.32832	1.77637	1.94195	1.99935	0.816011	0.995429	1.0192	1.527	0.978835	0.889806	1.12949	1.17653
AC01g028890.1	AC1.0ch01	9964623	9965470	+	441	0	0	0	3.39254	3.72909	5.5651	4.08418	4.21178	4.70681	3.74783	3.64505	41.1559	48.9977	80.1238	73.389	63.2439	86.28	84.1438	58.8831	5.73587	6.69774	4.97991	7.79783	4.09811	5.64729	10.5326	8.61467	100.406	101.466	127.938	90.0245	69.3472	64.743	126.281	56.0352	0.389357	0.590646	2.81162	1.19653	0.862898	1.4211	0.610326	2.79909	2.68118	2.58812	4.19005	2.37534	2.05555	1.90673	4.72332	1.29418
AC01g028900.1	AC1.0ch01	9965590	9966621	+	870	KAI3456480.1 hypothetical protein Pfo_013143 [Paulownia fortunei]	WRKY domain-containing protein OS=Handroanthus impetiginosus OX=429701 GN=CDL12_14626 PE=4 SV=1	WRKY transcription factor 42 OS=Arabidopsis thaliana OX=3702 GN=WRKY42 PE=1 SV=1	9.21748	12.6648	20.2544	12.3049	22.0966	19.0234	13.6528	12.0787	129.916	161.953	262.392	216.434	172.086	260.892	284.229	180.767	20.9309	21.354	19.4132	21.8595	15.2103	17.5261	33.4165	40.5673	404.268	389.026	472.212	410.908	235.57	247.997	453.293	234.068	2.20636	1.64068	8.30407	5.85672	4.93085	3.37511	3.05163	6.79779	7.57725	6.07212	15.6277	8.65301	8.51586	6.7371	9.85737	3.64724
AC01g028910.1	AC1.0ch01	9969989	9973580	+	1470	KAI5673021.1 hypothetical protein M9H77_13385 [Catharanthus roseus]	aspartic proteinase-like OS=Coffea arabica OX=13443 GN=LOC113710500 PE=3 SV=1	Aspartic proteinase A1 OS=Arabidopsis thaliana OX=3702 GN=APA1 PE=1 SV=1	182.813	184.696	161	195.988	208.025	160.555	191.608	169.674	127.355	133.123	117.579	141.701	128.497	154.009	159.738	161.99	34.6165	56.8126	51.0652	36.1768	50.3594	42.4521	28.2638	41.6637	58.2603	42.3143	28.0664	52.9184	34.0879	34.9863	30.3452	43.8877	86.5021	125.939	104.357	189.871	90.7276	136.336	81.7282	134.596	63.2991	73.7613	54.4706	67.0184	72.9232	62.4135	72.4927	84.2394
AC01g028920.1	AC1.0ch01	9974468	9976868	-	774	KAI5673024.1 hypothetical protein M9H77_13388 [Catharanthus roseus]	Endoplasmic reticulum transmembrane protein OS=Actinidia chinensis var. chinensis OX=1590841 GN=CEY00_Acc20547 PE=3 SV=1	0	14.9784	14.7053	17.4718	15.9702	15.2601	17.5198	19.0738	16.7958	16.5538	14.5358	17.5614	14.633	19.2178	20.9977	17.4737	19.1885	18.9183	19.5416	17.8939	16.2348	20.6481	17.3313	15.5337	17.8559	306.094	325.333	301.355	324.995	308.548	272.451	253.034	195.927	18.8838	18.1788	18.7005	21.5376	21.2643	22.3823	20.8621	22.5527	15.6208	19.9086	23.3284	16.797	17.8148	17.9232	27.4158	19.8833
AC01g028930.1	AC1.0ch01	9977256	9978446	-	1107	XP_028054148.1 probable F-box protein At4g22030 [Camellia sinensis]_x0001_THG21380.1 hypothetical protein TEA_020966 [Camellia sinensis var. sinensis]	F-box protein OS=Camellia sinensis var. sinensis OX=542762 GN=TEA_020966 PE=4 SV=1	Probable F-box protein At4g22030 OS=Arabidopsis thaliana OX=3702 GN=At4g22030 PE=4 SV=1	0.128021	0.14072	0.258842	0.157084	0.0610403	0.784469	0.200777	0.285887	0.182915	0.242263	1.16618	0.746582	0.873534	1.34196	0.899934	0.741185	0	0.0787969	0.337621	1.40617	0.157619	0	0.227323	0.783152	88.8366	72.2224	88.0917	58.927	72.7442	39.8475	57.2978	40.0998	0	0.131255	0	0.125951	0	0	0.0554842	0.159948	0	0.199086	0.226489	0	0.195767	0.25423	0	0.235306
AC01g028940.1	AC1.0ch01	9978037	9978510	+	357	0	0	0	0	0	0	0.0523613	0	0	0	0	0.0914576	0.0605657	0.205797	0.0746582	0	0	0	0	0	0	0	0.127833	0	0	0	0.15663	7.85067	9.74781	12.5992	5.79783	7.96555	5.22953	8.01038	4.83287	0	0	0	0	0	0	0	0	0	0	0.113244	0	0	0	0.102681	0
AC01g028950.1	AC1.0ch01	9979601	9980789	-	1149	KAI5656751.1 hypothetical protein M9H77_25544 [Catharanthus roseus]	probable F-box protein At4g22030 OS=Sesamum indicum OX=4182 GN=LOC105168599 PE=4 SV=1	Probable F-box protein At4g22030 OS=Arabidopsis thaliana OX=3702 GN=At4g22030 PE=4 SV=1	0.576093	0.351801	0.194131	0.366529	0.122081	0	0.200777	0.142943	0.0457288	0	0.137198	0	0	0.473632	0.0749945	0	0.503146	1.10316	0.675242	0.639166	1.33977	1.36314	0.833518	1.40967	38.5096	27.1388	41.8948	25.7213	27.7623	13.1843	29.4028	18.0253	1.03829	0.918782	1.37311	1.00761	2.03397	3.01983	1.33162	1.19961	1.63202	0.895886	0.905956	1.18767	1.1746	0.508461	0.616086	1.05887
AC01g028960.1	AC1.0ch01	9981937	9984169	-	555	XP_027085899.1 peroxisomal membrane protein PMP22-like [Coffea arabica]	peroxisomal membrane protein PMP22-like OS=Coffea arabica OX=13443 GN=LOC113707776 PE=3 SV=1	Peroxisomal membrane protein PMP22 OS=Arabidopsis thaliana OX=3702 GN=PMP22 PE=1 SV=1	33.9254	29.6216	26.7901	28.9034	28.8721	25.1684	26.6364	31.519	34.7996	38.3987	32.859	35.0147	31.0105	33.9436	36.8973	37.224	53.736	49.4845	52.5	37.583	59.1861	57.544	47.1317	50.2783	76.1929	84.5179	82.0482	89.4974	61.6159	82.4939	67.6642	79.6771	39.2602	38.3263	44.6589	35.4552	38.2757	41.7447	40.1151	39.907	37.1868	42.8034	48.2421	29.6917	36.3148	40.6769	48.4654	31.4133
AC01g028970.1	AC1.0ch01	9984995	9986861	-	1227	KAI5656758.1 hypothetical protein M9H77_25551 [Catharanthus roseus]	Aminomethyltransferase OS=Coffea canephora OX=49390 GN=GSCOC_T00017801001 PE=3 SV=1	Aminomethyltransferase, mitochondrial OS=Solanum tuberosum OX=4113 GN=GDCST PE=2 SV=1	82.3812	81.9696	76.5525	87.9146	66.0456	84.9188	79.6414	88.1245	44.86	39.7917	34.9855	42.9285	48.5685	40.1008	38.3972	41.424	232.554	309.672	356.274	302.837	438.891	366.49	283.927	292.585	35.8652	43.8651	35.3391	39.109	33.9707	44.1195	36.0938	30.1728	79.7533	69.2368	65.3864	84.8909	69.9564	66.6139	66.4701	66.2185	438.198	446.649	363.741	377	356.394	261.73	530.963	360.488
AC01g028980.1	AC1.0ch01	9987505	9990424	+	1524	KAI5656759.1 hypothetical protein M9H77_25552 [Catharanthus roseus]	Uncharacterized protein OS=Coffea canephora OX=49390 GN=GSCOC_T00017800001 PE=4 SV=1	0	12.0339	13.0166	9.18889	16.0225	11.1093	12.9437	12.3812	12.4361	33.6107	33.5534	32.3102	39.1209	37.1252	33.7068	30.6728	33.8475	82.9185	87.8586	85.0805	79.8958	85.1145	81.3015	72.3645	61.3991	14.2139	12.5171	14.6478	18.8693	12.534	14.4364	20.827	12.2781	9.66903	11.2879	9.54642	11.2726	9.61515	10.303	10.3755	10.8765	79.2696	77.0462	76.2135	61.9284	55.3042	49.4478	65.3051	50.2377
AC01g028990.1	AC1.0ch01	9990806	9991141	-	336	0	0	0	257.001	320.35	100.625	155.094	204.302	114.336	381.275	188.471	1.09749	0.726789	0.685991	0.597266	0.174707	0.473632	0.449967	0.576477	0.503146	0.709172	0.253216	1.534	0.157619	0.778937	0.530421	0.313261	0	0.110771	0.307297	0.21083	0.11714	0.294621	0	0	0.389357	0.131255	0.130773	0.251902	0.0616356	0	0.110968	0.319896	0	0.497715	0.226489	0	0.29365	0.25423	0.410724	0
AC01g029010.1	AC1.0ch01	9996113	9999113	-	1632	KAI5656764.1 hypothetical protein M9H77_25557 [Catharanthus roseus]	L-ascorbate oxidase homolog OS=Sesamum indicum OX=4182 GN=LOC105175333 PE=3 SV=1	L-ascorbate oxidase homolog OS=Nicotiana tabacum OX=4097 PE=2 SV=1	16.0666	17.7308	18.5072	16.6509	17.1523	17.912	20.1446	17.3676	2.51508	2.1198	3.63575	0.373291	4.97915	4.65738	2.47482	3.2118	0	0.393985	0.253216	0.255667	0.157619	0.584203	0	0.783152	1.15694	2.32618	0.307297	0.527075	0.351421	0.662898	0.565439	1.4368	5.451	4.52828	6.2771	6.73837	6.47174	2.13165	4.60519	2.63914	4.42977	6.37075	3.96356	4.41134	4.30687	4.83038	3.59383	5.17672
AC01g029020.1	AC1.0ch01	10001380	10001971	+	405	0	0	0	2.36838	3.16621	2.07074	1.93737	3.05202	2.87639	3.1455	1.64385	1.14322	1.9381	0.205797	0.895899	0.349414	1.65771	1.49989	1.0706	0.905664	0.866766	0.759647	0.894833	0.394049	0.584203	0.985067	0	1.23958	1.44002	1.22919	1.89747	1.63997	1.76773	0.565439	1.95927	3.76378	3.54387	3.98857	3.40067	2.09561	4.08565	2.60776	2.63914	0.816011	0.895886	1.13244	0.848335	0.489417	0.635576	1.64289	1.52949
AC01g029030.1	AC1.0ch01	10001478	10003825	-	849	XP_028124522.1 uncharacterized protein LOC114321557 [Camellia sinensis]_x0001_THF93988.1 hypothetical protein TEA_028461 [Camellia sinensis var. sinensis]	Endonuclease/exonuclease/phosphatase domain-containing protein OS=Camellia sinensis var. sinensis OX=542762 GN=TEA_028461 PE=4 SV=1	0	22.5956	20.6859	23.684	22.6201	12.5743	22.4227	19.6761	19.2259	10.9749	7.87354	6.03672	7.31651	4.80444	9.23583	9.82428	8.48245	6.23902	4.49143	6.66801	7.67	5.12263	5.54993	4.77379	5.95195	11.7347	11.1878	12.7016	10.3307	8.43411	15.9832	12.3454	17.3722	25.3082	26.579	23.9968	28.8427	22.4354	29.1325	22.6376	31.1099	9.44241	11.9451	8.94631	11.0284	6.55819	9.53364	11.1922	12.7065
AC01g029030.2	AC1.0ch01	10001478	10003825	-	1500	XP_050288514.1 uncharacterized protein LOC126727081 isoform X2 [Quercus robur]	Endonuclease/exonuclease/phosphatase domain-containing protein OS=Castanea mollissima OX=60419 GN=CMV_013700 PE=4 SV=1	0	54.6008	44.3973	50.4095	51.1046	29.4825	49.683	45.4424	45.0271	24.2363	17.5035	17.973	14.7077	12.7536	15.6299	17.3237	19.6826	11.4717	11.3468	17.8095	14.9565	11.585	12.463	15.0033	18.1691	24.0479	32.5665	21.6132	24.5617	13.0026	31.0825	29.7798	38.5324	58.0142	52.9612	54.663	57.1817	46.4732	53.38	50.768	62.5397	18.302	19.809	18.5721	22.5657	15.4656	21.8638	22.6925	22.707
AC01g029030.3	AC1.0ch01	10001478	10003825	-	852	KAF3961706.1 hypothetical protein CMV_013701 [Castanea mollissima]	Endonuclease/exonuclease/phosphatase domain-containing protein OS=Castanea mollissima OX=60419 GN=CMV_013701 PE=4 SV=1	0	24.772	25.2593	25.4959	24.9763	19.3498	25.2991	21.4162	23.5142	9.51159	10.0539	8.30049	7.76445	5.85268	7.89387	10.1243	8.89422	4.72958	5.043	7.34325	10.8658	4.41334	8.37357	6.81969	6.89174	10.743	15.3971	11.2675	11.4902	7.14557	12.4477	15.2668	15.5436	24.1401	28.0885	22.3622	24.6234	20.4014	27.5338	24.7459	28.5507	13.9888	9.25749	10.7582	12.8947	4.50264	9.27941	14.6834	9.88283
AC01g029040.1	AC1.0ch01	10004102	10006303	-	1464	XP_050288514.1 uncharacterized protein LOC126727081 isoform X2 [Quercus robur]	Endonuclease/exonuclease/phosphatase domain-containing protein OS=Camellia sinensis var. sinensis OX=542762 GN=TEA_028461 PE=4 SV=1	0	23.2997	24.9075	25.4959	24.0862	25.5149	28.1101	26.7033	25.0865	15.6392	14.1118	17.5614	16.2755	14.7627	15.3141	14.024	13.7531	21.8366	15.4442	19.4132	26.5893	27.1105	21.9076	23.6416	20.9885	42.3936	32.2342	36.8756	45.961	45.3334	42.1308	40.6174	53.8147	29.5262	27.7603	23.866	28.6538	29.5851	27.0008	29.906	24.552	25.0632	23.293	22.1959	19.851	25.3518	22.3723	25.9783	21.0598
AC01g029040.2	AC1.0ch01	10004102	10006303	-	855	XP_028124522.1 uncharacterized protein LOC114321557 [Camellia sinensis]_x0001_THF93988.1 hypothetical protein TEA_028461 [Camellia sinensis var. sinensis]	Endonuclease/exonuclease/phosphatase domain-containing protein OS=Camellia sinensis var. sinensis OX=542762 GN=TEA_028461 PE=4 SV=1	0	7.16915	7.03602	7.63584	9.32031	9.52229	10.3288	9.30265	9.21984	6.21912	4.54243	5.14493	4.85278	5.41591	3.71012	4.42468	6.17654	6.94342	6.77654	7.59647	8.18133	8.98431	7.78937	6.66815	5.63869	13.3048	10.5232	13.521	14.4419	12.2998	12.816	11.403	12.4087	8.50096	10.3691	10.2657	8.94251	10.4781	11.0135	9.32134	6.95774	4.66292	6.76892	5.54898	8.65301	8.02644	7.88114	5.95549	7.88274
AC01g029040.3	AC1.0ch01	10004102	10006303	-	1425	XP_050288514.1 uncharacterized protein LOC126727081 isoform X2 [Quercus robur]	Endonuclease/exonuclease/phosphatase domain-containing protein OS=Camellia sinensis var. sinensis OX=542762 GN=TEA_028461 PE=4 SV=1	0	25.6681	25.6111	26.143	28.7987	29.8487	30.7904	25.4317	24.5148	16.6453	14.4752	16.8754	13.9611	14.1513	15.5509	16.6488	14.8237	20.1259	18.6749	20.2573	24.1605	27.347	23.7576	22.0503	22.0849	38.6749	34.3389	38.8218	50.7047	42.4049	42.1308	42.1252	48.59	28.0986	28.7447	25.1738	29.9133	32.0505	30.6424	29.9615	26.8713	20.2837	21.4017	22.1959	24.2624	22.0238	21.3553	22.0764	20.5892
AC01g029050.1	AC1.0ch01	10006581	10008820	-	1281	KAI5656767.1 hypothetical protein M9H77_25560 [Catharanthus roseus]	uncharacterized protein LOC113709307 isoform X2 OS=Coffea arabica OX=13443 GN=LOC113709307 PE=4 SV=1	0	12.0339	11.1873	9.64186	10.8388	10.8652	13.9243	12.9166	13.2937	14.8161	12.1131	11.2503	10.0789	11.7054	11.604	10.6492	13.3413	14.39	9.77082	10.4662	11.2493	9.6936	9.93144	9.92644	11.2774	6.03262	5.31699	6.14593	8.22238	7.84841	10.3117	5.93711	6.26967	12.135	15.3568	11.7696	14.1695	15.4089	11.8129	13.9265	13.7555	10.1419	6.86846	9.28605	10.3497	9.69046	12.2031	7.39303	10.2358
AC01g029070.1	AC1.0ch01	10009724	10012153	-	1554	KAI5656768.1 hypothetical protein M9H77_25561 [Catharanthus roseus]	glucan endo-1,3-beta-glucosidase 1-like OS=Coffea arabica OX=13443 GN=LOC113708560 PE=3 SV=1	Glucan endo-1,3-beta-glucosidase 1 OS=Arabidopsis thaliana OX=3702 GN=At1g11820 PE=2 SV=3	63.1141	59.9469	64.3222	50.1621	57.6831	66.5491	60.0991	46.9569	36.9946	31.7364	30.3208	24.1146	29.7875	29.8388	34.2725	30.8004	27.9749	27.2637	29.0354	29.6573	27.8198	30.6706	28.4912	29.4465	81.3991	98.3642	68.3223	81.1696	70.6357	89.3439	76.4285	77.8485	65.4769	62.8709	59.6978	71.2252	65.3337	51.6924	69.4107	52.223	38.7022	37.3286	44.7316	33.7637	39.447	35.2109	29.1614	36.8253
AC01g029080.1	AC1.0ch01	10013715	10016154	-	1392	AAB05871.2 PAPS-reductase-like protein [Catharanthus roseus]_x0001_KAI5656771.1 hypothetical protein M9H77_25564 [Catharanthus roseus]	PAPS-reductase-like protein OS=Catharanthus roseus OX=4058 GN=par2neu PE=2 SV=2	5'-adenylylsulfate reductase 3, chloroplastic OS=Arabidopsis thaliana OX=3702 GN=APR3 PE=2 SV=2	173.084	157.255	135.633	143.208	144.116	122.835	177.42	149.447	346.624	369.148	397.12	215.165	204.232	262.392	349.924	234.626	208.202	331.499	236.672	173.342	190.089	220.05	564.443	270.187	71.813	140.014	121.997	162.866	58.5702	98.2562	139.663	96.6575	165.347	127.842	123.58	112.411	143.611	114.576	172.556	158.588	141.286	153.197	114.603	139.297	86.2353	76.7776	261.836	118.947
AC01g029100.1	AC1.0ch01	10019483	10021228	+	882	KAI5656772.1 hypothetical protein M9H77_25565 [Catharanthus roseus]	lactoylglutathione lyase OS=Coffea canephora OX=49390 GN=GSCOC_T00017792001 PE=3 SV=1	Lactoylglutathione lyase GLX1 OS=Arabidopsis thaliana OX=3702 GN=GLX1 PE=1 SV=1	221.284	201.441	223.834	247.145	226.948	223.704	220.854	230.067	471.647	456.787	502.626	451.234	477.736	480.815	490.689	495.688	1158.24	1094.96	944.832	1164.18	1177.97	1044.46	951.954	834.37	1038.27	1151.9	1167.83	1687.48	1003.31	1214.06	962.283	748.965	982.413	827.035	592.859	822.837	650.625	794.748	954.606	863.399	765.302	723.378	787.615	751.115	664.922	714.896	776.781	603.088
AC01g029110.1	AC1.0ch01	10021661	10024541	-	1230	KAI5656773.1 hypothetical protein M9H77_25566 [Catharanthus roseus]	Arogenate dehydratase OS=Coffea arabica OX=13443 GN=LOC113710155 PE=4 SV=1	Arogenate dehydratase/prephenate dehydratase 1, chloroplastic OS=Arabidopsis thaliana OX=3702 GN=ADT1 PE=1 SV=1	17.6028	20.4045	16.1129	16.9127	16.4198	21.3114	18.7392	18.5112	5.21308	5.51148	3.84155	3.88223	5.32856	3.15755	3.07478	4.1177	4.02517	4.01864	3.88264	2.81233	4.57096	3.60258	3.5614	5.79532	7.43748	9.4155	4.19972	5.69241	7.02843	8.32305	4.99471	9.66575	5.97014	6.69398	6.21171	9.13144	7.02646	8.52658	7.32391	7.19766	8.85955	8.66023	8.83307	7.80468	7.04761	9.78787	7.29035	8.471
AC01g029150.1	AC1.0ch01	10038269	10040584	+	1797	KAI5656774.1 hypothetical protein M9H77_25567 [Catharanthus roseus]	ankyrin repeat domain-containing protein 13C-like OS=Coffea arabica OX=13443 GN=LOC113709501 PE=4 SV=1	Ankyrin repeat domain-containing protein 13C OS=Homo sapiens OX=9606 GN=ANKRD13C PE=1 SV=2	7.16915	8.58394	7.82997	7.01641	7.14172	7.84469	7.69644	9.50573	3.06383	3.20998	2.05797	1.49316	2.4459	2.28922	3.59974	3.87063	0	0.0787969	0.253216	0	0.0788097	0.0973671	0	0.15663	2.39652	3.10158	1.84378	4.00577	2.92851	2.136	1.97904	2.22051	3.634	3.28136	2.68084	2.89687	5.17739	3.8192	3.21808	3.11899	1.39888	1.3936	0.679467	1.527	1.1746	2.16096	2.36166	1.17653
AC01g029170.1	AC1.0ch01	10041171	10041781	+	267	KAI5656775.1 hypothetical protein M9H77_25568 [Catharanthus roseus]	Uncharacterized protein OS=Coffea canephora OX=49390 GN=GSCOC_T00017786001 PE=4 SV=1	0	11.4578	9.63935	12.8127	8.69197	10.4379	11.5055	12.2474	9.14837	5.76183	4.48186	2.74396	2.53838	3.31943	3.07861	3.82472	5.02359	0.805034	1.49714	1.35048	0.767	0.709287	1.46051	0.530421	1.5663	11.2389	14.0679	13.0089	10.2253	11.1283	11.1219	5.65439	14.7599	15.7041	18.835	16.5428	15.8068	15.4705	15.8985	19.475	17.9142	3.49719	3.98172	2.83111	2.036	2.25132	3.05076	3.59383	2.2354
AC01g029180.1	AC1.0ch01	10041571	10041930	-	267	0	0	0	1.92031	2.18117	3.6885	2.46098	3.60138	3.13788	3.21243	2.85887	1.87488	1.57471	0.960388	0.895899	0.611474	1.0262	1.49989	1.56472	0.301888	0.236391	0.16881	0.127833	0.157619	0.778937	0.303098	0.626521	2.64444	3.98774	2.25351	3.05704	3.63135	4.9349	2.54447	3.26546	5.12653	5.11893	4.64244	6.29754	3.08178	4.17447	6.76907	5.19831	0.699438	0.398172	1.13244	0.509001	0.195767	1.6525	1.43753	0.470611
AC01g029220.1	AC1.0ch01	10051212	10058485	-	3687	KAI5670616.1 hypothetical protein M9H77_10980 [Catharanthus roseus]	Carbohydrate binding module family 25 domain-containing protein OS=Nyssa sinensis OX=561372 GN=F0562_018879 PE=3 SV=1	Soluble starch synthase 3, chloroplastic/amyloplastic OS=Solanum tuberosum OX=4113 GN=SS3 PE=1 SV=1	157.017	150.008	136.992	151.272	149.732	138.132	145.764	125.933	157.536	139.543	141.726	145.733	151.646	137.353	138.74	142.884	144.504	143.962	150.326	156.212	147.453	147.316	151.321	149.269	114.289	101.466	115.236	93.2923	112.103	109.967	101.873	115.989	131.668	122.067	120.376	128.974	122.223	119.994	120.068	126.199	136.041	129.107	117.774	138.618	166.108	150.631	119.315	166.243
AC01g029240.1	AC1.0ch01	10060454	10061587	-	1134	MBA0811190.1 hypothetical protein [Gossypium harknessii]	ATP synthase gamma chain, chloroplastic OS=Gossypium hirsutum OX=3635 GN=LOC107901956 PE=3 SV=1	ATP synthase gamma chain, chloroplastic OS=Nicotiana tabacum OX=4097 GN=ATPC PE=1 SV=1	64.5864	61.7059	50.4095	46.6539	56.4013	62.1692	62.1738	74.6879	22.4986	23.015	16.6696	20.2324	21.3142	20.8398	15.8238	16.7178	307.523	296.276	418.565	385.673	361.421	361.621	383.721	423.215	0.909025	1.10771	1.53648	1.05415	0.468562	1.91504	1.22512	1.04495	144.062	117.145	152.416	140.435	128.633	128.876	102.923	126.919	409.871	380.652	305.647	441.473	408.076	265.162	437.626	447.904
AC01g029250.1	AC1.0ch01	10062251	10064886	-	1971	XP_027088371.1 pentatricopeptide repeat-containing protein At1g11710, mitochondrial-like [Coffea arabica]_x0001_XP_027184361.1 pentatricopeptide repeat-containing protein At1g11710, mitochondrial [Coffea eugenioides]	pentatricopeptide repeat-containing protein At1g11710, mitochondrial-like OS=Coffea arabica OX=13443 GN=LOC113709723 PE=4 SV=1	Pentatricopeptide repeat-containing protein At1g11710, mitochondrial OS=Arabidopsis thaliana OX=3702 GN=At1g11710 PE=2 SV=1	2.24036	3.02549	3.23552	3.56057	2.8689	2.87639	2.74395	2.43004	2.46936	1.39301	2.67537	1.64248	3.40678	2.84179	1.79987	2.38826	3.32077	3.54586	3.37621	1.9175	3.46763	3.50522	3.18252	4.38565	0.826387	1.10771	2.04864	1.79206	1.63997	2.50428	2.63871	1.95927	2.98507	4.72516	4.70782	4.91208	4.56103	4.35211	4.93809	5.03836	3.73034	2.0904	2.0384	5.25967	2.15344	2.16096	4.10724	2.35306
AC01g029250.2	AC1.0ch01	10062251	10065038	-	1971	XP_027088371.1 pentatricopeptide repeat-containing protein At1g11710, mitochondrial-like [Coffea arabica]_x0001_XP_027184361.1 pentatricopeptide repeat-containing protein At1g11710, mitochondrial [Coffea eugenioides]	pentatricopeptide repeat-containing protein At1g11710, mitochondrial-like OS=Coffea arabica OX=13443 GN=LOC113709723 PE=4 SV=1	Pentatricopeptide repeat-containing protein At1g11710, mitochondrial OS=Arabidopsis thaliana OX=3702 GN=At1g11710 PE=2 SV=1	2.62442	3.51801	3.42966	3.56057	3.60138	2.48415	1.40544	3.43064	2.19498	1.75641	3.15556	1.86646	2.09648	1.26302	2.32483	2.30591	2.51573	2.6791	3.46061	3.57933	4.57096	2.14208	2.12168	1.72293	1.32222	1.99387	1.33162	0.737906	2.34281	2.7989	1.4136	2.35113	4.47761	4.79079	5.49246	2.89687	4.62267	4.44093	4.5497	4.07867	2.44803	3.78263	3.0576	3.054	2.3492	3.05076	3.69651	2.11775
AC01g029250.3	AC1.0ch01	10062251	10065038	-	1689	XP_027088371.1 pentatricopeptide repeat-containing protein At1g11710, mitochondrial-like [Coffea arabica]_x0001_XP_027184361.1 pentatricopeptide repeat-containing protein At1g11710, mitochondrial [Coffea eugenioides]	pentatricopeptide repeat-containing protein At1g11710, mitochondrial-like OS=Coffea arabica OX=13443 GN=LOC113709723 PE=4 SV=1	Pentatricopeptide repeat-containing protein At1g11710, mitochondrial OS=Arabidopsis thaliana OX=3702 GN=At1g11710 PE=2 SV=1	1.8563	2.81441	1.81189	1.67556	1.77017	1.50357	1.67314	2.00121	1.32614	0.84792	2.26377	0.373291	1.22295	0.947264	0.749945	1.89414	1.20755	1.41834	2.36335	2.6845	2.60072	1.75261	1.59126	1.87956	0.578471	0.553853	1.74135	1.79206	1.40569	1.17848	1.60208	1.17556	2.79039	2.95323	3.00777	2.39307	2.89687	2.3981	2.99615	3.35891	1.63202	1.19451	0.792711	0.339334	1.56614	1.39827	1.64289	2.94132
AC01g029250.4	AC1.0ch01	10062251	10065038	-	1503	XP_027088371.1 pentatricopeptide repeat-containing protein At1g11710, mitochondrial-like [Coffea arabica]_x0001_XP_027184361.1 pentatricopeptide repeat-containing protein At1g11710, mitochondrial [Coffea eugenioides]	pentatricopeptide repeat-containing protein At1g11710, mitochondrial-like OS=Coffea arabica OX=13443 GN=LOC113709723 PE=4 SV=1	Pentatricopeptide repeat-containing protein At1g11710, mitochondrial OS=Arabidopsis thaliana OX=3702 GN=At1g11710 PE=2 SV=1	1.53625	1.68864	1.35892	2.3039	1.64809	1.83043	0.870032	1.42943	1.32614	0.605657	1.02899	1.71714	0.26206	1.18408	0.974929	1.56472	1.50944	2.36391	1.94132	2.81233	2.4431	1.55787	2.42478	0.783152	1.32222	0.553853	1.63891	1.05415	0.234281	0.736553	1.03664	2.35113	2.7255	2.49384	2.48468	2.14116	2.95851	2.57574	2.1084	2.71912	1.86517	2.18994	0.226489	1.018	1.85979	1.6525	2.05362	2.94132
AC01g029260.1	AC1.0ch01	10065322	10072797	-	4374	KAI5670621.1 hypothetical protein M9H77_10985 [Catharanthus roseus]	uncharacterized protein LOC113710221 isoform X1 OS=Coffea arabica OX=13443 GN=LOC113710221 PE=4 SV=1	0	8.12931	10.7651	9.44773	8.43016	7.44692	9.93661	9.30265	7.29011	14.6789	17.019	18.7276	19.1125	15.5489	13.8143	15.5239	16.9649	6.64153	7.7221	6.07718	8.0535	4.33453	7.30253	7.27434	6.57847	9.42081	7.97548	8.09214	8.22238	8.78554	7.43918	10.1779	7.70648	7.00843	10.2379	10.0695	9.38334	8.01263	9.5924	9.8207	11.2763	5.71208	5.67395	5.88871	7.97435	5.48147	7.88114	5.85281	6.4709
AC01g029260.2	AC1.0ch01	10065322	10073349	-	4365	KAI5670621.1 hypothetical protein M9H77_10985 [Catharanthus roseus]	uncharacterized protein LOC113710221 isoform X1 OS=Coffea arabica OX=13443 GN=LOC113710221 PE=4 SV=1	0	8.19332	10.2022	9.12418	9.00614	7.32484	7.64857	9.7042	8.21924	16.0051	16.4133	17.973	16.7234	15.3742	17.2876	17.0988	17.7884	8.55349	7.6433	7.42766	7.2865	5.51668	6.62096	8.71405	7.67489	8.26387	8.75087	5.7362	7.06281	8.31697	8.69132	9.61246	9.14328	7.78714	10.1722	8.76178	8.24978	6.59501	9.85886	9.8207	9.99675	4.54635	5.37532	5.77547	8.48335	5.38359	5.8473	4.41528	8.35335
AC01g029260.3	AC1.0ch01	10065322	10073349	-	2421	KAI5670621.1 hypothetical protein M9H77_10985 [Catharanthus roseus]	Uncharacterized protein OS=Coffea canephora OX=49390 GN=GSCOC_T00017778001 PE=4 SV=1	0	5.44087	6.12134	6.1475	4.81724	5.43259	4.9683	5.7556	6.14656	9.60305	7.99468	9.05508	8.80967	6.63886	8.3675	8.92435	9.88247	3.4214	3.70346	2.70097	3.068	2.52191	4.67362	4.69801	2.97598	3.80138	4.76313	5.7362	4.63826	4.80276	4.78759	4.33503	3.78793	5.25632	6.30022	5.10014	4.03043	3.94468	4.44093	5.10455	5.19831	2.68118	3.18537	2.60462	5.42934	2.44709	5.59307	1.74558	2.35306
AC01g029260.4	AC1.0ch01	10065322	10073349	-	2421	KAI5670621.1 hypothetical protein M9H77_10985 [Catharanthus roseus]	Uncharacterized protein OS=Coffea canephora OX=49390 GN=GSCOC_T00017778001 PE=4 SV=1	0	6.01697	4.22161	4.46502	5.07904	4.51698	4.90293	4.75171	4.7886	6.6764	7.75241	9.12368	8.88433	7.42504	7.65705	10.3492	8.23539	4.42769	4.09744	3.71383	2.6845	2.75834	2.04471	3.5614	3.6025	5.20624	3.32312	5.32647	4.32202	4.3342	5.08221	2.82719	4.83287	4.15314	4.72516	3.53087	4.53423	5.05412	5.68439	4.05035	6.07802	3.96348	3.98172	3.73707	2.545	2.83862	3.55922	2.25898	3.17662
AC01g029260.5	AC1.0ch01	10065322	10073349	-	4365	KAI5670621.1 hypothetical protein M9H77_10985 [Catharanthus roseus]	uncharacterized protein LOC113710221 isoform X1 OS=Coffea arabica OX=13443 GN=LOC113710221 PE=4 SV=1	0	9.28149	9.63935	11.0655	9.37267	9.94957	10.7211	10.9758	8.29071	14.6789	15.8682	18.316	18.9632	13.8018	16.6561	19.1986	11.7766	12.9812	7.7221	6.92123	9.5875	5.51668	8.47094	8.10786	7.36163	7.10693	7.86471	9.83349	4.42743	7.84841	8.24939	9.42398	8.6208	9.0201	9.45033	11.3772	7.36813	8.38244	10.3918	8.54457	9.99675	6.87781	5.5744	6.68142	7.12601	6.94973	8.26249	3.79919	7.05917
AC01g029260.6	AC1.0ch01	10065322	10073349	-	4365	KAI5670621.1 hypothetical protein M9H77_10985 [Catharanthus roseus]	uncharacterized protein LOC113710221 isoform X1 OS=Coffea arabica OX=13443 GN=LOC113710221 PE=4 SV=1	0	11.0738	10.554	9.05947	8.32544	8.91189	8.62916	8.9011	6.86128	17.8342	16.7161	16.6696	18.4406	13.5398	18.8663	15.3739	15.8943	7.14468	7.48571	10.4662	4.9855	5.28025	7.20517	7.95631	6.57847	9.99928	8.52933	10.7554	6.11407	8.78554	8.83863	8.19886	8.35957	10.8371	9.3847	10.1349	10.7688	8.9988	10.747	7.7123	11.1964	7.22753	5.47486	9.28605	5.76868	5.87301	6.35576	4.41528	5.64733
AC01g029270.1	AC1.0ch01	10075618	10080378	-	1455	KAI5670192.1 hypothetical protein M9H77_10556 [Catharanthus roseus]	peptidylprolyl isomerase OS=Coffea arabica OX=13443 GN=LOC113730148 PE=4 SV=1	Peptidyl-prolyl cis-trans isomerase FKBP53 OS=Arabidopsis thaliana OX=3702 GN=FKBP53 PE=1 SV=1	34.6296	38.5574	40.7029	34.925	29.4825	41.9037	34.8682	36.5935	47.1007	43.7285	42.5315	35.3133	38.9596	31.4965	40.2721	35.2475	39.0442	34.3555	33.5089	39.6283	42.0844	47.223	44.0249	47.7723	44.129	32.8988	49.1674	50.4938	44.3962	52.5162	54.3764	44.2796	70.4087	76.062	57.0823	64.2349	65.5803	63.5053	70.0765	65.1788	28.7935	28.3697	35.3323	48.6944	40.0343	38.643	47.952	35.4135
AC01g029280.1	AC1.0ch01	10082208	10087094	+	2343	KAI5670193.1 hypothetical protein M9H77_10557 [Catharanthus roseus]	uncharacterized protein LOC113730150 OS=Coffea arabica OX=13443 GN=LOC113730150 PE=4 SV=1	0	3.96864	4.01053	5.43568	5.49793	5.12739	4.90293	3.94861	4.57419	4.66434	3.08885	4.32174	4.85278	3.7562	3.15755	1.94986	2.1412	9.66041	11.8195	10.1286	10.0988	14.1857	9.05514	9.54757	10.3376	17.1062	23.9264	24.891	18.7639	26.8252	21.1391	19.6961	16.8498	4.47761	5.25018	4.51166	4.3453	5.5472	5.2403	6.60262	4.95839	11.0744	7.96343	7.36089	5.42934	9.4947	8.89806	6.77694	8.35335
AC01g029280.2	AC1.0ch01	10082208	10087094	+	2382	KAI5670193.1 hypothetical protein M9H77_10557 [Catharanthus roseus]	uncharacterized protein LOC113730150 OS=Coffea arabica OX=13443 GN=LOC113730150 PE=4 SV=1	0	5.50488	5.8399	4.20618	5.28849	4.02866	6.60261	3.94861	5.2889	5.0759	4.36073	3.08696	4.18086	3.49414	2.76285	4.64966	3.95299	12.8805	14.4198	11.9855	11.2493	10.7181	8.17884	9.39602	8.61467	20.9076	24.148	27.7591	17.1827	26.5909	21.2864	18.471	21.4214	4.80207	5.84083	5.81939	4.59721	7.33464	5.77321	5.04906	5.27828	6.17837	8.3616	8.1536	9.50135	12.0397	9.40652	9.75469	8.7063
AC01g029280.3	AC1.0ch01	10082208	10087094	+	2364	KAI5670193.1 hypothetical protein M9H77_10557 [Catharanthus roseus]	uncharacterized protein LOC113730150 OS=Coffea arabica OX=13443 GN=LOC113730150 PE=4 SV=1	0	5.82494	4.92521	5.62981	4.1889	5.18843	7.38708	5.01942	3.93094	5.21308	2.96772	4.66474	3.73291	3.31943	3.31542	4.19969	1.89414	10.9686	12.1347	11.3103	8.94833	9.61479	11.5867	10.3811	8.14478	19.0069	22.4864	28.2713	15.2852	25.5366	21.5073	21.4867	20.1152	3.50421	4.72516	3.66164	5.60481	4.80758	4.70738	4.99358	5.75813	6.41152	9.95429	8.94631	4.92034	7.92856	7.24556	8.00911	7.29447
AC01g029300.1	AC1.0ch01	10090173	10093507	-	873	KAI5670194.1 hypothetical protein M9H77_10558 [Catharanthus roseus]	Hypersensitive-induced response protein 4-like OS=Dorcoceras hygrometricum OX=472368 GN=F511_14035 PE=4 SV=1	Hypersensitive-induced response protein 4 OS=Arabidopsis thaliana OX=3702 GN=HIR4 PE=1 SV=1	69.3871	62.5502	64.9046	66.8653	70.8068	62.8229	59.7645	61.9659	102.981	107.201	111.199	115.646	111.288	101.673	106.717	106.401	97.4091	101.333	95.1247	93.3183	97.33	101.457	108.66	90.0625	78.4241	75.2132	75.7998	94.1357	74.5013	78.4429	81.4232	74.8442	66.3854	62.6741	67.2172	68.1394	73.408	61.6401	61.6429	69.7373	73.441	82.0234	74.7414	82.6278	78.111	74.2353	96.5201	78.4744
AC01g029310.1	AC1.0ch01	10098608	10099576	+	552	XP_019246714.1 PREDICTED: uncharacterized protein LOC109226391 [Nicotiana attenuata]_x0001_OIT03788.1 hypothetical protein A4A49_29121 [Nicotiana attenuata]	Uncharacterized protein OS=Nicotiana attenuata OX=49451 GN=A4A49_29121 PE=4 SV=1	0	0	0	0	0	0	0	0	0	0	0	0	0	0	0	0	0	0	0	0	0	0	0	0	0	0	0.221541	0.102432	0	0	0.0736553	0.376959	0.261236	2.20636	1.83756	0.653864	0.944632	1.54089	0.177637	8.10069	0.239922	0	0	0	0	0	0	0	0
AC01g029320.1	AC1.0ch01	10101602	10102384	+	615	KAI5670195.1 hypothetical protein M9H77_10559 [Catharanthus roseus]	Uncharacterized protein OS=Coffea canephora OX=49390 GN=GSCOC_T00020298001 PE=4 SV=1	0	0.384062	0.14072	0.129421	0.104723	0.488323	0.130745	0.133851	0.142943	0.457288	0.242263	0.205797	0	0.26206	0.315755	0.374973	0.658831	0	0	0	0	0	0	0.0757744	0	0.743748	2.9908	0.92189	1.68664	0	0.736553	0.565439	4.83287	0.778714	0.918782	1.11157	0.944632	1.29435	0.177637	1.72001	0.559818	0	0	0.113244	0	0	0.127115	0	0
AC01g029330.1	AC1.0ch01	10102629	10105075	-	2088	KAI5670196.1 hypothetical protein M9H77_10560 [Catharanthus roseus]	LRR receptor-like serine/threonine-protein kinase GSO1 OS=Coffea arabica OX=13443 GN=LOC113725126 PE=4 SV=1	LRR receptor-like serine/threonine-protein kinase GSO1 OS=Arabidopsis thaliana OX=3702 GN=GSO1 PE=1 SV=1	21.3794	30.6067	27.1137	25.3429	21.8524	25.2991	23.8924	27.0878	3.79549	1.63527	2.81256	1.34385	2.53325	2.05241	2.6998	2.38826	0.201259	0.315188	0.675242	1.02267	0.709287	0.389468	0.378872	0.15663	0.991664	2.32618	0	0.21083	0.468562	0.810208	0.376959	3.13484	6.61907	5.31581	4.90398	3.96745	6.96482	3.73038	6.99101	3.9987	3.26404	4.8776	3.0576	2.71467	4.11111	3.43211	4.826	3.76489
AC01g029350.1	AC1.0ch01	10109218	10109661	+	444	KAI5670197.1 hypothetical protein M9H77_10561 [Catharanthus roseus]	Probable calcium-binding CML13 OS=Olea europaea subsp. europaea OX=158383 GN=OLEA9_A061057 PE=4 SV=1	Probable calcium-binding protein CML13 OS=Arabidopsis thaliana OX=3702 GN=CML13 PE=2 SV=1	46.3434	48.3375	45.9445	46.2874	49.6258	48.8986	48.1195	47.7431	41.9333	38.4592	33.7508	34.4174	39.2217	37.1012	37.4223	39.9417	63.0946	59.6493	60.3497	52.5395	78.2581	65.5281	55.6942	45.2662	48.8395	60.5915	49.5772	51.8642	52.3618	51.6324	47.0257	51.5942	60.8046	69.3024	63.294	63.7311	63.423	63.0612	66.3036	60.7802	58.5196	69.0828	68.5129	49.0337	55.2063	52.4986	77.6268	44.0021
AC01g029360.1	AC1.0ch01	10112341	10113703	+	462	KAI5670198.1 hypothetical protein M9H77_10562 [Catharanthus roseus]	Ribosomal protein S13/S15 N-terminal domain-containing protein OS=Coffea canephora OX=49390 GN=GSCOC_T00020301001 PE=3 SV=1	40S ribosomal protein S13 OS=Glycine max OX=3847 GN=RPS13 PE=2 SV=1	60.1057	64.8721	73.317	59.1159	70.5626	64.7841	70.138	68.041	75.7726	63.6546	69.2165	48.8265	62.8071	55.8886	61.9455	64.8125	74.7676	72.0204	67.1866	83.4751	79.2038	70.6885	69.5609	81.1345	81.0685	80.5302	77.8485	97.6144	74.5013	73.2134	70.7741	73.2768	84.0362	90.2375	104.684	78.3414	88.7552	77.8051	99.2057	90.1307	52.691	55.0472	71.4573	65.3218	62.6454	59.617	70.3364	51.4143
AC01g029370.1	AC1.0ch01	10114373	10116029	+	537	KAI5670199.1 hypothetical protein M9H77_10563 [Catharanthus roseus]	chloride conductance regulatory protein ICln-like OS=Coffea arabica OX=13443 GN=LOC113730157 PE=3 SV=1	Chloride conductance regulatory protein ICln OS=Arabidopsis thaliana OX=3702 GN=At5g62290 PE=2 SV=1	14.4663	14.2831	16.1776	19.0595	12.147	13.859	15.9283	13.6511	17.3312	10.2356	10.4271	11.9453	11.0939	11.3672	9.14933	10.3766	23.7485	20.8812	21.1857	16.2348	26.4801	22.9786	25.9148	22.7114	10.4125	6.97854	14.6478	11.174	9.48838	11.4166	11.1203	8.22895	19.5327	18.3756	19.6813	16.8144	19.6001	16.0762	19.9743	17.1144	19.0014	15.8273	22.5356	13.9127	20.4576	18.4317	20.2281	15.5302
AC01g029380.1	AC1.0ch01	10117902	10118635	+	315	KAI5670198.1 hypothetical protein M9H77_10562 [Catharanthus roseus]	Ribosomal protein S13/S15 N-terminal domain-containing protein OS=Coffea canephora OX=49390 GN=GSCOC_T00020301001 PE=3 SV=1	40S ribosomal protein S13-2 OS=Arabidopsis thaliana OX=3702 GN=RPS13B PE=2 SV=1	92.1748	96.6045	100.042	87.2339	89.4851	100.739	93.3611	104.706	96.2591	81.3398	88.9045	77.5699	87.8776	75.7811	78.4443	81.2833	96.4029	84.1551	89.8071	107.508	81.8045	88.7988	89.338	99.4603	105.53	107.226	109.5	127.552	109.409	108.494	116.386	93.2614	119.338	109.598	110.111	102.902	109.342	98.411	117.848	111.004	80.9017	81.8243	90.0294	99.7642	81.1454	97.6245	128.865	83.7688
AC01g029390.1	AC1.0ch01	10120972	10122081	+	375	XP_012090410.1 40S ribosomal protein S20-1 [Jatropha curcas]_x0001_KDP22396.1 hypothetical protein JCGZ_26227 [Jatropha curcas]	Ribosomal protein S10 domain-containing protein OS=Rhizophora mucronata OX=61149 PE=3 SV=1	40S ribosomal protein S20-1 OS=Arabidopsis thaliana OX=3702 GN=RPS20A PE=2 SV=2	71.9476	63.7463	72.864	65.2421	54.0817	74.3284	65.0516	77.1894	99.5973	82.006	82.1131	60.6225	72.6781	76.1758	70.6448	83.2598	94.2896	86.1251	81.3666	69.9248	84.2476	79.5489	79.1842	88.8094	76.854	82.1917	83.3798	103.201	79.5384	93.1739	77.9363	69.8807	123.426	121.345	122.142	109.577	108.355	104.007	125.394	111.244	66.2135	66.8928	76.893	70.0724	59.9047	60.7611	69.3096	59.0617
AC01g029400.1	AC1.0ch01	10122675	10123958	-	1284	KAI5670201.1 hypothetical protein M9H77_10565 [Catharanthus roseus]	Udp-glucuronate 4-epimerase 2 OS=Nicotiana attenuata OX=49451 GN=GAE2 PE=4 SV=1	UDP-glucuronate 4-epimerase 3 OS=Arabidopsis thaliana OX=3702 GN=GAE3 PE=2 SV=1	5.44087	4.36233	3.1061	6.07391	6.10403	3.66086	4.95249	3.43064	2.92664	4.72413	3.56715	3.43428	2.35854	4.97314	4.49967	3.87063	1.50944	0.551579	1.94132	0.767	1.655	0.973671	0.227323	2.03619	0.330555	0	0.204864	0	0	0.147311	0.18848	0.522473	0.648928	0.656273	0.326932	0.629754	0.862898	0.355274	0.277421	0.559818	2.68118	1.79177	0.566222	2.036	2.83862	1.6525	1.84826	2.0001
AC01g029430.1	AC1.0ch01	10128202	10129224	+	1023	KAI5670202.1 hypothetical protein M9H77_10566 [Catharanthus roseus]	Protein EXORDIUM-like 3 OS=Coffea canephora OX=49390 GN=GSCOC_T00020306001 PE=3 SV=1	Protein EXORDIUM-like 3 OS=Arabidopsis thaliana OX=3702 GN=EXL3 PE=2 SV=1	64.8424	66.6311	64.1281	53.8274	46.8179	61.1232	50.7965	47.1713	23.3217	16.5344	27.3024	10.9001	19.3925	16.8929	19.2736	17.7061	0.905664	0.393985	0.675242	1.40617	0.630478	0.486836	0.454646	0.626521	13.1395	17.2802	11.1651	6.64115	16.8682	20.5498	9.04702	18.4172	12.135	15.0943	13.6658	11.1467	17.5661	12.257	17.3666	12.316	1.86517	6.76892	2.83111	4.92034	5.77512	4.70326	2.77239	2.82367
AC01g029440.1	AC1.0ch01	10132366	10133894	-	624	KAI5670203.1 hypothetical protein M9H77_10567 [Catharanthus roseus]	protein LOW PSII ACCUMULATION 2, chloroplastic-like OS=Coffea arabica OX=13443 GN=LOC113730161 PE=4 SV=1	Protein LPA2 OS=Arabidopsis thaliana OX=3702 GN=LPA2 PE=2 SV=1	13.3141	16.7457	15.0775	14.2946	14.2834	18.5004	14.7905	13.0078	18.4744	17.9275	12.0734	18.3659	15.8983	14.209	16.3488	15.2355	49.1071	52.4	53.5973	59.6981	54.3787	60.8544	60.7711	62.0256	3.30555	4.43082	3.27783	4.00577	4.09992	5.00856	4.71199	3.26546	16.8072	16.3412	17.0005	17.885	16.0869	14.7439	18.2543	16.7146	50.4761	45.1925	45.1845	52.2574	39.3492	42.7107	51.1351	54.5909
AC01g029450.1	AC1.0ch01	10134623	10140271	+	1800	KAI5670204.1 hypothetical protein M9H77_10568 [Catharanthus roseus]	uncharacterized protein LOC113725135 OS=Coffea arabica OX=13443 GN=LOC113725135 PE=4 SV=1	0	24.1319	26.0333	22.3251	25.8141	21.3031	26.6719	22.6878	26.4445	30.7298	27.4968	20.3739	36.2839	27.691	27.8654	24.8982	25.9415	60.1763	64.1407	59.6745	70.1805	60.6835	67.8649	73.9558	70.327	9.834	10.1909	8.50187	7.27364	6.79415	7.21822	11.6857	8.09833	23.037	20.4757	24.1276	25.0642	20.0316	23.8034	22.1382	23.0325	61.6671	60.0244	49.4878	58.7048	64.0158	45.253	54.2155	64.9443
AC01g029450.2	AC1.0ch01	10134623	10140271	+	1704	KAI5670204.1 hypothetical protein M9H77_10568 [Catharanthus roseus]	uncharacterized protein LOC113725135 OS=Coffea arabica OX=13443 GN=LOC113725135 PE=4 SV=1	0	21.4434	20.2637	19.6073	25.657	17.5186	26.3451	21.7508	26.3016	30.2267	25.801	21.3343	27.2503	27.429	21.945	22.7983	20.012	50.4153	56.9702	58.9992	54.457	51.5416	56.0835	63.802	62.1822	6.36318	6.53546	6.24836	7.27364	6.67701	9.20691	6.40831	5.61658	22.3231	18.9007	23.2776	23.5528	19.1687	21.1388	19.475	18.0741	59.2191	47.6811	39.4091	51.4091	47.9629	44.4903	51.5458	56.591
AC01g029450.3	AC1.0ch01	10134623	10140271	+	2181	KAI5670204.1 hypothetical protein M9H77_10568 [Catharanthus roseus]	uncharacterized protein LOC113725135 OS=Coffea arabica OX=13443 GN=LOC113725135 PE=4 SV=1	0	42.0548	37.4316	34.1671	42.5173	30.8864	34.9742	33.5297	35.307	48.5183	45.5454	35.0541	49.8717	45.5111	41.4428	37.4973	36.7298	90.3651	101.727	95.5467	96.5141	98.591	104.475	97.1428	99.4603	15.1229	12.1848	14.1356	11.174	12.7683	14.8047	9.51822	9.79637	37.5081	34.5856	42.4358	36.7147	31.6191	35.5274	30.6273	29.5104	83.6994	81.1275	70.0983	86.6998	84.5713	68.6422	73.2115	82.4746
AC01g029460.1	AC1.0ch01	10139964	10147426	-	2085	KAI5670205.1 hypothetical protein M9H77_10569 [Catharanthus roseus]	mitochondrial intermediate peptidase, mitochondrial-like isoform X2 OS=Coffea arabica OX=13443 GN=LOC113730163 PE=3 SV=1	Mitochondrial intermediate peptidase, mitochondrial OS=Arabidopsis thaliana OX=3702 GN=OCT1 PE=3 SV=1	25.3481	22.0931	29.7021	30.4219	27.8954	23.8609	25.0971	30.0896	20.6237	20.9557	28.2628	23.2187	20.266	27.076	28.4979	20.7532	28.78	24.6634	24.6463	25.9502	27.1105	24.926	23.3385	25.844	27.5187	25.0341	22.0229	24.4563	26.1223	26.6632	24.1254	30.8259	25.1784	21.9851	29.097	26.0089	25.8253	26.2015	23.9692	27.1112	27.1615	26.4784	28.8773	25.45	21.828	28.4738	25.4649	30.2368
AC01g029480.1	AC1.0ch01	10149428	10159404	+	2823	XP_027110474.1 probable serine/threonine protein kinase IRE isoform X1 [Coffea arabica]	probable serine/threonine protein kinase IRE isoform X1 OS=Coffea arabica OX=13443 GN=LOC113730164 PE=4 SV=1	Probable serine/threonine protein kinase IRE OS=Arabidopsis thaliana OX=3702 GN=IRE PE=2 SV=1	4.41671	6.05098	5.43568	7.4353	5.61571	4.70681	8.23184	5.2889	3.84122	4.30017	3.36136	3.95689	3.49414	3.868	4.79965	5.92948	2.71699	1.89113	3.12299	4.72983	3.15239	2.92101	1.59126	3.91576	1.73541	1.21848	1.12675	1.3704	0.468562	1.10483	1.13088	0.914328	2.20636	1.83756	1.96159	2.89687	1.35598	2.22046	1.83098	1.03966	3.84691	3.484	3.17085	1.527	3.81746	5.21172	4.62064	4.11785
AC01g029490.1	AC1.0ch01	10160434	10163331	+	714	KAI3458277.1 hypothetical protein Pfo_014940 [Paulownia fortunei]	UMP-CMP kinase OS=Sesamum indicum OX=4182 GN=LOC105160583 PE=3 SV=1	UMP-CMP kinase OS=Prunus armeniaca OX=36596 PE=2 SV=1	11.5859	15.1978	9.836	14.2423	16.7861	11.8324	13.7197	11.8643	8.55129	9.02429	8.30049	8.66035	12.7536	8.92007	9.29932	8.31775	17.6101	16.7837	20.7637	16.6183	22.5396	19.084	20.838	13.3136	13.718	11.4094	12.4967	15.9177	19.0939	14.5837	11.2145	8.35957	10.7073	11.0254	10.5926	10.4539	10.8479	8.6154	10.0981	11.0364	15.2711	17.9177	14.382	16.4577	15.3677	15.3809	18.2772	17.8832
AC01g029500.1	AC1.0ch01	10163894	10165933	+	1602	KAI5670252.1 hypothetical protein M9H77_10616 [Catharanthus roseus]	pentatricopeptide repeat-containing protein At4g25270, chloroplastic-like OS=Coffea arabica OX=13443 GN=LOC113730167 PE=4 SV=1	Pentatricopeptide repeat-containing protein At4g25270, chloroplastic OS=Arabidopsis thaliana OX=3702 GN=PCMP-E53 PE=3 SV=1	4.03265	3.37729	6.7946	4.34599	5.12739	6.14501	5.7556	5.86067	5.48746	4.603	4.59614	4.62881	5.41591	3.63118	4.72465	5.76477	8.45286	9.77082	7.84968	9.45966	8.27502	9.05514	11.2904	9.55445	4.13193	4.76313	5.32647	5.16534	5.62274	3.83008	3.58111	3.26546	5.90525	5.97208	7.97714	4.28233	7.08809	7.01667	6.93552	7.43758	4.54635	6.37075	7.36089	9.33168	8.51586	7.11845	5.75013	8.58865
AC01g029510.1	AC1.0ch01	10167841	10168431	+	591	KAI5670251.1 hypothetical protein M9H77_10615 [Catharanthus roseus]	21 kDa protein-like OS=Coffea arabica OX=13443 GN=LOC113725141 PE=4 SV=1	21 kDa protein OS=Daucus carota OX=4039 PE=2 SV=1	809.026	733.224	998.612	835.895	706.542	957.575	815.354	935.349	650.218	654.473	511.955	543.586	597.323	568.99	577.308	652.902	2168.86	2056.36	2227.54	1876.98	2237.72	2486.27	1639.08	2143.8	323.035	412.399	297.975	335.747	205.582	381.24	232.207	306.3	1899.22	2071.98	2120.68	1631.32	1723.15	1801.15	2062.13	1715.44	2211.27	2361.16	2149.04	1894.33	1932.42	2205.32	2659.03	2469.06
AC01g029520.1	AC1.0ch01	10169685	10170269	+	585	KAI5670250.1 hypothetical protein M9H77_10614 [Catharanthus roseus]	0	0	3.39254	3.58837	4.40031	5.8121	9.33917	4.83756	5.08634	4.50271	5.99047	10.7807	7.13431	8.13775	9.43417	7.81493	8.2494	9.55306	1.10692	0.866766	0.844052	1.534	1.18215	1.84998	0.378872	0.469891	0.165277	0	0	0	0	0	0	0	3.04996	2.29695	2.28852	3.65258	4.25286	2.84219	4.82712	2.39922	0.699438	0.995429	0.566222	1.35734	1.66402	0.889806	0.924128	1.17653
AC01g029530.1	AC1.0ch01	10170644	10171231	-	588	KAI5670249.1 hypothetical protein M9H77_10613 [Catharanthus roseus]	pectinesterase inhibitor 4 OS=Sesamum indicum OX=4182 GN=LOC105160585 PE=4 SV=1	Pectinesterase inhibitor 4 OS=Arabidopsis thaliana OX=3702 GN=PMEI4 PE=2 SV=1	5.88895	5.62882	5.50039	8.22072	12.8795	7.71394	5.68867	5.86067	12.9413	13.6273	13.857	11.6467	14.6754	16.1035	16.5738	19.8473	0.201259	1.10316	0.759647	0.894833	1.10334	0.973671	0.303098	0.469891	0.909025	1.8831	0.92189	1.58123	0.11714	2.72525	0.0942398	0.261236	2.53082	2.10007	2.877	3.0858	4.86921	1.68755	3.82841	2.63914	0.466292	0.298629	0.792711	0.848335	1.85979	1.27115	1.23217	0.941222
AC01g029550.1	AC1.0ch01	10174259	10184180	+	2151	KAG8381491.1 hypothetical protein BUALT_Bualt06G0127300 [Buddleja alternifolia]	Pectinesterase OS=Coffea arabica OX=13443 GN=LOC113720408 PE=3 SV=1	Probable pectinesterase/pectinesterase inhibitor 60 OS=Arabidopsis thaliana OX=3702 GN=PME60 PE=2 SV=1	172.252	160.984	175.495	170.384	189.957	219.782	173.136	161.24	845.8	1089.94	751.16	1773.88	1009.11	1117.85	1113.59	1175.27	680.254	638.728	486.005	623.187	688.561	548.566	432.899	490.723	48.5089	54.1668	58.7961	44.0635	27.528	29.4621	45.7063	14.2374	78.131	88.7281	188.313	151.519	125.428	110.668	119.18	161.308	867.07	839.147	579.132	582.636	628.999	675.49	668.145	659.326
AC01g029560.1	AC1.0ch01	10175026	10178920	-	609	KAI5670247.1 hypothetical protein M9H77_10611 [Catharanthus roseus]	protein jagunal homolog 1-like isoform X2 OS=Coffea arabica OX=13443 GN=LOC113698231 PE=3 SV=1	0	9.72956	8.44322	7.18287	9.94864	6.53131	8.82528	7.49566	9.43426	7.22515	6.78336	7.6831	8.06309	5.67797	6.86766	7.34946	7.98833	13.7862	10.7952	11.9855	10.738	10.7969	10.4183	13.4878	10.0243	7.18956	8.41856	8.70674	8.01155	10.5426	8.76498	9.80094	7.184	7.91693	9.64721	9.48103	10.5169	8.62898	7.1943	8.4336	9.5169	13.8722	11.7461	14.2688	8.99235	9.78835	10.5506	11.1922	10.5887
AC01g029570.1	AC1.0ch01	10184242	10185785	+	1470	XP_022861419.1 probable pectinesterase/pectinesterase inhibitor 17 [Olea europaea var. sylvestris]_x0001_CAA3024308.1 probable pectinesterase pectinesterase inhibitor 17 [Olea europaea subsp. europaea]	Pectinesterase OS=Olea europaea subsp. europaea OX=158383 GN=OLEA9_A085713 PE=3 SV=1	Pectinesterase 2 OS=Citrus sinensis OX=2711 GN=PECS-2.1 PE=2 SV=1	3.52057	2.60333	1.10008	3.71765	5.43259	0.392234	2.8778	1.64385	0.182915	1.81697	0	0.149316	0.349414	1.26302	0.82494	0.329416	0	0	0	0	0	0	0	0	0	0.221541	0	0	0	0	0.18848	0	0	0	0	0.125951	0	0	0	0	0	0	0	0	0	0	0	0
AC01g029600.1	AC1.0ch01	10191536	10192701	+	1080	XP_027103940.1 NAC domain-containing protein 7-like [Coffea arabica]_x0001_XP_027103941.1 NAC domain-containing protein 7-like [Coffea arabica]_x0001_XP_027103942.1 NAC domain-containing protein 7-like [Coffea arabica]_x0001_XP_027103943.1 NAC domain-containing protein 7-like [Coffea arabica]	NAC domain-containing protein 7-like OS=Coffea arabica OX=13443 GN=LOC113725145 PE=4 SV=1	NAC domain-containing protein 7 OS=Arabidopsis thaliana OX=3702 GN=NAC007 PE=1 SV=2	2.30437	2.46261	2.84726	1.25667	1.40393	1.56894	2.40932	1.57238	0.0914576	0.181697	0.205797	0.298633	0.524121	0.157877	0.299978	0	0.704405	0.787969	0.337621	0.511333	0.472858	0.389468	0	0	7.52012	8.08625	5.63377	8.11696	9.8398	10.68	4.80623	12.67	19.6625	32.4199	16.6081	22.986	14.4844	17.3196	19.8079	15.5949	3.14747	1.79177	3.51058	4.07201	1.7619	4.57615	2.1563	2.11775
AC01g029610.1	AC1.0ch01	10194936	10198084	-	1782	KAI5670243.1 hypothetical protein M9H77_10607 [Catharanthus roseus]	monocopper oxidase-like protein SKS1 OS=Sesamum indicum OX=4182 GN=LOC105179220 PE=3 SV=1	Monocopper oxidase-like protein SKU5 OS=Arabidopsis thaliana OX=3702 GN=SKU5 PE=1 SV=1	19.7792	22.5856	18.5719	21.0492	17.4575	20.2001	24.4278	20.2265	2.56081	2.78602	3.84155	2.01577	2.97002	4.34163	2.24984	3.37651	0.603776	0.393985	1.09727	0.767	0.0788097	0.584203	0.454646	0.783152	6.1979	6.31392	3.68756	7.80072	6.67701	8.02843	3.95807	6.53091	4.99675	4.98767	3.46548	3.02282	4.06795	2.3981	2.99615	4.23862	1.04916	1.69223	1.35893	1.86634	1.1746	2.16096	1.02681	2.0001
AC01g029620.1	AC1.0ch01	10199887	10203097	-	1941	KAI5670242.1 hypothetical protein M9H77_10606 [Catharanthus roseus]	beta-fructofuranosidase OS=Coffea arabica OX=13443 GN=LOC113730173 PE=3 SV=1	Beta-fructofuranosidase, soluble isoenzyme I OS=Daucus carota OX=4039 GN=INV*DC4 PE=1 SV=2	71.5635	69.2344	81.4705	68.5409	65.6183	76.2896	63.78	63.7527	433.829	638.847	703.964	864.99	641.873	749.286	761.119	565.854	386.115	610.204	289.679	263.337	255.422	315.372	327.952	206.282	79.829	115.423	85.7357	189.009	108.004	110.778	93.7686	95.3513	12.4594	8.72843	31.3855	17.0034	16.2102	11.28	17.8104	24.0722	246.435	276.431	304.741	223.621	148.293	176.309	183.285	211.657
AC01g029630.1	AC1.0ch01	10204885	10206887	-	1152	KAI5670241.1 hypothetical protein M9H77_10605 [Catharanthus roseus]	Trehalose 6-phosphate phosphatase OS=Coffea canephora OX=49390 GN=GSCOC_T00020324001 PE=3 SV=1	Trehalose-phosphate phosphatase A OS=Arabidopsis thaliana OX=3702 GN=TPPA PE=1 SV=1	13.6342	14.4238	14.754	10.3152	14.0393	10.6557	14.1213	12.2931	11.4779	16.7161	15.8464	15.6782	14.5007	21.945	16.1988	13.259	7.14468	5.83097	4.8955	15.8513	7.64454	8.17884	5.83463	7.205	270.724	305.505	268.475	254.261	185.316	194.818	156.815	123.695	2.27125	2.55946	3.07316	4.3453	3.88304	3.28629	3.88389	2.07932	4.08006	8.06298	13.0231	16.288	12.1375	17.0334	8.21447	7.29447
AC01g029640.1	AC1.0ch01	10208739	10209139	-	246	0	0	0	0.448072	0.0703602	0.323552	0.41889	0.305202	0.588352	0.535404	0.214415	0.823118	0.84792	1.30338	1.7918	1.57236	1.73665	1.3499	1.0706	0.301888	0.551579	0.16881	0.639166	0.866907	0.194734	0.530421	0.15663	17.7673	15.5079	17.1062	15.496	11.8312	13.258	10.8376	11.625	0.129786	0.262509	0	0	0	0	0.0554842	0.239922	0.116573	0.497715	0.679467	1.18767	1.56614	0.889806	0.205362	0.588264
AC01g029650.1	AC1.0ch01	10211943	10213647	-	1143	KAI5670240.1 hypothetical protein M9H77_10604 [Catharanthus roseus]	BAG domain-containing protein OS=Coffea canephora OX=49390 GN=GSCOC_T00020327001 PE=4 SV=1	BAG family molecular chaperone regulator 7 OS=Arabidopsis thaliana OX=3702 GN=BAG7 PE=1 SV=1	154.201	155.074	158.994	151.062	136.486	149.245	136.93	152.52	78.6078	69.6506	78.6832	47.2587	79.7537	71.4395	71.5448	73.9538	39.8492	36.7982	44.0595	44.486	41.4539	37.7784	36.4475	42.1336	155.361	177.565	151.395	174.04	140.334	151.435	134.197	144.072	123.296	128.433	121.619	110.774	128.633	103.296	113.743	107.485	52.691	51.7623	51.413	70.7511	60.7856	78.3029	77.4214	70.0034
AC01g029660.1	AC1.0ch01	10214029	10215217	-	816	CDP05327.1 unnamed protein product [Coffea canephora]	Uncharacterized protein OS=Coffea canephora OX=49390 GN=GSCOC_T00020328001 PE=4 SV=1	0	1.8563	1.33684	1.35892	1.41375	0.671444	1.43819	1.67314	1.5009	1.37186	1.39301	2.74396	2.01577	1.39765	1.81559	2.6998	1.56472	0.603776	0.551579	0.844052	4.09067	0.551668	1.07104	0.151549	1.09641	27.7666	25.9203	35.7488	24.9834	19.3282	13.4053	15.4553	14.7599	1.49254	2.03445	1.17696	1.82629	2.7736	1.15464	0.721295	0.959688	1.16573	1.29406	1.58542	2.036	1.1746	0.25423	1.12949	0.705917
AC01g029710.1	AC1.0ch01	10221030	10222281	-	420	0	0	0	1.60026	1.759	0.841236	1.41375	1.22081	1.11133	3.07857	0.714716	0.457288	0.484526	0	0.223975	0.26206	0.0789387	0.674951	0.494124	0	0	0	0	0	0	0	0	0	0	0	0	0	0	0	0	0	0	0	0	0	0	0	0	0	0	0	0	0.0978835	0	0	0
AC01g029720.1	AC1.0ch01	10222509	10226708	+	1140	KAI5656943.1 hypothetical protein M9H77_25736 [Catharanthus roseus]	3'(2'),5'-bisphosphate nucleotidase OS=Coffea canephora OX=49390 GN=GSCOC_T00029297001 PE=3 SV=1	Putative PAP-specific phosphatase, mitochondrial OS=Arabidopsis thaliana OX=3702 GN=At4g05090 PE=2 SV=1	15.2344	14.846	13.3951	15.7607	12.5743	12.9437	12.6489	16.2241	7.63671	9.38769	9.26088	6.56992	10.2204	10.262	9.14933	8.97658	15.7988	17.8081	18.6536	16.3627	22.6972	22.005	19.9287	20.2053	7.18956	9.30473	8.50187	8.64404	10.7769	8.69132	8.19886	9.79637	13.952	13.4536	11.508	14.7992	14.7925	12.6122	12.8723	11.2763	25.1798	19.9086	18.0059	20.5297	21.4365	20.974	22.6925	18.5891
AC01g029740.1	AC1.0ch01	10231216	10232768	+	1155	KAI5656942.1 hypothetical protein M9H77_25735 [Catharanthus roseus]	transcription factor MYB102-like OS=Coffea arabica OX=13443 GN=LOC113730888 PE=4 SV=1	Transcription factor MYB102 OS=Arabidopsis thaliana OX=3702 GN=MYB102 PE=2 SV=1	0.960154	2.18117	2.20016	2.25153	1.34289	2.48415	1.33851	2.28709	9.32867	18.7148	34.4368	29.042	26.7302	38.7589	34.1975	33.4357	14.6919	25.3726	16.2058	51.2611	21.8303	19.4734	26.1422	24.4343	4.04929	3.54466	1.02432	12.1227	3.7485	3.24083	5.46591	3.91855	0	0.131255	0.523091	0.944632	0.739627	0.266456	0.721295	1.8394	13.8722	22.7953	30.9157	36.1391	22.2195	21.6096	19.304	23.5306
AC01g029760.1	AC1.0ch01	10237995	10244059	+	2397	KAI5656936.1 hypothetical protein M9H77_25729 [Catharanthus roseus]	probable serine/threonine-protein kinase abkC isoform X1 OS=Coffea arabica OX=13443 GN=LOC113730886 PE=3 SV=1	Probable serine/threonine-protein kinase abkC OS=Dictyostelium discoideum OX=44689 GN=abkC PE=3 SV=1	18.1149	17.7308	14.6893	14.923	16.8471	10.2635	17.5345	17.2247	23.779	27.3151	29.2232	23.368	20.6154	24.3131	30.7478	23.3885	16.0001	17.7293	17.9783	19.175	14.501	20.0576	20.6864	16.1329	18.6763	18.831	19.8718	18.1314	15.6968	18.2665	20.5443	22.2051	16.7423	17.6537	14.9735	16.4996	15.6554	16.165	17.3111	14.3953	10.6081	16.0264	11.2112	13.743	14.7804	12.0759	8.83056	11.53
AC01g029780.1	AC1.0ch01	10245405	10250517	-	3018	KAI5656935.1 hypothetical protein M9H77_25728 [Catharanthus roseus]	lysine-specific demethylase JMJ25-like isoform X1 OS=Coffea arabica OX=13443 GN=LOC113725900 PE=4 SV=1	Lysine-specific demethylase JMJ28 OS=Arabidopsis thaliana OX=3702 GN=JMJ28 PE=1 SV=1	15.8105	17.379	15.4011	16.232	14.5886	17.4544	17.8691	15.8667	11.2493	10.175	10.8387	9.25762	12.0548	13.8143	10.3492	9.22364	11.4717	11.268	9.62219	7.92566	10.4817	10.4183	12.1997	10.4942	9.42081	8.08625	7.88728	8.11696	10.6598	10.0171	9.7067	9.40451	12.0052	9.71284	7.12712	10.265	11.3409	11.9017	9.59877	7.91742	10.9579	9.95429	10.7582	12.725	9.88623	11.1861	11.3976	12.5888
AC01g029790.1	AC1.0ch01	10252952	10258843	+	2769	CDO99648.1 unnamed protein product [Coffea canephora]	TPR_REGION domain-containing protein OS=Coffea canephora OX=49390 GN=GSCOC_T00029303001 PE=4 SV=1	Pre-mRNA-splicing factor SYF1 OS=Rattus norvegicus OX=10116 GN=Xab2 PE=2 SV=1	83.7254	89.3574	85.0296	98.9104	80.1459	88.7757	86.8024	81.2633	95.5275	88.3048	88.5615	88.246	91.8958	85.0959	88.9435	88.9422	76.8808	83.3672	88.0346	73.5041	68.4856	79.6463	83.8065	77.3754	66.1936	66.6839	72.9317	59.2433	75.3213	69.1623	71.6223	72.6237	79.2341	73.9619	85.3293	77.9006	80.7426	78.6932	78.2327	79.7341	82.3005	78.0416	62.3977	87.3785	88.6824	83.7689	76.8053	97.5341
AC01g029800.1	AC1.0ch01	10258973	10259593	-	621	KAG5516709.1 hypothetical protein RHGRI_037449 [Rhododendron griersonianum]	Putative Polynucleotidyl transferase OS=Davidia involucrata OX=16924 GN=Din_027996 PE=4 SV=1	0	0.576093	1.97009	0.776526	1.15195	1.52601	1.11133	2.00777	0.500302	1.23468	1.02962	0.960388	1.19453	1.39765	1.97347	1.27491	1.56472	1.50944	1.73353	3.62942	4.09067	2.20667	1.94734	2.9552	1.25304	0.413193	1.21848	0.614593	0.527075	0	0.441932	0.565439	0	0.389357	0.0656273	1.17696	0.440828	0.616356	0.62173	0.610326	0.559818	1.98174	1.49314	2.0384	2.71467	1.7619	1.14404	1.74558	1.29418
AC01g029820.1	AC1.0ch01	10260330	10265798	-	2445	KAG6423692.1 hypothetical protein SASPL_114094 [Salvia splendens]	Uncharacterized protein OS=Salvia splendens OX=180675 GN=SASPL_114094 PE=3 SV=1	Equilibrative nucleotide transporter 3 OS=Arabidopsis thaliana OX=3702 GN=ENT3 PE=1 SV=1	5.76093	8.51358	8.93005	6.64988	8.05732	6.60261	7.02718	8.21924	8.50556	9.38769	18.8648	7.09253	11.8801	14.4458	13.499	13.1766	0.402517	1.02436	0.844052	0.511333	0.315239	1.16841	0.303098	0.469891	10.0819	7.97548	12.087	11.5957	7.14557	7.07091	7.72766	9.27389	0.129786	0.196882	0.326932	0.377853	0.369814	0	0.221937	0.079974	1.04916	1.49314	0.792711	2.545	1.46825	0.762691	1.54021	2.47071
AC01g029840.1	AC1.0ch01	10268362	10270475	+	873	KAI5656927.1 hypothetical protein M9H77_25720 [Catharanthus roseus]	uncharacterized protein LOC113727284 isoform X1 OS=Coffea arabica OX=13443 GN=LOC113727284 PE=3 SV=1	O-methyltransferase MdmC OS=Streptomyces mycarofaciens OX=1949 GN=mdmC PE=3 SV=1	8.12931	9.56899	9.44773	6.7546	6.6534	5.29517	8.09799	10.5063	2.0578	3.08885	3.42996	2.38906	3.58149	3.07861	3.52474	2.96474	2.31447	2.5215	3.37621	5.11333	2.83715	6.03676	6.59237	5.48206	2.39652	1.55079	3.48269	0.63249	1.63997	1.98869	3.01567	2.8736	4.80207	5.18456	5.68862	4.40828	4.43776	5.59557	4.82712	5.11833	5.12921	7.96343	7.24765	7.12601	4.11111	7.88114	9.34396	6.35325
AC01g029840.2	AC1.0ch01	10268362	10270475	+	873	KAI5656927.1 hypothetical protein M9H77_25720 [Catharanthus roseus]	uncharacterized protein LOC113727284 isoform X1 OS=Coffea arabica OX=13443 GN=LOC113727284 PE=3 SV=1	O-methyltransferase MdmC OS=Streptomyces mycarofaciens OX=1949 GN=mdmC PE=3 SV=1	6.209	8.44322	7.377	7.17349	6.10403	6.07963	6.0233	9.43426	2.24071	2.05923	2.33237	2.23975	3.49414	1.49983	3.07478	2.38826	4.83021	1.96992	3.62942	4.72983	3.70406	5.25782	4.77379	7.67489	3.22291	1.99387	2.5608	1.15957	2.45995	2.43062	2.26176	3.00422	4.80207	5.84083	4.96937	5.28994	3.82141	5.68439	5.10455	5.8381	6.0618	7.96343	8.26685	6.61701	4.79629	7.62691	9.24128	7.88274
AC01g029850.1	AC1.0ch01	10272710	10274531	+	1371	KAI5656926.1 hypothetical protein M9H77_25719 [Catharanthus roseus]	DH200=94 genomic scaffold, scaffold_630 OS=Coffea canephora OX=49390 GN=GSCOC_T00007748001 PE=4 SV=1	0	17.3468	17.59	13.7833	17.5934	14.7107	11.4402	16.196	15.152	34.4338	35.007	23.9411	30.7592	18.6063	21.0766	31.2727	21.5767	20.8303	20.8812	20.004	28.5068	21.8303	32.0338	51.7539	41.0372	26.6923	38.1051	40.2558	17.3935	35.845	33.8814	61.0674	67.6602	13.1732	17.9162	15.3004	13.8546	10.9711	12.4346	14.6478	12.316	10.7247	10.1534	10.3052	14.4217	14.6825	15.1267	22.8978	25.413
AC01g029860.1	AC1.0ch01	10277929	10279319	+	888	KAI5656923.1 hypothetical protein M9H77_25716 [Catharanthus roseus]	DH200=94 genomic scaffold, scaffold_630 OS=Coffea canephora OX=49390 GN=GSCOC_T00007746001 PE=4 SV=1	Putative cyclin-D6-1 OS=Arabidopsis thaliana OX=3702 GN=CYCD6-1 PE=3 SV=1	25.156	29.5513	26.143	25.9188	22.3408	25.6914	30.3842	31.3761	2.88091	4.36073	2.74396	1.94111	2.18384	2.05241	1.19991	2.47062	1.7107	1.33955	2.36335	2.81233	2.60072	2.92101	1.66704	1.5663	5.20624	7.20008	5.32647	6.00866	5.5056	5.08221	4.05231	6.13906	7.78714	9.64721	8.30407	8.69061	10.3548	9.32595	10.2646	9.11703	28.9101	32.5505	19.7045	20.0207	16.1508	17.9232	21.3576	21.1775
AC01g029890.1	AC1.0ch01	10282732	10283937	+	1206	XP_027155989.1 probable disease resistance protein At5g45490 [Coffea eugenioides]	probable disease resistance protein At5g45490 OS=Coffea arabica OX=13443 GN=LOC113723882 PE=4 SV=1	Probable disease resistance protein At4g19060 OS=Arabidopsis thaliana OX=3702 GN=At4g19060 PE=2 SV=2	1.40823	2.74405	2.39429	1.78028	1.22081	1.1767	2.20854	2.50151	2.78946	1.99867	1.16618	1.71714	1.48501	2.05241	3.29976	1.81179	0.503146	0.945563	0.506431	1.1505	0.472858	1.07104	0.530421	3.13261	0.165277	1.10771	0.409729	0.63249	0.819983	0.220966	0.471199	0.914328	1.16807	1.50943	1.63466	1.76331	2.09561	2.66456	1.27614	1.67945	0.233146	0.995429	1.0192	1.018	0.489417	1.6525	2.56702	1.05887
AC01g029900.1	AC1.0ch01	10283935	10289441	-	2841	XP_027162447.1 disease resistance RPP13-like protein 4 [Coffea eugenioides]	DH200=94 genomic scaffold, scaffold_630 OS=Coffea canephora OX=49390 GN=GSCOC_T00007740001 PE=4 SV=1	0	33.7334	36.6577	42.1265	38.0143	35.2203	40.5963	36.6083	37.6656	23.6875	26.9517	28.6744	33.2229	26.8175	27.7864	25.7981	24.2944	42.063	41.92	43.4687	47.1705	42.242	48.8783	48.2683	53.8808	174.12	85.1825	121.382	135.353	118.898	114.681	121.569	164.71	26.5412	26.2509	38.2511	33.1251	29.9549	33.4846	29.4621	34.4688	51.5253	51.4637	51.9792	57.3474	63.2327	68.6422	53.8048	61.4147
AC01g029910.1	AC1.0ch01	10287873	10288734	+	405	0	0	0	0.704113	0.703602	1.35892	0.890142	1.22081	1.50357	1.27159	1.0006	0.640203	0.605657	1.02899	0.970557	0.349414	0.947264	0.524962	0.494124	2.91825	2.12752	2.78537	2.6845	2.20667	3.40785	2.19746	3.6025	9.09025	3.54466	6.14593	5.69241	5.97416	6.18704	7.35071	8.6208	2.07657	1.50943	1.83082	1.00761	1.78743	1.77637	1.44259	1.59948	2.44803	2.0904	3.28409	0.509001	3.62169	4.1948	2.56702	3.05897
AC01g029920.1	AC1.0ch01	10290047	10291415	-	654	KAI5656922.1 hypothetical protein M9H77_25715 [Catharanthus roseus]	Homeodomain-like protein OS=Cynara cardunculus var. scolymus OX=59895 GN=Ccrd_001075 PE=4 SV=1	0	0	0	0	0	0	0	0	0	0	0.121131	0	0	0	0	0	0	0	0	0	0	0	0	0	0	2.39652	4.09851	2.76567	2.95162	2.22567	2.57794	2.356	2.08989	0	0	0	0	0	0	0	0	0	0	0	0	0	0	0	0
AC01g029930.1	AC1.0ch01	10295001	10297540	-	756	KAI5656918.1 hypothetical protein M9H77_25711 [Catharanthus roseus]	uncharacterized protein LOC113730874 OS=Coffea arabica OX=13443 GN=LOC113730874 PE=4 SV=1	0	5.76093	5.06593	6.1475	7.59238	6.47027	6.07963	8.9011	8.0763	8.23118	9.81165	14.2686	16.7234	12.0548	13.4985	13.349	10.8707	10.6667	10.086	9.53779	11.3772	11.1122	8.66567	9.85067	6.73511	38.2617	38.5481	47.3237	32.9949	39.9449	41.9835	38.5441	29.781	11.5509	12.8629	13.3388	9.32036	8.3208	12.5234	9.43231	10.4766	14.6882	13.7369	13.9291	11.8767	16.1508	18.0504	14.17	12.8242
AC01g029940.1	AC1.0ch01	10301000	10304674	+	888	KAI5656917.1 hypothetical protein M9H77_25710 [Catharanthus roseus]	universal stress protein PHOS32 isoform X1 OS=Coffea arabica OX=13443 GN=LOC113730873 PE=4 SV=1	Universal stress protein PHOS34 OS=Arabidopsis thaliana OX=3702 GN=PHOS34 PE=1 SV=1	33.2853	32.2953	30.0904	32.3593	30.215	32.294	31.455	32.5196	47.1921	44.213	41.2281	38.5983	44.2008	37.9695	34.8725	39.3652	30.2894	26.3182	28.1069	22.243	30.1053	29.0154	24.7782	24.1211	47.5172	51.9514	51.0112	51.4426	46.7391	50.5275	44.2927	36.965	47.5664	53.7487	50.936	51.0101	51.1575	41.7447	43.9435	49.104	23.0815	24.2885	29.5568	24.2624	26.6243	24.279	26.4917	22.4717
AC01g029950.1	AC1.0ch01	10307461	10308331	-	573	XP_027163507.1 vacuolar import and degradation protein 30-like isoform X3 [Coffea eugenioides]	vacuolar import and degradation protein 30-like OS=Coffea arabica OX=13443 GN=LOC113730870 PE=4 SV=1	0	1.60026	1.97009	2.07074	1.36139	1.46497	1.1767	2.07469	1.71532	2.51508	1.75641	3.42996	1.26919	1.13559	1.73665	1.49989	1.0706	0	0.157594	0	0	0	0	0	0.469891	0.413193	0	0.409729	0	0	0.0736553	0	0.261236	1.62232	1.64068	1.11157	1.32248	1.84907	1.59873	1.16517	1.03966	0.233146	0	0	0	0.391534	0	0.205362	0.235306
AC01g029970.1	AC1.0ch01	10324103	10325720	-	1473	XP_027102212.1 shikimate O-hydroxycinnamoyltransferase-like [Coffea arabica]_x0001_XP_027113414.1 shikimate O-hydroxycinnamoyltransferase-like [Coffea arabica]	shikimate O-hydroxycinnamoyltransferase-like OS=Coffea arabica OX=13443 GN=LOC113723241 PE=4 SV=1	Coniferyl alcohol acyltransferase OS=Petunia hybrida OX=4102 GN=CFAT PE=1 SV=1	0	0	0	0	0	0	0	0	0.0914576	0	0	0	0	0	0	0	0	0	0	0	0	0	0	0	10.4125	13.2925	5.42891	8.11696	9.13696	12.816	7.35071	15.413	0	0	0	0	0	0	0	0.159948	0	0	0	0	0	0	0	0
AC01g029980.1	AC1.0ch01	10327152	10327776	-	414	XP_052202623.1 calcium-binding protein PBP1-like [Diospyros lotus]	calcium-binding protein PBP1-like OS=Coffea arabica OX=13443 GN=LOC113729616 PE=4 SV=1	Calcium-binding protein PBP1 OS=Arabidopsis thaliana OX=3702 GN=PBP1 PE=1 SV=1	1.98432	1.759	1.48834	1.93737	1.15977	1.63431	1.00388	2.78739	0	0.302829	0.0685991	0.149316	0.436767	0.0789387	0.149989	0	0	0	0.253216	0.127833	0.315239	0.389468	0	0	0	0	0	0.63249	0.351421	0.294621	0.376959	0.783709	3.95846	1.90319	2.4193	2.51902	2.40379	4.08565	1.83098	3.43888	3.38062	4.8776	3.96356	1.35734	1.37037	2.92365	2.87507	3.05897
AC01g029990.1	AC1.0ch01	10330223	10332707	+	2118	KAI5656908.1 hypothetical protein M9H77_25701 [Catharanthus roseus]	Receptor-like serine/threonine-protein kinase OS=Coffea arabica OX=13443 GN=LOC113730869 PE=3 SV=1	G-type lectin S-receptor-like serine/threonine-protein kinase B120 OS=Arabidopsis thaliana OX=3702 GN=B120 PE=2 SV=1	8.38535	7.88034	6.72989	7.90655	7.75212	8.10618	5.95637	8.29071	38.3665	34.7042	46.716	39.6435	32.7575	30.6282	43.9468	31.7886	11.3711	21.0388	16.3746	16.6183	8.9055	15.8708	19.6256	15.1931	90.2414	126.168	120.87	80.1155	82.7012	73.066	96.0304	59.1701	13.303	17.1943	8.69639	12.6581	7.02646	8.52658	8.4336	8.07737	8.50983	13.0401	10.645	15.779	11.0608	12.7115	14.7861	16.589
AC01g030000.1	AC1.0ch01	10332807	10355320	+	12210	KAI5656907.1 hypothetical protein M9H77_25700 [Catharanthus roseus]	non-specific serine/threonine protein kinase OS=Vigna unguiculata OX=3917 GN=DEO72_LG2g4613 PE=4 SV=1	Receptor-like serine/threonine-protein kinase SD1-8 OS=Arabidopsis thaliana OX=3702 GN=SD18 PE=1 SV=1	160.09	163.517	169.542	179.023	140.271	193.437	159.55	149.018	241.082	248.441	217.528	255.182	209.299	228.054	232.933	207.038	191.699	173.747	140.45	186.764	144.301	159.974	215.275	174.173	108.752	105.897	123.738	93.714	99.8037	102.16	91.5069	102.013	148.41	113.47	136.331	160.461	135.475	146.906	138.821	127.319	230.931	200.579	205.425	210.048	208.492	184.444	220.251	214.481
AC01g030030.1	AC1.0ch01	10356974	10358489	+	1074	KAI5656902.1 hypothetical protein M9H77_25695 [Catharanthus roseus]	thioredoxin-like fold domain-containing protein MRL7 homolog, chloroplastic isoform X1 OS=Coffea arabica OX=13443 GN=LOC113725880 PE=4 SV=1	Thioredoxin-like fold domain-containing protein MRL7, chloroplastic OS=Arabidopsis thaliana OX=3702 GN=MRL7 PE=1 SV=1	15.3625	15.831	15.0775	14.923	13.8562	16.9315	15.1252	12.5075	12.9413	10.4779	9.60388	10.8254	11.1812	9.63052	10.7242	12.2707	24.4529	18.6749	17.2187	27.4842	22.9336	19.2787	21.823	23.0247	10.2472	8.86164	9.73106	11.9119	9.13696	9.57519	8.85854	9.40451	11.8754	11.091	12.8157	15.1141	13.3133	13.5004	12.9833	12.6359	22.4986	22.3972	21.4032	23.414	25.2539	25.8044	22.4871	27.2954
AC01g030040.1	AC1.0ch01	10360325	10362181	+	1161	KAI5656899.1 hypothetical protein M9H77_25692 [Catharanthus roseus]	RING-type E3 ubiquitin transferase OS=Coffea arabica OX=13443 GN=LOC113730861 PE=4 SV=1	U-box domain-containing protein 8 OS=Arabidopsis thaliana OX=3702 GN=PUB8 PE=2 SV=1	25.028	24.2743	26.9196	26.0235	30.9474	27.4564	27.841	27.8739	18.9317	18.7148	20.2367	28.8181	22.8866	19.4189	21.2234	19.4355	36.5284	35.8526	35.3658	37.8387	29.6325	33.2996	24.0963	19.5788	65.5325	56.3822	65.4542	51.9696	67.2386	53.4737	63.5176	64.3948	23.2965	24.1508	26.3507	25.5051	25.3322	21.4053	22.804	20.8732	33.573	27.1752	31.1422	42.4167	32.0079	35.338	26.2863	35.5311
AC01g030050.1	AC1.0ch01	10365740	10366512	+	606	KAI5656897.1 hypothetical protein M9H77_25690 [Catharanthus roseus]	NAD(P)H dehydrogenase (quinone) OS=Coffea canephora OX=49390 GN=GSCOC_T00029352001 PE=3 SV=1	Probable NAD(P)H dehydrogenase (quinone) FQR1-like 1 OS=Arabidopsis thaliana OX=3702 GN=At4g27270 PE=1 SV=1	65.8026	70.9231	61.7338	59.8489	80.207	53.8669	58.3591	46.0992	83.4093	65.3504	52.3411	62.1156	65.0783	62.2037	78.4443	76.7539	5.73587	3.78225	4.47348	3.068	4.96501	3.99205	2.9552	3.44587	72.8873	71.8901	42.9191	81.0642	45.6848	65.4059	38.1671	67.1378	35.8208	41.2139	26.4815	42.6344	28.2907	23.004	34.955	27.9909	11.0744	14.1351	10.9847	8.48335	10.082	7.37268	13.7592	9.05926
AC01g030060.1	AC1.0ch01	10367361	10370373	-	1392	QJQ51211.1 bHLH transcription factor bHLH15.5, partial [Gardenia jasminoides]	BHLH transcription factor bHLH15.5 (Fragment) OS=Gardenia jasminoides OX=114476 PE=2 SV=1	Transcription factor bHLH112 OS=Arabidopsis thaliana OX=3702 GN=BHLH112 PE=1 SV=1	3.45656	3.94017	3.36495	2.72279	4.15074	1.63431	3.27935	3.93094	6.99651	7.26789	6.99711	14.7823	7.07563	7.57811	8.1744	8.81187	56.0505	52.1636	47.0981	48.8323	54.7728	49.9493	41.4486	47.3024	30.411	29.0219	43.3288	37.0007	38.8906	34.397	46.8372	60.0844	11.3562	11.8785	10.1349	17.3812	13.4982	23.981	15.2582	16.5546	36.3708	38.1249	50.3938	41.5684	43.5581	44.9988	24.9515	45.414
AC01g030060.2	AC1.0ch01	10367361	10370373	-	1515	QJQ51211.1 bHLH transcription factor bHLH15.5, partial [Gardenia jasminoides]	BHLH transcription factor bHLH15.5 (Fragment) OS=Gardenia jasminoides OX=114476 PE=2 SV=1	Transcription factor bHLH123 OS=Arabidopsis thaliana OX=3702 GN=BHLH123 PE=1 SV=1	3.00848	2.11081	4.20618	3.77001	5.24947	2.28803	3.1455	2.78739	6.90505	7.99468	6.85991	12.7666	8.03652	8.92007	8.47438	8.64716	52.7297	59.2553	54.5258	61.36	63.0478	51.2151	37.8114	54.1941	36.4437	39.7666	52.4453	43.2202	41.8192	39.7739	43.1618	56.6883	9.21478	12.141	10.8541	18.5148	13.868	25.4021	13.7046	20.4733	45.3469	40.1158	46.2037	44.2831	45.1243	46.5242	25.5676	44.4727
AC01g030070.1	AC1.0ch01	10376938	10378644	+	753	KAI5656895.1 hypothetical protein M9H77_25688 [Catharanthus roseus]	DAG protein, chloroplastic-like OS=Coffea arabica OX=13443 GN=LOC113725876 PE=4 SV=1	DAG protein, chloroplastic OS=Antirrhinum majus OX=4151 GN=DAG PE=2 SV=1	40.5185	36.6577	35.2025	31.5215	36.319	36.2817	38.0806	36.9508	28.8549	24.408	19.7565	23.8906	22.0131	21.2345	22.0484	23.1415	73.6606	67.529	70.7316	100.093	81.5681	88.8962	103.053	106.822	12.4784	16.1725	14.9551	15.2852	12.2998	12.8897	12.5339	11.625	34.1336	39.9014	35.6356	40.2413	31.9889	38.7249	36.1757	36.7081	62.4831	59.0289	65.2288	93.9955	82.5158	59.8712	59.9657	77.0626
AC01g030080.1	AC1.0ch01	10379935	10380924	+	990	KAI5656892.1 hypothetical protein M9H77_25685 [Catharanthus roseus]	Uncharacterized protein OS=Coffea canephora OX=49390 GN=GSCOC_T00029355001 PE=4 SV=1	0	21.1874	16.1125	22.6487	20.002	23.8057	19.1541	24.5617	19.5832	28.7634	28.7687	26.7537	31.0578	31.4472	26.8392	28.7979	32.0357	34.8177	34.9858	39.8393	37.7108	37.277	38.6547	39.5542	39.4708	29.5846	26.8065	27.247	31.7299	30.6908	34.0287	28.4604	37.0956	40.1038	37.2763	44.0704	37.4704	34.2694	46.0968	40.6144	45.5852	48.8441	46.7852	43.4859	45.6404	36.6084	39.4057	42.0992	51.8849
AC01g030090.1	AC1.0ch01	10383569	10384191	+	516	KAI5656891.1 hypothetical protein M9H77_25684 [Catharanthus roseus]	Uncharacterized protein OS=Solanum tuberosum OX=4113 GN=102597526 PE=4 SV=1	0	1.2162	0.351801	0.388263	0.628335	1.15977	1.11133	0.60233	0.500302	0.274373	0.42396	0	0	0.174707	0	0.374973	0.329416	0.201259	0	0	0.127833	0	0	0.0757744	0	5.45415	5.09544	1.22919	6.43032	4.56848	6.62898	2.45024	3.65731	3.24464	2.69072	1.70005	1.07058	2.7736	2.30928	3.27357	1.8394	0	0.0995429	0.679467	0.339334	0.0978835	0	0.821447	0.117653
AC01g030110.1	AC1.0ch01	10385859	10386744	-	615	KAI5656890.1 hypothetical protein M9H77_25683 [Catharanthus roseus]	BHLH domain-containing protein OS=Coffea canephora OX=49390 GN=GSCOC_T00029357001 PE=4 SV=1	Transcription factor DYT1 OS=Arabidopsis thaliana OX=3702 GN=DYT1 PE=2 SV=1	2.43239	5.13629	1.2295	4.76488	3.35722	2.81101	4.95249	2.35856	0	0	0	0	0	0	0	0	0	0	0	0	0	0	0	0	0.661109	0.553853	0.409729	0.42166	0.234281	0.147311	0.0942398	0	0	0	0	0	0.123271	0	0	0	0.116573	0	0.113244	0	0	0	0	0
AC01g030120.1	AC1.0ch01	10387798	10389349	+	1125	KAI5656889.1 hypothetical protein M9H77_25682 [Catharanthus roseus]	Tetratricopeptide repeat (TPR)-like superfamily protein OS=Actinidia rufa OX=165716 GN=Acr_08g0001490 PE=4 SV=1	Pentatricopeptide repeat-containing protein At3g13160, mitochondrial OS=Arabidopsis thaliana OX=3702 GN=At3g13160 PE=1 SV=1	13.2501	7.73962	12.8774	10.6293	11.9029	10.9172	10.6412	9.93456	14.6332	16.4739	16.8068	14.633	16.2477	13.8143	15.4489	16.1414	12.478	11.8195	10.2974	13.5503	9.45717	12.9498	11.2904	10.3376	14.7923	22.5972	16.3891	14.4419	16.9854	18.2665	16.6804	13.9761	13.2381	13.913	12.2273	15.5549	13.0051	14.6551	13.2052	13.9155	10.2584	6.56983	7.92711	12.3857	9.00528	8.51672	9.85737	9.52987
AC01g030120.2	AC1.0ch01	10387798	10389349	+	1149	KAI5656889.1 hypothetical protein M9H77_25682 [Catharanthus roseus]	Tetratricopeptide repeat (TPR)-like superfamily protein OS=Actinidia rufa OX=165716 GN=Acr_08g0001490 PE=4 SV=1	Pentatricopeptide repeat-containing protein At3g13160, mitochondrial OS=Arabidopsis thaliana OX=3702 GN=At3g13160 PE=1 SV=1	11.4578	9.0061	9.70657	10.8388	9.76645	8.7599	10.5073	13.0793	14.4046	15.2626	18.2474	13.4385	18.9557	13.4196	15.7488	15.6472	12.1761	12.0559	8.94695	11.505	8.1174	13.9235	11.5935	13.4702	20.9076	22.2649	20.2816	17.9206	19.211	15.6149	14.3245	16.066	13.4977	14.8974	13.8619	13.6657	14.7925	14.6551	15.3136	13.6756	10.7247	8.26206	9.51254	12.3857	10.6693	6.48287	10.4735	5.64733
AC01g030130.1	AC1.0ch01	10389392	10396754	-	3279	XP_020547623.1 uncharacterized protein LOC105156792 [Sesamum indicum]	uncharacterized protein LOC105156792 OS=Sesamum indicum OX=4182 GN=LOC105156792 PE=4 SV=1	(3S,6E)-nerolidol synthase 1, chloroplastic OS=Fragaria vesca OX=57918 PE=1 SV=1	243.495	169.709	259.166	218.085	168.776	264.301	237.05	224.421	128.544	147.235	55.0165	64.1314	95.3899	54.2309	64.8703	55.0948	438.039	415.023	267.902	190.599	162.978	220.829	156.701	109.328	70.9866	183.436	91.9841	136.302	134.126	142.523	59.0884	84.51	1677.54	992.547	1668.07	671.192	954.489	1252.61	870.88	1424.42	412.785	300.918	242.117	211.575	175.016	196.393	172.196	268.131
AC01g030140.1	AC1.0ch01	10397057	10402013	-	2871	KAI5656885.1 hypothetical protein M9H77_25678 [Catharanthus roseus]	uncharacterized protein LOC113730855 OS=Coffea arabica OX=13443 GN=LOC113730855 PE=4 SV=1	0	47.6236	51.574	53.192	55.6077	55.1805	52.2326	54.9459	50.6734	49.9358	46.0905	31.3498	45.2429	39.7458	30.0756	31.9477	34.4239	37.736	38.8469	29.373	30.1687	26.4801	28.0417	23.9447	27.8802	11.6521	17.1694	12.804	16.2339	16.1654	12.2268	12.0627	15.0211	27.4497	21.5257	29.8162	26.7646	28.5373	28.4219	30.2944	30.79	56.3048	45.1925	41.5607	40.2111	42.4814	48.6851	29.1614	45.7669
AC01g030140.2	AC1.0ch01	10397057	10402013	-	3114	KAI5656885.1 hypothetical protein M9H77_25678 [Catharanthus roseus]	uncharacterized protein LOC113730855 OS=Coffea arabica OX=13443 GN=LOC113730855 PE=4 SV=1	0	55.1129	54.2477	61.6691	56.2884	61.2234	54.3898	59.6976	48.9581	49.1127	47.6652	38.6213	52.5594	42.9779	37.9695	40.422	35.9063	45.7863	40.6592	35.7034	32.8532	26.5589	25.4128	30.3855	20.6752	14.627	16.2833	18.3354	15.8123	17.3368	15.173	18.7537	17.7641	27.255	25.0696	35.7664	27.5832	26.5033	28.866	26.2995	30.5501	57.8202	44.2966	41.5607	32.576	48.1587	45.7615	31.4204	48.0023
AC01g030180.1	AC1.0ch01	10406269	10409694	-	1890	KAI5656881.1 hypothetical protein M9H77_25674 [Catharanthus roseus]	uncharacterized protein LOC113725868 isoform X2 OS=Coffea arabica OX=13443 GN=LOC113725868 PE=4 SV=1	0	147.288	131.292	141.781	152.214	151.38	131.072	151.452	133.723	195.536	212.889	195.507	218.898	195.672	217.95	204.135	204.979	182.743	189.585	184.932	139.083	152.891	146.44	187.769	145.196	175.772	182.771	183.968	176.781	181.802	184.138	184.993	176.073	191.693	175.487	178.243	152.841	171.162	182.789	163.234	179.861	132.31	132.492	130.911	133.189	133.807	146.31	119.213	142.83
AC01g030190.1	AC1.0ch01	10410526	10416556	-	1836	XP_027162802.1 alpha-farnesene synthase-like [Coffea eugenioides]	alpha-farnesene synthase-like OS=Coffea arabica OX=13443 GN=LOC113721891 PE=4 SV=1	(E,E)-alpha-farnesene synthase OS=Malus domestica OX=3750 GN=AFS1 PE=1 SV=2	248.616	180.263	206.75	188.396	197.893	263.32	275.399	213.915	259.008	249.349	219.174	191.498	176.803	245.105	171.737	141.237	326.341	517.617	385.479	86.9266	251.718	345.166	164.355	139.714	0	0	0	0	0	0	0	0	274.886	126.398	252.261	118.331	151.439	210.056	123.452	207.452	678.571	649.816	475.627	360.712	227.188	300.882	309.275	392.96
AC01g030200.1	AC1.0ch01	10416561	10418670	-	1386	XP_027162802.1 alpha-farnesene synthase-like [Coffea eugenioides]	alpha-farnesene synthase-like OS=Coffea arabica OX=13443 GN=LOC113721891 PE=4 SV=1	Alpha-farnesene synthase OS=Ricinus communis OX=3988 GN=TPS7 PE=1 SV=2	0.384062	1.759	0.258842	0.994864	0.488323	0.784469	0.870032	1.07207	6.90505	6.7228	7.20291	9.25762	4.89179	8.84113	7.72444	6.17654	29.4844	33.0159	34.0997	8.8205	29.0808	27.5549	37.5083	31.9526	0	0	0	0	0	0	0	0	0.584035	0.525018	0.653864	0.503803	0.677991	0.977004	0.998715	1.43953	38.8188	47.0838	19.2516	20.0207	7.14549	7.11845	18.5852	9.88283
AC01g030210.1	AC1.0ch01	10429046	10430517	-	1023	WP_272671504.1 NAD-dependent epimerase/dehydratase family protein, partial [Providencia sp. PROV017]	ANR OS=Toona sinensis OX=443222 GN=ANR PE=2 SV=1	Anthocyanidin reductase ((2S)-flavan-3-ol-forming) OS=Vitis vinifera OX=29760 GN=ANR PE=3 SV=1	0	0	0.129421	0	0	0	0	0	5.76183	17.5035	14.886	31.8044	23.1487	19.1821	24.1482	18.2826	0	0	0	0	0	0	0	0	0	0	0	0	0	0	0.18848	0	0	0	0	0	0	0	0	0	0	0	0	0	0	0	0	0
AC01g030220.1	AC1.0ch01	10431470	10432910	-	1332	KAI5656876.1 hypothetical protein M9H77_25669 [Catharanthus roseus]	DH200=94 genomic scaffold, scaffold_774 OS=Coffea canephora OX=49390 GN=GSCOC_T00011115001 PE=4 SV=1	0	12.226	10.0615	12.4891	12.0955	11.2925	10.1981	12.5151	13.5081	0.823118	1.33245	0.823189	2.09043	1.57236	2.76285	2.32483	1.23531	0	0	0	0	0.551668	0	0	0	0	0	0.819457	0	0	0	0.18848	0.261236	1.03829	1.57505	1.63466	2.01521	0.924534	1.50992	1.94195	1.03966	2.56461	2.38903	1.47218	1.35734	2.25132	2.5423	1.64289	2.94132
AC01g030250.1	AC1.0ch01	10435036	10438932	-	861	KAI5656875.1 hypothetical protein M9H77_25668 [Catharanthus roseus]	protein HEAT-STRESS-ASSOCIATED 32-like OS=Coffea arabica OX=13443 GN=LOC113725865 PE=3 SV=1	Protein HEAT-STRESS-ASSOCIATED 32 OS=Arabidopsis thaliana OX=3702 GN=HSA32 PE=2 SV=1	5.12082	4.78449	4.78858	7.01641	6.22611	4.57607	5.88945	5.50332	3.84122	4.4213	3.36136	3.95689	6.55151	4.02587	4.79965	3.54122	7.04405	7.7221	8.60933	7.03083	7.72335	7.88674	7.80476	5.01217	8.59442	7.64317	6.0435	10.6469	7.49699	8.02843	6.31407	7.70648	13.952	11.9442	7.91176	11.5875	11.156	10.8359	10.0426	7.83745	10.2584	9.95429	8.83307	5.59901	7.53703	6.60999	7.18767	6.70621
AC01g030250.2	AC1.0ch01	10435036	10439442	-	834	KAI5656875.1 hypothetical protein M9H77_25668 [Catharanthus roseus]	protein HEAT-STRESS-ASSOCIATED 32-like OS=Coffea arabica OX=13443 GN=LOC113725865 PE=3 SV=1	Protein HEAT-STRESS-ASSOCIATED 32 OS=Arabidopsis thaliana OX=3702 GN=HSA32 PE=2 SV=1	4.54473	4.01053	4.3356	3.45584	4.02866	5.88352	5.62175	4.07388	3.47539	4.4213	4.18455	4.03154	3.49414	3.868	4.57467	2.71768	5.43398	7.8009	6.75242	4.9855	5.43787	6.13413	6.66815	3.44587	6.94165	5.6493	6.96539	8.64404	8.19983	8.61767	6.97375	4.70226	8.50096	8.85968	7.38866	12.3432	7.02646	7.81603	9.32134	8.63719	5.12921	6.76892	7.81387	6.10801	5.18782	6.10153	8.41984	4.00019
AC01g030250.3	AC1.0ch01	10435036	10439442	-	723	KAI5656875.1 hypothetical protein M9H77_25668 [Catharanthus roseus]	protein HEAT-STRESS-ASSOCIATED 32 OS=Sesamum indicum OX=4182 GN=LOC105175391 PE=3 SV=1	Protein HEAT-STRESS-ASSOCIATED 32 OS=Arabidopsis thaliana OX=3702 GN=HSA32 PE=2 SV=1	3.64859	3.86981	5.30626	3.40348	3.84554	5.36054	4.01553	3.788	2.92664	2.72546	2.67537	4.55415	3.84355	3.39436	3.44975	3.95299	4.93083	4.96421	6.24599	3.835	4.72858	4.77099	5.53153	3.6025	6.03262	4.32005	6.86296	5.69241	4.9199	5.00856	4.24079	3.65731	6.87864	6.82524	5.68862	7.30515	6.96482	7.72721	7.7123	5.8381	5.01264	5.37532	6.90791	3.22367	4.30687	3.55922	6.9823	5.05907
AC01g030250.4	AC1.0ch01	10435036	10439442	-	861	KAI5656875.1 hypothetical protein M9H77_25668 [Catharanthus roseus]	protein HEAT-STRESS-ASSOCIATED 32-like OS=Coffea arabica OX=13443 GN=LOC113725865 PE=3 SV=1	Protein HEAT-STRESS-ASSOCIATED 32 OS=Arabidopsis thaliana OX=3702 GN=HSA32 PE=2 SV=1	7.16915	7.2471	5.95337	6.80696	4.82219	5.36054	6.291	6.21803	3.93268	5.63261	4.39034	5.07676	4.10561	4.65738	4.64966	5.10594	7.34594	8.19488	8.69374	3.32367	7.48692	7.692	9.62335	7.36163	7.18956	7.97548	7.06782	10.5415	7.14557	7.80746	8.10462	6.92277	13.1084	11.7473	9.28487	12.1543	9.55352	10.747	12.151	9.67685	6.99438	7.76435	8.49334	5.59901	6.65608	7.49979	7.59839	8.23569
AC01g030250.5	AC1.0ch01	10435036	10439442	-	669	KAI5656875.1 hypothetical protein M9H77_25668 [Catharanthus roseus]	protein HEAT-STRESS-ASSOCIATED 32 OS=Sesamum indicum OX=4182 GN=LOC105175391 PE=3 SV=1	Protein HEAT-STRESS-ASSOCIATED 32 OS=Arabidopsis thaliana OX=3702 GN=HSA32 PE=2 SV=1	3.1365	3.37729	1.42363	3.08931	1.64809	2.28803	2.00777	2.00121	1.50905	2.05923	3.22416	1.56782	1.92178	2.21028	1.4249	3.45886	3.82391	4.64902	2.78537	3.57933	5.59549	2.62891	3.5614	2.81935	4.79304	3.7662	3.27783	4.95451	2.10853	3.68276	4.05231	3.00422	7.07332	7.15337	4.38089	5.16399	5.91702	6.48375	4.82712	6.47789	4.89607	4.8776	4.75627	2.036	2.05555	2.41519	4.51796	2.94132
AC01g030260.1	AC1.0ch01	10439380	10440137	+	528	KAI5656874.1 hypothetical protein M9H77_25667 [Catharanthus roseus]	Uncharacterized protein OS=Theobroma cacao OX=3641 GN=TCM_030077 PE=3 SV=1	Protein DESIGUAL 2 OS=Arabidopsis thaliana OX=3702 GN=DEAL2 PE=2 SV=1	1.92031	1.97009	3.88263	2.3039	4.33386	2.48415	1.80699	2.64445	1.37186	1.69584	1.37198	1.11987	0.611474	1.89453	1.12492	0.823539	1.81133	1.49714	0.844052	1.27833	0.945717	2.33681	1.43971	0.626521	1.73541	0.221541	0.409729	0.316245	0.234281	0.368276	0.471199	0.522473	2.7255	4.20015	3.59625	3.8415	3.02014	3.73038	2.38582	1.91938	2.21489	1.79177	1.47218	2.036	1.7619	2.5423	1.12949	2.11775
AC01g030270.1	AC1.0ch01	10441665	10443921	-	1476	KAI5656873.1 hypothetical protein M9H77_25666 [Catharanthus roseus]	probable transcription factor At4g00390 OS=Coffea arabica OX=13443 GN=LOC113698969 PE=3 SV=1	Probable transcription factor At4g00390 OS=Arabidopsis thaliana OX=3702 GN=At4g00390 PE=1 SV=1	275.244	260.825	268.354	296.051	254.721	278.29	258.132	286.387	265.09	256.435	268.566	268.023	259.44	245.42	246.132	257.356	164.931	183.676	171.005	164.266	151.393	163.09	183.147	166.811	227.256	221.43	234.57	238.976	248.689	248.734	257.18	217.871	302.855	286.857	294.043	271.865	274.587	280.578	266.713	279.509	198.174	183.657	168.281	235.328	181.77	180.122	257.626	239.423
AC01g030280.1	AC1.0ch01	10446502	10447515	-	711	KAI5656872.1 hypothetical protein M9H77_25665 [Catharanthus roseus]	Uncharacterized protein OS=Cannabis sativa OX=3483 PE=3 SV=1	Oxygen-evolving enhancer protein 3-2, chloroplastic OS=Arabidopsis thaliana OX=3702 GN=PSBQ2 PE=1 SV=2	132.245	128.337	119.326	107.288	118.235	128.065	139.54	182.824	28.3976	26.3461	19.5507	24.1893	23.6728	25.0236	19.7236	23.1415	449.41	633.527	901.532	501.362	779.034	694.714	368.036	592.846	1.0743	3.98774	1.33162	0.948736	1.63997	1.54676	0.282719	0.522473	283.063	215.586	308.689	218.84	212.766	238.478	187.259	225.047	1289.06	1296.55	901.086	1027.33	1052.64	796.885	1062.23	1289.12
AC01g030290.1	AC1.0ch01	10447905	10449099	+	366	KAI5656871.1 hypothetical protein M9H77_25664 [Catharanthus roseus]	Thioredoxin domain-containing protein OS=Coffea canephora OX=49390 GN=GSCOC_T00029374001 PE=4 SV=1	Thioredoxin-like protein CXXS1 OS=Arabidopsis thaliana OX=3702 GN=CXXS1 PE=2 SV=2	8.25733	6.05098	9.96542	8.63961	7.38588	10.2635	8.83417	11.221	3.88695	5.93544	5.28213	9.63091	6.63886	8.44644	4.72465	6.09419	20.5284	18.7537	27.1785	13.2947	24.2734	17.234	11.4419	12.2172	32.1464	33.1204	33.8026	26.3538	24.2481	24.9691	24.4081	27.6911	31.5379	30.7792	33.2163	27.6462	30.3247	33.3958	24.3021	28.8706	34.0393	34.6409	31.482	30.2007	32.3015	36.3549	26.5944	27.8837
AC01g030290.2	AC1.0ch01	10447905	10449099	+	366	KAI5656871.1 hypothetical protein M9H77_25664 [Catharanthus roseus]	Thioredoxin domain-containing protein OS=Coffea canephora OX=49390 GN=GSCOC_T00029374001 PE=4 SV=1	Thioredoxin-like protein CXXS1 OS=Arabidopsis thaliana OX=3702 GN=CXXS1 PE=2 SV=2	8.44936	10.554	8.21823	8.27308	9.27813	9.54437	11.5112	11.221	4.11559	5.93544	5.07633	9.25762	6.3768	8.28856	5.32461	6.91773	16.4026	22.4571	28.1913	13.4225	22.5396	20.4471	12.6543	12.3738	31.3201	23.4834	31.2418	23.9292	22.7253	27.5471	23.8427	26.3849	29.8507	30.5823	32.3663	27.5203	28.0442	34.8169	26.0776	28.9506	39.868	39.3194	31.029	31.8974	31.5185	38.7701	26.697	37.1783
AC01g030290.3	AC1.0ch01	10447905	10449099	+	366	KAI5656871.1 hypothetical protein M9H77_25664 [Catharanthus roseus]	Thioredoxin domain-containing protein OS=Coffea canephora OX=49390 GN=GSCOC_T00029374001 PE=4 SV=1	Thioredoxin-like protein CXXS1 OS=Arabidopsis thaliana OX=3702 GN=CXXS1 PE=2 SV=2	9.66555	8.51358	9.90071	8.43016	8.05732	10.0674	9.10187	14.0084	4.93871	7.26789	6.65411	9.18296	5.50327	6.9466	4.87464	6.2589	22.8428	22.0631	25.9124	15.0843	24.037	18.0129	11.3662	14.7233	33.6339	26.9172	29.8078	26.2484	27.1766	30.4933	28.5547	31.2178	30.4996	30.6479	36.6818	23.5528	29.4002	30.1983	25.4118	31.0299	34.6222	40.713	30.9157	25.7894	31.8121	33.5584	27.3131	31.178
AC01g030300.1	AC1.0ch01	10449906	10455226	-	4539	URM60675.1 ARF family protein [Gymnema sylvestre]	ARF family protein OS=Gymnema sylvestre OX=4068 PE=2 SV=1	Pentatricopeptide repeat-containing protein At3g18110, chloroplastic OS=Arabidopsis thaliana OX=3702 GN=EMB1270 PE=2 SV=2	28.2285	27.7923	28.1491	29.7936	26.9188	29.2215	31.9904	25.8727	22.6358	20.8952	17.287	20.3817	18.2569	17.8401	20.3235	17.8708	85.233	84.0763	93.1834	100.349	99.1426	89.5777	97.9763	101.183	19.2548	16.7264	16.9013	12.3336	15.1111	15.6149	14.8899	15.6742	33.0305	30.3198	27.3315	34.7624	32.4203	36.238	34.1228	33.2692	71.1095	62.712	67.2672	58.7048	98.8623	72.4556	64.7917	75.4154
AC01g030320.1	AC1.0ch01	10455990	10457910	+	624	KAI5656867.1 hypothetical protein M9H77_25660 [Catharanthus roseus]	Uncharacterized protein OS=Malus domestica OX=3750 GN=DVH24_011661 PE=4 SV=1	Transcription factor ILR3 OS=Arabidopsis thaliana OX=3702 GN=ILR3 PE=1 SV=1	11.7139	10.3429	13.0068	9.37267	10.4379	10.3942	10.2396	11.5784	11.3865	10.9624	10.4271	8.5857	10.9192	10.1831	13.499	9.38835	20.0252	21.8268	20.0884	18.9193	22.6972	23.5628	25.9906	26.3139	24.709	27.9142	23.5594	29.9379	21.2024	26.3686	21.4867	18.809	13.1732	11.7473	11.4426	11.9653	15.0391	12.5234	11.4852	15.515	16.2036	15.8273	19.2516	18.6634	15.2698	13.6013	17.1477	12.4712
AC01g030330.1	AC1.0ch01	10458436	10460091	-	1371	KAI5656866.1 hypothetical protein M9H77_25659 [Catharanthus roseus]	sulfite exporter TauE/SafE family protein 2-like OS=Coffea arabica OX=13443 GN=LOC113725860 PE=4 SV=1	Sulfite exporter TauE/SafE family protein 2 OS=Arabidopsis thaliana OX=3702 GN=At1g61740 PE=2 SV=1	14.0823	12.5945	15.207	15.4466	14.9549	16.6046	16.3968	15.6523	11.798	11.0835	11.8676	11.8707	15.0248	11.1304	12.5241	11.6119	57.8618	70.0505	70.6472	29.146	53.5118	48.9757	34.0985	34.7719	24.5437	17.6125	25.1983	17.2881	21.0853	18.5611	25.4447	15.6742	24.2699	21.657	28.1162	23.6158	30.3247	29.5766	22.3046	31.5897	48.6109	51.8619	56.509	45.1314	34.5529	45.6343	38.7107	41.0608
AC01g030350.1	AC1.0ch01	10462022	10481210	-	4392	XP_006449119.2 uncharacterized protein LOC18052709 [Citrus clementina]	Uncharacterized protein OS=Coffea canephora OX=49390 GN=GSCOC_T00029377001 PE=4 SV=1	Cysteine-rich receptor-like protein kinase 25 OS=Arabidopsis thaliana OX=3702 GN=CRK25 PE=3 SV=1	2.11234	2.74405	2.71784	2.19917	2.68577	1.1767	1.60621	2.21562	1.09749	1.27188	1.02899	1.34385	1.04824	0.394693	1.72487	0.494124	10.9686	13.3955	18.5691	15.9792	10.4029	14.5077	29.1731	49.9651	1.15694	1.66156	2.25351	1.05415	0.702843	1.25214	1.31936	0.522473	1.16807	1.05004	2.68084	1.63736	1.04781	1.77637	1.72001	0.959688	4.77949	4.97715	8.04036	7.63501	7.14549	6.7371	9.1386	7.88274
AC01g030380.1	AC1.0ch01	10481286	10482714	-	1248	XP_027105062.1 cysteine-rich receptor-like protein kinase 25 [Coffea arabica]	cysteine-rich receptor-like protein kinase 25 OS=Coffea arabica OX=13443 GN=LOC113725859 PE=4 SV=1	Cysteine-rich receptor-like protein kinase 25 OS=Arabidopsis thaliana OX=3702 GN=CRK25 PE=3 SV=1	1.15219	1.47756	0.776526	1.41375	1.15977	2.15729	1.80699	0.929131	0.274373	0.0605657	0.411595	0.447949	0.174707	0.236816	0.0749945	0.823539	1.61007	1.02436	1.94132	7.92566	3.94049	3.21311	1.43971	4.85554	1.0743	0.553853	0.717025	0.63249	0.468562	1.03117	0.848158	1.17556	1.03829	1.31255	1.4385	1.00761	1.17108	1.50992	0.887747	1.75943	3.84691	3.78263	3.85031	4.07201	4.01322	4.70326	2.46434	4.47081
AC01g030400.1	AC1.0ch01	10484150	10486643	+	876	KAI5656862.1 hypothetical protein M9H77_25655 [Catharanthus roseus]	probable UDP-3-O-acylglucosamine N-acyltransferase 2, mitochondrial isoform X3 OS=Juglans regia OX=51240 GN=LOC109013027 PE=4 SV=1	Probable UDP-3-O-acylglucosamine N-acyltransferase 2, mitochondrial OS=Arabidopsis thaliana OX=3702 GN=LPXD2 PE=3 SV=1	9.66555	12.1723	9.77129	11.886	10.1327	14.9703	10.775	9.0769	8.23118	7.44958	9.74107	8.43638	7.6871	8.84113	7.27447	8.07068	10.1636	10.3224	10.213	9.71533	13.1612	12.6577	7.42589	10.3376	5.28887	10.3017	6.96539	7.6953	7.96555	5.37684	7.35071	6.53091	6.03503	7.41588	5.95016	6.61242	9.1837	6.92785	7.54585	6.87776	12.1236	15.031	11.7774	8.14401	12.7249	9.53364	9.85737	9.76518
AC01g030410.1	AC1.0ch01	10486944	10487237	-	294	0	0	0	3.39254	4.78449	4.07676	4.13654	4.0897	4.37995	4.95249	4.64566	3.84122	2.90715	2.81256	2.76235	2.18384	3.55224	3.59974	2.63533	3.32077	2.6791	3.71383	5.49683	4.57096	4.38152	4.01604	2.34946	2.23124	2.43695	2.15108	2.00289	1.40569	2.136	2.54447	1.17556	2.7255	2.82197	2.35391	3.40067	1.7258	3.99684	3.27357	3.11899	5.82865	6.17166	4.19005	3.22367	3.91534	4.06769	4.20992	3.64724
AC01g030440.1	AC1.0ch01	10490134	10493886	+	624	KAF3619176.1 putative cysteine-rich receptor-like protein kinase 29-like, partial [Capsicum annuum]_x0001_PHT90752.1 hypothetical protein T459_05865, partial [Capsicum annuum]_x0001_PHU26588.1 hypothetical protein BC332_04920, partial [Capsicum chinense]	Uncharacterized protein (Fragment) OS=Capsicum annuum OX=4072 GN=T459_05865 PE=4 SV=1	0	4.22468	5.13629	3.49437	6.07391	4.02866	4.37995	6.5587	5.43185	2.88091	3.57338	3.01836	2.76235	2.97002	2.99967	3.97471	3.87063	15.3963	18.0445	15.1929	18.2802	14.7374	15.1893	15.8368	15.8197	5.37151	5.76007	5.22404	5.48158	8.55126	6.18704	11.78	6.53091	4.21803	3.80638	5.2963	4.53423	6.34847	4.7962	3.77293	4.55852	11.3076	9.0584	9.28605	8.14401	8.71163	5.33884	7.49571	7.64743
AC01g030440.2	AC1.0ch01	10490134	10493886	+	624	KAF3619176.1 putative cysteine-rich receptor-like protein kinase 29-like, partial [Capsicum annuum]_x0001_PHT90752.1 hypothetical protein T459_05865, partial [Capsicum annuum]_x0001_PHU26588.1 hypothetical protein BC332_04920, partial [Capsicum chinense]	Uncharacterized protein (Fragment) OS=Capsicum annuum OX=4072 GN=T459_05865 PE=4 SV=1	0	4.09666	5.76954	3.49437	6.44044	3.29618	4.5107	5.7556	7.71894	3.20102	3.75508	3.22416	3.58359	4.36767	2.99967	3.44975	3.37651	15.195	17.9657	15.6994	13.806	18.6779	14.2156	14.9276	15.663	6.28054	8.08625	10.2432	7.27364	7.49699	7.43918	8.67006	7.96771	5.32121	4.00326	3.8578	3.14877	3.57486	4.08565	5.65939	4.71846	8.27668	7.76435	8.49334	11.0284	8.22221	8.26249	6.9823	7.41212
AC01g030440.3	AC1.0ch01	10490952	10493886	+	624	KAF3619176.1 putative cysteine-rich receptor-like protein kinase 29-like, partial [Capsicum annuum]_x0001_PHT90752.1 hypothetical protein T459_05865, partial [Capsicum annuum]_x0001_PHU26588.1 hypothetical protein BC332_04920, partial [Capsicum chinense]	Uncharacterized protein (Fragment) OS=Capsicum annuum OX=4072 GN=T459_05865 PE=4 SV=1	0	4.48072	4.92521	3.55908	6.17863	5.12739	3.39937	5.55482	6.78981	3.61258	3.33111	3.15556	3.43428	3.66884	4.26269	3.74973	4.44711	16.1007	18.0445	15.6994	16.2348	18.205	16.0656	15.3822	15.1931	4.29721	7.64317	7.17025	5.69241	7.61413	6.48167	6.50255	8.09833	4.80207	3.47825	3.8578	3.5896	3.88304	3.64156	6.04778	4.63849	11.0744	9.45658	12.2304	8.65301	10.082	8.13537	6.36622	9.05926
AC01g030450.1	AC1.0ch01	10494468	10495545	+	297	0	0	0	1.28021	0.985043	1.48834	1.09959	1.09873	0.522979	1.53929	1.71532	0.594474	1.09018	0.617392	0.522608	0.873534	0.789387	0.82494	0.741185	3.82391	4.49143	3.2074	2.55667	4.0193	2.72628	2.27323	4.54228	1.23958	1.44002	1.02432	0.527075	0.937124	1.91504	0.942398	0.653091	1.23296	0.787527	1.76543	1.25951	1.29435	1.4211	1.33162	1.43953	2.44803	2.18994	1.47218	0.848335	3.23015	2.16096	3.08043	1.52949
AC01g030460.1	AC1.0ch01	10494714	10496903	-	1365	KAI5656856.1 hypothetical protein M9H77_25649 [Catharanthus roseus]	Probable pyruvate, phosphate dikinase regulatory, chloroplastic OS=Olea europaea subsp. europaea OX=158383 GN=OLEA9_A009807 PE=3 SV=1	Probable pyruvate, phosphate dikinase regulatory protein, chloroplastic OS=Oryza sativa subsp. indica OX=39946 GN=PDRP1 PE=3 SV=1	38.9183	42.5679	44.9091	45.9732	38.9437	42.6882	42.8993	48.0289	36.8117	35.8549	34.8483	43.5257	41.0561	34.8909	37.9472	40.6005	86.6418	93.8472	93.4366	86.9266	102.059	90.9409	86.6859	74.3994	60.0783	50.9544	54.9036	48.2801	54.236	54.2103	59.3711	59.0394	51.9792	50.7299	50.7399	49.4987	47.2745	50.6266	49.4919	54.3823	97.5716	96.6562	99.3154	100.782	95.6321	85.2943	82.8635	94.8281
AC01g030470.1	AC1.0ch01	10497493	10499356	-	1026	KAI5656855.1 hypothetical protein M9H77_25648 [Catharanthus roseus]	gibberellin 2-beta-dioxygenase 8-like OS=Coffea arabica OX=13443 GN=LOC113730837 PE=3 SV=1	Gibberellin 2-beta-dioxygenase 8 OS=Arabidopsis thaliana OX=3702 GN=GA2OX8 PE=1 SV=2	0.128021	0.281441	0.129421	0.314168	0	0.326862	0	0.357358	0.0457288	0.121131	0	0.149316	0.174707	0.394693	0.149989	0.0823539	1.10692	0.315188	0.675242	0.255667	0	1.16841	1.13662	1.87956	0.165277	0.553853	0.409729	0	0.11714	0	0	0	2.07657	1.18129	0.457705	3.0858	1.60253	1.59873	1.77549	1.91938	0.233146	0.398172	0.452978	0.509001	0.587301	0.25423	0.513405	0.470611
AC01g030480.1	AC1.0ch01	10504921	10509419	+	909	KAI5656849.1 hypothetical protein M9H77_25642 [Catharanthus roseus]	chaperone protein dnaJ 50-like isoform X1 OS=Coffea arabica OX=13443 GN=LOC113730836 PE=4 SV=1	DnaJ protein ERDJ7 OS=Oryza sativa subsp. japonica OX=39947 GN=ERDJ7 PE=3 SV=1	21.6995	21.6006	21.2898	22.9342	20.2654	22.4227	18.1368	20.9412	17.2398	14.2329	17.63	13.4385	17.8201	11.7619	17.9987	14.8237	17.5095	19.4628	22.6206	16.2348	21.3574	23.076	18.5647	17.0727	25.7833	21.1572	24.4813	21.7155	26.4737	22.0229	28.4604	21.8132	21.22	23.2321	19.8121	22.4822	21.8806	20.5171	18.8091	19.7536	21.0997	17.0218	17.8926	22.396	18.5979	19.5757	15.7102	17.295
AC01g030490.1	AC1.0ch01	10509977	10511746	+	708	KAI5656848.1 hypothetical protein M9H77_25641 [Catharanthus roseus]	FHA_2 domain-containing protein OS=Coffea canephora OX=49390 GN=GSCOC_T00029379001 PE=3 SV=1	Tyrosyl-DNA phosphodiesterase 1 OS=Arabidopsis thaliana OX=3702 GN=TDP1 PE=1 SV=1	13.3781	10.0615	8.21823	15.6037	9.64437	11.8324	10.6412	10.7207	11.9809	7.75241	6.44832	11.8707	10.0456	9.15689	8.92435	9.71776	9.25789	6.61894	7.25885	8.30916	7.3293	5.84203	8.78983	7.98815	18.0152	16.394	15.9794	13.1769	17.5711	14.4364	12.5339	15.1517	10.3829	10.7629	10.0041	11.0207	10.4164	10.303	9.98715	11.9161	9.20927	6.86846	6.1152	8.65301	10.5714	8.77095	8.93324	8.23569
AC01g030500.1	AC1.0ch01	10511955	10516190	+	1269	KAI5656848.1 hypothetical protein M9H77_25641 [Catharanthus roseus]	PNK FHA domain-containing protein OS=Nyssa sinensis OX=561372 GN=F0562_014312 PE=3 SV=1	Tyrosyl-DNA phosphodiesterase 1 OS=Arabidopsis thaliana OX=3702 GN=TDP1 PE=1 SV=1	13.0581	12.102	13.3304	11.6242	13.1847	12.1593	16.6645	15.0805	13.3528	9.02429	7.4773	10.9001	10.3077	10.262	12.7491	10.3766	15.195	10.874	8.52493	11.1215	12.1367	10.3209	7.04702	13.7835	24.7916	19.2741	17.8232	19.3964	16.6339	16.3515	12.9109	15.0211	9.9286	10.1722	9.35026	8.37573	9.73842	13.3228	13.1498	10.3966	7.3441	7.76435	12.2304	8.99235	11.8439	12.9657	10.3708	7.52978
AC01g030500.2	AC1.0ch01	10511955	10516190	+	789	KAI5656848.1 hypothetical protein M9H77_25641 [Catharanthus roseus]	tyrosyl-DNA phosphodiesterase 1 OS=Coffea arabica OX=13443 GN=LOC113725849 PE=3 SV=1	Tyrosyl-DNA phosphodiesterase 1 OS=Arabidopsis thaliana OX=3702 GN=TDP1 PE=1 SV=1	5.6329	6.40278	5.5651	5.86446	7.01964	5.81814	6.96026	6.50392	5.03017	3.81564	2.19517	4.1062	3.84355	4.4995	3.74973	4.69417	5.53461	4.49143	3.12299	7.15866	4.8862	4.86836	4.62224	6.89174	11.6521	9.4155	9.42376	11.0686	9.95694	7.43918	7.72766	9.14328	4.34782	4.3314	4.77321	5.03803	6.22519	4.35211	4.93809	5.19831	5.12921	6.17166	2.83111	3.22367	6.55819	4.57615	6.67426	2.11775
AC01g030500.3	AC1.0ch01	10511955	10516190	+	1179	KAI5656848.1 hypothetical protein M9H77_25641 [Catharanthus roseus]	PNK FHA domain-containing protein OS=Nyssa sinensis OX=561372 GN=F0562_014312 PE=3 SV=1	Tyrosyl-DNA phosphodiesterase 1 OS=Arabidopsis thaliana OX=3702 GN=TDP1 PE=1 SV=1	9.53753	8.6543	8.80063	7.38294	8.11836	8.10618	10.2396	9.14837	8.77993	6.96506	4.18455	7.39116	6.72621	5.76252	9.22433	8.15304	9.66041	5.83097	6.24599	8.8205	5.83192	7.49727	5.98618	7.205	16.8583	15.1756	15.877	11.7011	12.1826	12.6687	9.7067	13.5843	5.97014	8.40029	8.30407	7.62003	6.84155	8.70422	8.54457	7.03771	5.82865	5.97257	7.58738	6.27768	6.85184	10.2963	6.77694	6.4709
AC01g030510.1	AC1.0ch01	10517573	10518813	+	336	XP_052208450.1 protein translation factor SUI1 homolog 1-like [Diospyros lotus]_x0001_XP_052208451.1 protein translation factor SUI1 homolog 1-like [Diospyros lotus]_x0001_XP_052208452.1 protein translation factor SUI1 homolog 1-like [Diospyros lotus]	SUI1 domain-containing protein OS=Malus baccata OX=106549 GN=C1H46_025563 PE=3 SV=1	Protein translation factor SUI1 homolog OS=Salix bakko OX=72444 PE=3 SV=1	3.1365	3.51801	1.94131	3.9271	3.41826	2.09192	3.88168	3.64505	7.04224	10.4779	11.8676	11.9453	9.95829	13.3406	9.37431	10.7884	11.5724	10.3224	10.8883	9.84316	8.59026	10.2235	13.109	13.1569	0.661109	0.996935	0.819457	0.948736	0.702843	1.25214	0.848158	1.69804	2.79039	4.59391	2.81162	4.0934	4.37613	3.73038	3.38454	2.39922	8.27668	4.28034	4.0768	6.61701	6.94973	2.5423	5.23673	6.2356
AC01g030530.1	AC1.0ch01	10522126	10523930	-	363	KAH0718085.1 hypothetical protein KY285_014116 [Solanum tuberosum]_x0001_KAH0770699.1 hypothetical protein KY290_014680 [Solanum tuberosum]	Cysteine-rich PDZ-binding protein OS=Solanum lycopersicum OX=4081 PE=3 SV=1	0	25.9242	27.7923	31.7729	23.8767	32.9007	26.9988	32.5927	30.4469	22.7272	26.1644	25.7933	22.7708	23.7601	27.076	25.3481	28.7415	34.4152	34.2767	34.9438	28.6347	39.4049	35.7337	25.9906	22.3981	23.7173	27.1388	22.6375	29.9379	22.3738	24.8218	22.9945	24.0338	23.4263	22.6414	26.3507	24.3715	26.0719	24.6027	24.3021	27.671	40.4508	38.8217	40.315	28.3344	32.9867	34.3211	42.9206	30.3544
AC01g030540.1	AC1.0ch01	10524483	10525740	-	918	KAI5656844.1 hypothetical protein M9H77_25637 [Catharanthus roseus]	Xyloglucan endotransglucosylase/hydrolase OS=Sesamum indicum OX=4182 GN=LOC105175376 PE=3 SV=1	Probable xyloglucan endotransglucosylase/hydrolase protein 8 OS=Arabidopsis thaliana OX=3702 GN=XTH8 PE=2 SV=2	31.365	27.0183	29.508	27.1755	22.3408	35.0396	26.7702	20.155	13.6272	12.416	4.59614	4.77813	10.3077	7.65705	7.94942	7.82362	1.7107	3.07308	2.36335	4.2185	5.12263	7.59463	2.57633	4.22902	3.14027	10.8555	3.99486	8.32779	7.02843	13.258	4.33503	10.8413	49.4483	39.6389	34.7856	55.0405	47.9525	32.9517	47.8274	30.1502	7.92696	11.8456	9.73902	8.99235	13.8016	11.3133	10.7815	11.8829
AC01g030560.1	AC1.0ch01	10528664	10529846	+	1074	KAI5656842.1 hypothetical protein M9H77_25635 [Catharanthus roseus]	Thiamine thiazole synthase, chloroplastic OS=Coffea canephora OX=49390 GN=THI1 PE=3 SV=1	Thiamine thiazole synthase 2, chloroplastic OS=Vitis vinifera OX=29760 GN=THI1-2 PE=3 SV=1	531.221	387.403	467.857	625.56	471.964	844.415	602.196	685.056	525.927	467.689	116.961	455.788	498.439	441.662	481.315	566.842	2385.82	1829.03	2568.79	4955.33	4112.61	4350.75	3995.05	5665.32	5.53679	1.44002	1.74135	4.42743	3.16279	2.20966	3.76959	3.52669	4089.74	3557.65	2939.84	4366.97	3896.23	4065.67	3736.25	4317.16	2448.27	2098.86	2621.16	6085.78	5114.8	3258.09	5228.92	3981.37
AC01g030570.1	AC1.0ch01	10530172	10532073	+	1881	KAI5656841.1 hypothetical protein M9H77_25634 [Catharanthus roseus]	PPR_long domain-containing protein OS=Coffea canephora OX=49390 GN=GSCOC_T00029386001 PE=4 SV=1	Pentatricopeptide repeat-containing protein At4g21170 OS=Arabidopsis thaliana OX=3702 GN=At4g21170 PE=3 SV=2	12.354	13.0166	15.0775	14.4517	11.1704	12.6169	14.2551	10.8637	8.68847	8.78203	10.3585	8.36172	10.5698	7.73599	6.44953	7.3295	8.15097	6.61894	7.93409	4.85766	6.30478	4.38152	7.35012	4.22902	7.10693	5.98161	6.45323	5.16534	7.26271	5.5978	3.86383	7.31462	8.56585	9.71284	13.0119	9.82417	10.663	10.4806	9.26586	10.7965	6.17837	8.66023	6.90791	5.59901	6.46031	6.10153	4.41528	9.29457
AC01g030580.1	AC1.0ch01	10532107	10533141	+	1035	KAI5656840.1 hypothetical protein M9H77_25633 [Catharanthus roseus]	probable dolichyl-diphosphooligosaccharide--protein glycosyltransferase subunit 3B OS=Coffea arabica OX=13443 GN=LOC113730829 PE=4 SV=1	Probable dolichyl-diphosphooligosaccharide--protein glycosyltransferase subunit 3B OS=Arabidopsis thaliana OX=3702 GN=OST3B PE=2 SV=1	69.7712	64.0981	64.0634	67.389	62.2001	69.4909	57.9575	54.6043	63.8374	64.1997	69.0107	56.367	60.798	61.4143	56.5459	62.3419	64.4027	60.1221	58.9148	51.389	54.7728	58.3229	66.9846	72.6765	64.4582	69.8962	71.6001	70.2064	80.9441	66.879	68.0411	78.2403	78.715	82.756	82.8446	78.0266	77.9074	81.9795	75.1811	73.736	55.0225	55.1468	61.4917	61.7588	63.7221	63.9389	51.1351	70.7093
AC01g030590.1	AC1.0ch01	10534729	10535178	+	378	XP_027163494.1 nuclear transport factor 2B [Coffea eugenioides]	nuclear transport factor 2B-like OS=Coffea arabica OX=13443 GN=LOC113730830 PE=4 SV=1	Nuclear transport factor 2B OS=Arabidopsis thaliana OX=3702 GN=NTF2B PE=1 SV=1	1.60026	2.11081	2.65313	1.67556	2.8689	1.83043	2.67702	2.78739	0.960305	1.75641	0.75459	0.597266	2.4459	1.26302	1.79987	1.56472	0.603776	0.551579	0.506431	0.767	0.315239	0.486836	0.151549	0.783152	1.15694	2.88003	0.819457	2.00289	1.99139	1.25214	0.565439	1.17556	1.03829	1.70631	2.28852	3.02282	2.89687	2.22046	2.60776	1.67945	1.98174	1.3936	0.566222	1.86634	0.29365	0.635576	0.205362	1.05887
AC01g030600.1	AC1.0ch01	10536523	10538338	+	1728	KAI5656837.1 hypothetical protein M9H77_25630 [Catharanthus roseus]	Pectinesterase OS=Coffea arabica OX=13443 GN=LOC113730828 PE=3 SV=1	Pectinesterase 2.1 OS=Solanum lycopersicum OX=4081 GN=PME2.1 PE=2 SV=2	0.896144	0.773962	1.2295	0.575974	5.79883	5.88352	0.401553	2.35856	107.371	129.308	213.961	89.7392	119.587	169.876	117.141	134.731	0.201259	0.787969	0.506431	0.255667	0.866907	0.68157	1.28816	2.34946	381.212	437.101	775.821	482.906	300.582	400.537	579.575	234.59	0.389357	0.262509	9.28487	0.188926	1.29435	0.532911	0.277421	1.8394	0.233146	0	0.679467	0.339334	4.30687	0.508461	0.821447	0.823569
AC01g030610.10	AC1.0ch01	10539315	10541446	+	615	KZV37158.1 hypothetical protein F511_15078 [Dorcoceras hygrometricum]	CRIB domain-containing protein OS=Dorcoceras hygrometricum OX=472368 GN=F511_15078 PE=4 SV=1	0	2.11234	3.58837	4.85329	3.71765	1.95329	2.68027	2.8778	3.57358	1.87488	1.27188	0.548793	2.01577	1.48501	1.34196	1.64988	0.905893	0.603776	1.65474	1.09727	1.534	1.81262	0.68157	0.757744	0.626521	0.330555	0.443082	0.512161	0.21083	0.468562	0.147311	0.282719	0.653091	0.519143	0.7219	0.588478	0.566779	0.246542	0.532911	0.721295	1.27958	4.3132	7.16709	2.71787	2.71467	3.42592	1.52538	4.10724	1.76479
AC01g030610.1	AC1.0ch01	10539315	10541446	+	564	KAI5656836.1 hypothetical protein M9H77_25629 [Catharanthus roseus]	CRIB domain-containing protein RIC10 OS=Sesamum indicum OX=4182 GN=LOC105175374 PE=4 SV=1	0	3.32853	3.30693	2.65313	2.72279	3.72346	1.8958	2.54317	4.7886	2.56081	2.18037	1.16618	1.04522	2.6206	1.4209	2.02485	1.0706	1.30818	0.472782	0.844052	0.894833	0.866907	1.16841	0.681969	1.25304	0.743748	0	0.717025	0.21083	0	0.220966	0.0942398	0.261236	0.129786	0.590646	1.04618	1.13356	0.616356	0.266456	0.832263	0.639792	5.94522	5.37532	3.39733	4.07201	2.64285	1.90673	4.62064	3.05897
AC01g030610.2	AC1.0ch01	10539315	10541446	+	555	KAI5656836.1 hypothetical protein M9H77_25629 [Catharanthus roseus]	CRIB domain-containing protein OS=Jatropha curcas OX=180498 GN=JCGZ_21256 PE=4 SV=1	0	3.64859	4.85485	2.97668	2.93223	5.18843	3.33399	3.74783	5.57479	2.33217	2.84659	1.64638	1.86646	1.3103	1.81559	1.94986	1.81179	1.40881	1.26075	1.85691	1.40617	1.81262	0.973671	1.21239	0.783152	0.413193	0.110771	0.307297	0	0.234281	0.441932	0.282719	1.04495	0.843607	1.18129	0.719251	1.25951	0.616356	0.710548	0.832263	0.39987	6.41152	9.0584	3.85031	7.12601	2.83862	3.30499	5.85281	3.05897
AC01g030610.3	AC1.0ch01	10539315	10541446	+	405	0	0	0	2.30437	1.47756	1.68247	2.5657	1.40393	1.83043	2.07469	3.00181	1.78342	1.63527	1.30338	1.49316	1.13559	1.10514	1.04992	1.81179	1.20755	1.26075	1.09727	0.127833	0.709287	1.16841	0.833518	0.939782	0.330555	0	0	0.42166	0.234281	0.147311	0	0.522473	0.389357	0.459391	1.11157	0.377853	0.246542	0.444093	0.277421	0.479844	3.61376	1.99086	2.83111	3.56301	1.37037	0.508461	2.97775	1.05887
AC01g030610.4	AC1.0ch01	10539315	10541446	+	552	KAI5656836.1 hypothetical protein M9H77_25629 [Catharanthus roseus]	CRIB domain-containing protein OS=Jatropha curcas OX=180498 GN=JCGZ_21256 PE=4 SV=1	0	3.32853	2.53297	2.91197	2.98459	5.12739	4.24921	3.81476	6.21803	2.46936	1.99867	0.75459	2.46372	2.53325	2.68392	2.32483	2.38826	1.30818	1.10316	1.6881	2.42883	1.26096	1.65524	1.51549	0.626521	0.578471	0.332312	0	0	0	0	0.18848	0.391855	1.03829	0.525018	1.37311	0.944632	1.17108	0	1.88646	1.03966	4.19663	5.5744	3.39733	3.22367	1.66402	3.68634	5.23673	2.58836
AC01g030610.5	AC1.0ch01	10539315	10541446	+	561	KAI5656836.1 hypothetical protein M9H77_25629 [Catharanthus roseus]	CRIB domain-containing protein OS=Artemisia annua OX=35608 GN=CTI12_AA351350 PE=4 SV=1	0	1.66427	3.65873	2.459	2.04209	3.05202	2.28803	3.27935	4.14536	1.28041	2.05923	1.30338	2.38906	1.3103	1.18408	1.27491	0.494124	0.905664	1.49714	1.35048	1.02267	0.709287	0.292101	0.530421	0.783152	0.0826387	0.553853	0	0	0.234281	0.220966	0	0.261236	0.973392	0.393764	0.653864	0.377853	0.616356	0.710548	1.16517	0.079974	5.71208	5.17623	2.83111	4.24167	0.880951	0.889806	3.49115	2.58836
AC01g030610.6	AC1.0ch01	10539315	10541446	+	555	KAI5656836.1 hypothetical protein M9H77_25629 [Catharanthus roseus]	CRIB domain-containing protein OS=Jatropha curcas OX=180498 GN=JCGZ_21256 PE=4 SV=1	0	4.92879	5.34737	4.40031	3.08931	4.15074	3.46474	4.14938	7.79041	2.60654	1.69584	2.40097	2.76235	1.13559	1.89453	2.84979	2.1412	1.10692	1.73353	0.675242	1.78967	0.866907	1.07104	1.36394	1.25304	0.330555	0.221541	0.102432	0.316245	0.468562	0	0.282719	0	0.778714	0.459391	1.17696	1.32248	1.47925	0.888186	0.499358	0.39987	5.24579	6.66937	6.45493	5.59901	3.03439	2.66942	6.16086	4.2355
AC01g030610.7	AC1.0ch01	10539315	10541446	+	552	KAI5656836.1 hypothetical protein M9H77_25629 [Catharanthus roseus]	CRIB domain-containing protein OS=Jatropha curcas OX=180498 GN=JCGZ_21256 PE=4 SV=1	0	3.64859	2.88477	2.65313	3.14168	2.99098	3.20325	4.01553	5.71773	2.60654	2.24093	1.09759	1.94111	2.4459	1.26302	1.4249	1.40002	1.10692	1.81233	1.6881	2.17317	2.4431	1.26577	1.21239	0.15663	0.0826387	0.221541	0	0	0	0.294621	0.18848	0.391855	0.519143	0.918782	0.392318	1.38546	0.616356	0.888186	1.33162	0.959688	6.29494	5.87303	3.62382	3.73267	3.42592	1.90673	5.13405	3.29428
AC01g030610.8	AC1.0ch01	10539315	10541446	+	561	KAI5656836.1 hypothetical protein M9H77_25629 [Catharanthus roseus]	CRIB domain-containing protein OS=Artemisia annua OX=35608 GN=CTI12_AA351350 PE=4 SV=1	0	1.72828	4.08089	2.20016	2.46098	3.29618	2.09192	3.07857	4.07388	1.41759	2.42263	0.960388	1.34385	1.65972	1.4209	1.64988	1.89414	1.00629	1.49714	1.18167	1.1505	1.18215	0.876304	1.13662	0.939782	0	0.221541	0.204864	0.105415	0.234281	0.0736553	0.18848	0.261236	0.324464	0.196882	0.588478	0.440828	0.369814	0.799367	0.776779	0.159948	4.42977	5.77349	1.92516	1.69667	1.85979	2.28807	4.62064	2.0001
AC01g030610.9	AC1.0ch01	10539315	10541446	+	564	KAI5656836.1 hypothetical protein M9H77_25629 [Catharanthus roseus]	CRIB domain-containing protein RIC10 OS=Sesamum indicum OX=4182 GN=LOC105175374 PE=4 SV=1	0	2.94447	3.94017	3.04139	2.93223	3.7845	2.28803	2.74395	2.78739	2.56081	1.9381	1.23478	1.26919	2.70796	1.4209	1.57488	1.15295	0.201259	0.472782	0.844052	2.42883	1.02453	1.36314	1.43971	0.939782	0.165277	0.332312	0.307297	0.105415	0.702843	0.147311	0.18848	0.391855	0.584035	0.525018	0.261546	0.251902	0.493085	0.177637	0.610326	0.319896	4.77949	5.37532	4.98276	2.545	1.7619	3.05076	5.23673	2.82367
AC01g030630.1	AC1.0ch01	10541912	10542490	+	579	XP_027155788.1 uncharacterized protein LOC113756222 [Coffea eugenioides]	uncharacterized protein LOC113723862 OS=Coffea arabica OX=13443 GN=LOC113728525 PE=4 SV=1	0	2.04833	2.32189	2.65313	2.25153	2.25849	3.00713	1.87392	2.50151	0.0457288	0.181697	0.274396	0.149316	0.436767	0.315755	0.674951	0.494124	0	0.236391	0.337621	0.767	0.788097	0	0.227323	0	0.909025	0.443082	0.512161	0.105415	0.351421	0.0736553	0.376959	0.391855	0.973392	0.131255	0.392318	0.377853	0.739627	0	0.610326	0.159948	1.39888	0.995429	1.24569	1.35734	0.783068	0.635576	1.54021	0.117653
AC01g030640.1	AC1.0ch01	10548703	10551702	+	1899	KAI5656834.1 hypothetical protein M9H77_25627 [Catharanthus roseus]	homeobox-leucine zipper protein MERISTEM L1-like OS=Coffea arabica OX=13443 GN=LOC113725836 PE=3 SV=1	Homeobox-leucine zipper protein ROC7 OS=Oryza sativa subsp. indica OX=39946 GN=ROC7 PE=3 SV=1	102.993	107.51	103.343	105.822	92.4761	101.262	107.415	85.4801	56.9324	48.0286	43.1488	59.0547	51.6259	44.1267	51.8212	42.1652	48.7046	47.2782	41.1053	40.651	39.0896	39.531	45.3131	33.3623	1.15694	1.55079	2.25351	1.26498	1.1714	1.10483	1.50784	0.261236	12.7839	7.08775	16.0197	12.0913	10.2315	11.3688	13.4827	6.79779	54.323	60.4225	55.8295	36.1391	49.7248	57.2018	46.0011	48.12
AC01g030660.1	AC1.0ch01	10560189	10561926	+	1230	KAI8001412.1 hypothetical protein LOK49_LG09G00367 [Camellia lanceoleosa]	Tryptophan synthase OS=Camellia sinensis OX=4442 GN=HYC85_017686 PE=3 SV=1	Tryptophan synthase beta chain 2, chloroplastic OS=Camptotheca acuminata OX=16922 GN=TSB PE=2 SV=1	211.874	191.38	242.535	222.169	211.81	245.016	250.502	233.212	88.531	136.394	112.091	218.823	143.172	274.075	208.56	130.119	1816.86	1923.91	1444	439.874	734.507	994.994	1269.45	629.341	4.21457	12.2955	17.9256	10.7523	14.6426	8.76498	12.0627	1.69804	248.215	59.1958	263.573	92.9517	171.655	251.268	142.261	333.491	817.876	679.082	726.69	429.088	265.656	330.754	433.724	514.025
AC01g030670.1	AC1.0ch01	10563105	10568525	-	3066	CDO99723.1 unnamed protein product [Coffea canephora]	CID domain-containing protein OS=Coffea canephora OX=49390 GN=GSCOC_T00029399001 PE=4 SV=1	Polyadenylation and cleavage factor homolog 4 OS=Arabidopsis thaliana OX=3702 GN=PCFS4 PE=1 SV=1	71.5635	69.4455	65.8753	79.9033	75.5069	64.1957	76.2951	62.5377	67.7244	66.1983	65.2378	69.7308	61.9336	62.4405	65.0202	67.7773	62.9939	68.9473	57.48	63.5331	52.4085	57.2519	69.182	61.7124	66.6068	54.056	64.0201	54.3942	61.1473	64.3747	63.3292	72.885	80.8565	73.6338	77.2214	75.5075	77.1061	75.3181	78.0663	74.6957	53.507	56.5404	57.7547	58.3654	61.8623	61.778	51.1351	65.8855
AC01g030680.1	AC1.0ch01	10569456	10573686	-	2709	KAI5671104.1 hypothetical protein M9H77_11468 [Catharanthus roseus]	alpha-glucosidase-like OS=Coffea arabica OX=13443 GN=LOC113709424 PE=3 SV=1	Alpha-glucosidase OS=Spinacia oleracea OX=3562 PE=1 SV=1	59.9136	60.4394	57.5923	55.8171	65.8625	60.8617	60.6345	53.2464	76.0013	70.8619	75.1846	75.5541	70.8436	79.0966	70.1949	77.495	38.0379	48.0661	56.2139	45.1251	45.2368	48.5862	43.1914	60.4593	48.1783	40.0989	27.6567	28.1458	28.2309	37.4905	27.6123	46.8919	15.8339	14.3724	23.6045	15.2401	21.7574	23.2705	16.2014	20.6333	47.0955	49.871	37.4839	38.1751	42.2857	58.9814	39.2241	81.8863
AC01g030700.1	AC1.0ch01	10575270	10592160	+	6021	KAF9683416.1 hypothetical protein SADUNF_Sadunf04G0011400 [Salix dunnii]	Sugar phosphate transporter domain-containing protein OS=Salix dunnii OX=1413687 GN=SADUNF_Sadunf04G0011400 PE=3 SV=1	Beta-glucosidase 46 OS=Arabidopsis thaliana OX=3702 GN=BGLU46 PE=1 SV=2	252.072	235.073	222.281	252.853	235.066	273.257	262.683	237.786	230.473	262.855	245.379	300.126	291.76	293.257	269.005	293.839	551.348	519.193	593.622	672.659	636.783	638.533	666.511	718.307	286.426	293.21	263.456	308.128	221.513	234.666	305.431	263.196	188.968	164.068	174.124	232.253	194.83	217.161	199.854	211.131	473.17	447.644	493.633	504.25	494.703	474.14	428.385	469.905
AC01g030710.1	AC1.0ch01	10592174	10593882	+	1089	KAI5656821.1 hypothetical protein M9H77_25614 [Catharanthus roseus]	Thioglucosidase OS=Cuscuta australis OX=267555 GN=DM860_003012 PE=3 SV=1	Beta-glucosidase 45 OS=Arabidopsis thaliana OX=3702 GN=BGLU45 PE=1 SV=1	46.6635	44.3269	40.3146	39.8469	64.3975	41.9691	45.1747	52.1028	71.2455	77.3424	78.2716	79.287	88.3143	85.1748	80.1691	79.1421	103.346	92.2712	118.674	100.477	106.708	111.68	106.311	128.28	74.9533	80.9733	112.266	92.7653	80.5927	74.5392	110.166	82.1589	46.3335	45.8735	43.8089	33.5029	41.9122	42.0112	43.6661	45.6651	76.705	77.9421	84.4804	76.5198	97.4919	89.9975	64.7917	94.0046
AC01g030720.1	AC1.0ch01	10594647	10602962	-	1464	KAI5656820.1 hypothetical protein M9H77_25613 [Catharanthus roseus]	RNA pseudouridine synthase 6, chloroplastic OS=Coffea arabica OX=13443 GN=LOC113707634 PE=4 SV=1	RNA pseudouridine synthase 6, chloroplastic OS=Arabidopsis thaliana OX=3702 GN=At4g21770 PE=2 SV=1	30.5329	37.0798	33.3259	34.8726	28.8721	31.8364	32.8604	32.0908	22.087	22.2276	19.7565	16.9474	19.8292	17.0508	20.3235	19.9296	32.9058	34.4343	39.4172	37.3273	39.3261	37.8758	43.1914	42.2902	16.5277	18.831	13.9308	12.1227	13.8226	11.7848	18.2825	17.7641	30.4996	26.3165	28.1162	25.4421	29.3385	27.9778	32.4028	32.2295	38.8188	34.84	32.8409	37.8357	38.8597	38.2617	39.1214	35.5311
AC01g030730.1	AC1.0ch01	10605103	10606994	+	1584	KAI5656818.1 hypothetical protein M9H77_25611 [Catharanthus roseus]	cytochrome P450 77A3 OS=Nicotiana sylvestris OX=4096 GN=LOC104248792 PE=3 SV=1	Cytochrome P450 77A3 OS=Glycine max OX=3847 GN=CYP77A3 PE=2 SV=1	28.1645	37.9945	33.52	23.9815	26.6746	34.582	31.2542	38.2373	2.0578	1.75641	3.56715	1.86646	2.4459	1.65771	2.17484	1.56472	0	0	0	0	0	0	0	0	0	0	0	0	0	0	0	0	2.85528	0	6.66941	0.69273	2.21888	1.24346	4.66067	1.11964	3.61376	4.57897	1.81191	4.24167	4.11111	4.06769	2.36166	5.29437
AC01g030740.1	AC1.0ch01	10609248	10610794	-	519	XP_011078817.1 basic transcription factor 3-like [Sesamum indicum]	Nascent polypeptide-associated complex subunit beta OS=Sesamum indicum OX=4182 GN=LOC105162485 PE=3 SV=1	Basic transcription factor 3 OS=Arabidopsis thaliana OX=3702 GN=BTF3 PE=1 SV=1	144.855	144.168	141.522	142.056	139.233	161.078	131.643	152.663	179.531	160.257	164.775	139.014	168.33	147.3	146.539	164.708	161.107	147.035	155.981	147.903	179.213	164.161	152.761	153.811	142.634	152.309	163.482	174.462	162.708	172.869	160.113	135.712	218.754	223.789	201.586	187.856	208.452	209.612	206.401	205.773	164.018	155.884	161.6	157.621	156.614	151.776	156.691	143.301
AC01g030750.1	AC1.0ch01	10611948	10614562	+	1119	KAI5656817.1 hypothetical protein M9H77_25610 [Catharanthus roseus]	adenosine deaminase-like protein OS=Coffea arabica OX=13443 GN=LOC113709351 PE=4 SV=1	N6-mAMP deaminase OS=Arabidopsis thaliana OX=3702 GN=MAPDA PE=1 SV=1	17.8589	16.8161	18.1836	18.0646	14.1003	16.6046	17.4006	17.9394	9.64878	7.81298	9.05508	9.78023	9.60888	9.07795	9.29932	8.56481	16.2013	12.5287	15.0241	10.4823	16.3136	13.8261	15.0791	11.5906	27.9319	37.2189	36.978	22.348	36.3135	31.7454	35.4342	28.4748	29.072	23.954	27.3969	17.6331	28.0442	35.6162	26.244	29.9103	14.3385	13.0401	17.6661	13.5734	12.4312	11.3133	11.911	10.0005
AC01g030760.1	AC1.0ch01	10615400	10622627	+	4080	KAI5656816.1 hypothetical protein M9H77_25609 [Catharanthus roseus]	phospholipase A I-like isoform X2 OS=Coffea arabica OX=13443 GN=LOC113708597 PE=3 SV=1	Phospholipase A I OS=Arabidopsis thaliana OX=3702 GN=PLA1 PE=3 SV=1	63.3062	58.399	53.2567	56.1836	48.7712	62.1692	52.2688	46.528	59.2645	57.174	62.0822	58.532	60.9727	64.1771	60.2956	54.9301	38.8429	41.526	42.4558	37.1995	33.8094	44.2047	41.4486	43.23	65.1193	59.4838	65.8639	51.6534	64.7787	54.9468	61.9156	60.6069	81.5703	71.4025	76.5021	60.3305	67.1828	79.6702	74.5153	71.6567	35.205	38.4236	36.2382	33.2547	35.9232	32.2873	36.9651	41.6491
AC01g030770.1	AC1.0ch01	10623608	10624114	+	507	KAI5656815.1 hypothetical protein M9H77_25608 [Catharanthus roseus]	uncharacterized protein LOC113709521 OS=Coffea arabica OX=13443 GN=LOC113709521 PE=4 SV=1	0	1.2162	1.19612	0.970657	0.890142	1.09873	0.784469	1.74006	0.85766	1.60051	1.09018	0.548793	0.298633	0.873534	0.394693	0.674951	0.988247	0.805034	0.630376	0.337621	0.255667	0.709287	0.68157	0.606195	0.15663	0.991664	0.664623	0.409729	0.527075	0.468562	0.368276	0.282719	0.391855	8.89032	6.56273	7.25789	4.72316	7.21136	7.37194	8.54457	5.03836	1.39888	0.995429	1.35893	0.848335	1.27249	1.01692	0.924128	0.941222
AC01g030800.1	AC1.0ch01	10626875	10629629	+	1044	KAI5656813.1 hypothetical protein M9H77_25606 [Catharanthus roseus]	CDP-diacylglycerol--glycerol-3-phosphate 3-phosphatidyltransferase 1, chloroplastic-like isoform X1 OS=Coffea arabica OX=13443 GN=LOC113709519 PE=3 SV=1	Cardiolipin synthase (CMP-forming), mitochondrial OS=Arabidopsis thaliana OX=3702 GN=CLS PE=1 SV=1	16.3866	17.3086	13.5892	17.3316	15.3822	16.6046	17.6014	17.725	12.3925	13.3245	10.2899	12.9159	15.0248	15.0773	13.649	14.4943	18.717	16.0746	19.16	22.1152	17.7322	15.1893	21.0653	23.6512	18.1805	16.9479	14.1356	18.3422	14.2911	15.6886	17.9056	20.3764	20.8955	17.9162	24.7161	19.6483	21.7574	21.3165	20.8621	21.593	17.2528	15.3296	17.6661	17.6454	18.7936	16.6521	12.6298	17.0597
AC01g030810.1	AC1.0ch01	10629957	10631604	-	1197	XP_027185366.1 pentatricopeptide repeat-containing protein At1g61870, mitochondrial [Coffea eugenioides]	pentatricopeptide repeat-containing protein At1g61870, mitochondrial-like OS=Coffea arabica OX=13443 GN=LOC113708887 PE=4 SV=1	Pentatricopeptide repeat-containing protein At1g61870, mitochondrial OS=Arabidopsis thaliana OX=3702 GN=PPR336 PE=2 SV=2	16.0026	15.9014	16.8247	14.6088	16.603	18.5658	14.9913	17.1532	17.6056	13.809	12.2106	12.1693	13.103	11.2882	14.3989	10.5413	22.4403	23.6391	19.9196	27.8677	25.6132	23.8549	25.0813	27.2537	13.5527	14.4002	17.6183	14.7581	17.4539	18.7821	18.1883	21.9439	22.5827	22.6414	19.9429	19.3335	20.6479	23.4481	23.5253	22.6326	16.2036	13.4383	15.741	21.7174	18.2063	21.8638	24.13	22.5893
AC01g030820.1	AC1.0ch01	10632315	10636017	+	933	KAI5656811.1 hypothetical protein M9H77_25604 [Catharanthus roseus]	tobamovirus multiplication protein 1 OS=Coffea arabica OX=13443 GN=LOC113707879 PE=3 SV=1	Tobamovirus multiplication protein 1 OS=Nicotiana tabacum OX=4097 GN=TOM1 PE=1 SV=1	22.2116	24.3446	25.043	20.7351	22.4018	21.9651	20.1446	21.4415	28.3976	29.1927	30.801	28.6688	28.4772	25.3393	30.5978	26.2709	37.5347	44.1263	40.5989	31.0635	40.9811	36.8048	37.3568	37.1214	47.2693	49.736	45.8896	55.0267	42.2877	51.1168	51.078	39.7079	28.8773	29.7292	26.6123	26.7016	28.414	26.1127	28.7408	25.1118	30.1924	31.9533	33.9733	22.396	34.0634	32.2873	31.1123	23.2952
AC01g030830.1	AC1.0ch01	10636710	10639751	-	720	XP_027086064.1 derlin-2.2 [Coffea arabica]_x0001_CDP04381.1 unnamed protein product [Coffea canephora]	Derlin OS=Coffea canephora OX=49390 GN=GSCOC_T00017751001 PE=3 SV=1	Derlin-2.2 OS=Arabidopsis thaliana OX=3702 GN=DER2.2 PE=2 SV=1	35.0776	37.7131	33.52	36.9671	32.5345	37.916	33.7974	33.3773	47.6037	42.0932	46.373	48.1546	45.7732	45.1529	45.4467	44.4711	73.56	64.1407	71.5756	53.1786	71.244	70.4938	67.515	69.2306	48.0131	51.9514	42.5094	49.5451	40.1792	46.7711	46.6487	37.618	47.3718	47.711	49.6283	52.2066	49.0619	46.7186	54.0971	54.8621	55.3722	51.0655	60.699	35.9694	52.955	51.2274	51.5458	48.3553
AC01g030840.1	AC1.0ch01	10642455	10645529	+	1722	KAI5656806.1 hypothetical protein M9H77_25599 [Catharanthus roseus]	abnormal spindle-like microcephaly-associated protein homolog isoform X2 OS=Coffea arabica OX=13443 GN=LOC113710669 PE=4 SV=1	Abnormal spindle-like microcephaly-associated protein homolog OS=Mus musculus OX=10090 GN=Aspm PE=1 SV=2	5.05681	6.96566	5.30626	7.12113	4.21178	5.94889	9.4365	5.14596	0.182915	0.302829	0.960388	0.298633	0.436767	0.789387	0	0.329416	0	0	0	0	0	0.0973671	0	0	1.81805	3.65543	1.53648	1.15957	1.87425	1.39945	0.659679	1.69804	0.843607	1.05004	1.17696	1.07058	1.78743	1.15464	0.554842	0.79974	0.116573	1.29406	0.113244	0.169667	0.978835	0.25423	0.410724	0.470611
AC01g030850.1	AC1.0ch01	10645933	10650662	+	2640	KAI5656806.1 hypothetical protein M9H77_25599 [Catharanthus roseus]	abnormal spindle-like microcephaly-associated protein homolog isoform X1 OS=Coffea arabica OX=13443 GN=LOC113707818 PE=4 SV=1	Abnormal spindle-like microcephaly-associated protein homolog OS=Colobus guereza OX=33548 GN=ASPM PE=3 SV=1	13.4422	18.9269	18.5719	17.6457	15.6874	15.9509	17.6683	15.2949	0.548746	0.908486	1.78358	0.447949	1.74707	1.73665	0.299978	0.247062	0.100629	0	0.844052	0	0.157619	0.0973671	0	0	5.28887	6.20315	1.43405	3.58411	3.98278	2.87256	2.26176	4.83287	9.53925	9.12219	8.50023	9.44632	7.33464	5.95084	4.93809	4.55852	3.49719	5.5744	5.20925	2.88434	2.15344	2.5423	2.77239	4.47081
AC01g030870.1	AC1.0ch01	10651281	10651839	-	423	XP_027089409.1 15.4 kDa class V heat shock protein [Coffea arabica]	15.4 kDa class V heat shock protein OS=Coffea arabica OX=13443 GN=LOC113710545 PE=3 SV=1	15.4 kDa class V heat shock protein OS=Arabidopsis thaliana OX=3702 GN=HSP15.4 PE=2 SV=1	13.9542	15.1978	14.6246	10.6293	9.33917	15.1664	12.2474	16.5814	12.0724	10.7201	5.28213	8.5857	11.8801	7.02554	9.67429	10.2119	5.73587	7.87969	9.87541	7.54216	11.5062	7.88674	8.8656	9.55445	2.47916	4.54159	2.97053	6.74657	4.9199	6.2607	4.14655	9.01266	7.52757	8.13778	7.97714	5.41589	7.08809	6.75021	5.16003	5.35826	15.3876	16.7232	13.4761	13.0644	13.5079	13.7284	17.4558	19.2951
AC01g030880.1	AC1.0ch01	10653599	10657922	+	1287	KAI5670822.1 hypothetical protein M9H77_11186 [Catharanthus roseus]	polyadenylate-binding protein RBP45-like OS=Coffea arabica OX=13443 GN=LOC113709629 PE=4 SV=1	Polyadenylate-binding protein RBP45 OS=Nicotiana plumbaginifolia OX=4092 GN=RBP45 PE=1 SV=1	65.4825	65.0832	58.7571	61.158	72.7601	61.6462	76.8974	65.1107	114.825	116.347	102.693	116.989	109.716	107.278	117.666	108.542	109.988	110.631	104.24	99.4543	97.7241	101.262	110.024	96.4843	63.2186	60.4807	63.4055	82.9617	73.4471	70.7827	72.2819	73.7993	101.168	99.5566	93.5026	90.9365	88.0773	88.0192	90.3837	86.8517	99.4368	96.8552	91.6148	88.9055	82.9073	86.1841	94.7745	104.946
AC01g030900.1	AC1.0ch01	10734595	10736563	-	423	XP_027069630.1 mediator of RNA polymerase II transcription subunit 21-like [Coffea arabica]_x0001_XP_027069632.1 mediator of RNA polymerase II transcription subunit 21-like [Coffea arabica]_x0001_XP_027069633.1 mediator of RNA polymerase II transcription subunit 21-like [Coffea arabica]_x0001_XP_027069634.1 mediator of RNA polymerase II transcription subunit 21-like [Coffea arabica]	Mediator of RNA polymerase II transcription subunit 21 OS=Coffea arabica OX=13443 GN=LOC113694913 PE=3 SV=1	Mediator of RNA polymerase II transcription subunit 21 OS=Arabidopsis thaliana OX=3702 GN=MED21 PE=1 SV=1	6.33702	6.68422	5.17684	5.70738	7.93524	7.12559	9.30265	9.29131	8.18545	7.44958	6.65411	7.61514	6.02739	6.78873	7.57445	6.17654	7.04405	6.46135	6.24599	6.00816	8.19621	6.62096	6.5166	5.32543	5.37151	9.96935	6.24836	6.64115	5.85702	8.3967	7.91614	8.22895	7.13821	8.59717	7.97714	7.05325	7.45791	7.99367	8.82199	7.27763	7.11095	7.96343	8.26685	6.78668	4.69841	5.33884	6.67426	5.41203
AC01g030910.1	AC1.0ch01	10736845	10737081	+	237	0	0	0	4.80077	5.8399	4.14147	4.1889	5.79883	6.01426	5.35404	4.71713	5.12163	6.3594	5.00774	4.70347	3.66884	5.68358	5.84957	5.92948	6.13839	4.49143	4.72669	3.19583	6.06835	4.47889	4.31914	4.22902	4.29721	4.65236	6.96539	4.42743	4.56848	5.00856	4.80623	3.78793	4.47761	5.18456	4.11934	5.66779	3.45159	3.28629	5.93681	4.79844	4.89607	4.47943	4.98276	4.24167	5.77512	4.06769	3.59383	4.58846
AC01g030920.1	AC1.0ch01	10737743	10740593	+	1662	KAI5656803.1 hypothetical protein M9H77_25596 [Catharanthus roseus]	UPF0051 protein ABCI8, chloroplastic-like OS=Coffea arabica OX=13443 GN=LOC113703531 PE=3 SV=1	UPF0051 protein ABCI8, chloroplastic OS=Arabidopsis thaliana OX=3702 GN=ABCI8 PE=2 SV=1	109.266	105.188	98.4247	114.305	96.932	102.831	101.459	92.5558	164.349	158.258	131.024	186.272	149.986	165.771	153.514	145.272	296.454	325.668	346.061	304.115	312.008	316.346	368.036	310.598	37.7659	41.0959	48.9626	45.5393	43.8105	46.3292	47.7796	41.7978	101.557	86.3655	95.9873	95.6597	90.2961	98.0557	80.785	97.4883	265.204	241.292	205.652	291.827	246.373	196.647	247.872	263.189
AC01g030930.1	AC1.0ch01	10741747	10742444	+	465	XP_027087854.1 uncharacterized protein LOC113709312 [Coffea arabica]_x0001_XP_027185888.1 uncharacterized protein LOC113783848 [Coffea eugenioides]	uncharacterized protein LOC113709312 OS=Coffea arabica OX=13443 GN=LOC113709312 PE=4 SV=1	0	2.68843	1.61828	4.59445	1.30903	2.38057	3.26862	1.27159	2.78739	10.6091	10.0539	12.142	5.22608	9.08476	11.604	8.69936	10.2119	0.503146	0.157594	0.928457	0.511333	0.630478	1.46051	0.606195	3.28924	8.01595	8.30779	9.83349	8.74945	7.14557	5.74511	8.38734	15.2823	0.713821	1.24692	1.17696	0.818681	0.677991	1.59873	0.721295	2.23927	1.16573	1.29406	1.0192	2.036	1.56614	2.16096	2.56702	5.52968
AC01g030940.1	AC1.0ch01	10744051	10750389	+	2214	KAI5656799.1 hypothetical protein M9H77_25592 [Catharanthus roseus]	heat shock 70 kDa protein 16-like OS=Coffea arabica OX=13443 GN=LOC113710270 PE=4 SV=1	Heat shock 70 kDa protein 16 OS=Arabidopsis thaliana OX=3702 GN=HSP70-16 PE=2 SV=1	26.8203	22.3745	24.9783	23.8767	23.3174	24.5147	23.9593	25.5868	35.2569	35.976	37.3179	34.5668	36.8631	30.4703	32.5476	27.2591	29.6856	33.7251	29.373	31.1913	25.9284	31.3522	31.4464	28.9766	27.684	26.1418	26.9397	27.5133	26.708	29.2412	26.2929	26.5155	27.4497	24.5446	25.4353	23.9936	26.6882	27.8002	22.2492	27.671	22.2654	25.2839	25.48	27.3164	25.5476	29.2365	29.1614	26.3542
AC01g030950.1	AC1.0ch01	10750868	10753738	-	1272	KAI5656798.1 hypothetical protein M9H77_25591 [Catharanthus roseus]	Protein DETOXIFICATION OS=Morella rubra OX=262757 GN=CJ030_MR0G022795 PE=3 SV=1	Protein DETOXIFICATION 36 OS=Arabidopsis thaliana OX=3702 GN=DTX36 PE=2 SV=1	23.6838	27.7923	23.1016	24.8716	18.8004	24.9069	22.2862	20.3694	3.6583	3.27055	3.22416	2.61304	2.4459	1.89453	3.52474	2.88239	38.2391	46.569	38.6576	50.4941	57.2159	56.9598	63.7263	57.64	10.5777	17.0587	6.96539	7.48447	16.5168	14.0682	16.6804	16.4579	20.7657	17.7194	14.4504	22.4822	20.9561	16.4314	24.8569	16.1547	36.7205	41.3103	31.1422	32.4064	31.8121	22.118	41.6885	36.7077
AC01g030960.1	AC1.0ch01	10755183	10757202	-	1575	KAI5656795.1 hypothetical protein M9H77_25588 [Catharanthus roseus]	Protein DETOXIFICATION OS=Catharanthus roseus OX=4058 PE=2 SV=1	Protein DETOXIFICATION 40 OS=Arabidopsis thaliana OX=3702 GN=DTX40 PE=1 SV=1	7.42519	8.02106	6.1475	7.4353	5.31051	6.99485	8.36569	4.71713	4.16132	4.2396	2.94976	3.58359	3.31943	3.63118	4.0497	2.1412	51.8241	71.5476	49.7147	62.7661	64.8604	56.6677	82.9729	55.1339	5.53679	5.20622	1.63891	4.63826	4.45134	5.89242	5.65439	7.184	8.37117	9.71284	5.36169	10.139	9.61515	8.17131	12.0401	9.11703	29.493	36.2336	28.3111	31.8974	25.8412	19.4486	34.1927	22.8246
AC01g030970.1	AC1.0ch01	10758046	10762133	-	1362	KAI5656791.1 hypothetical protein M9H77_25584 [Catharanthus roseus]	peroxidase OS=Coffea canephora OX=49390 GN=GSCOC_T00017767001 PE=4 SV=1	Uncharacterized GPI-anchored protein At1g61900 OS=Arabidopsis thaliana OX=3702 GN=At1g61900 PE=2 SV=1	38.1501	39.8239	39.0851	34.349	37.0515	38.8966	37.0098	32.9484	20.7609	20.229	14.0628	17.694	20.5281	17.3665	17.7737	16.1414	30.6919	25.8454	32.074	31.5748	25.3767	28.2365	22.5808	24.1211	35.1214	40.542	28.9883	24.7725	36.3135	33.2185	37.8844	32.5239	24.0103	26.7103	27.3315	25.0012	23.7297	21.6717	23.1924	23.4324	30.309	32.8492	26.7257	28.504	35.238	32.6686	24.0273	40.4726
AC01g030980.1	AC1.0ch01	10764067	10765049	-	792	KAI5656789.1 hypothetical protein M9H77_25582 [Catharanthus roseus]	uncharacterized protein LOC113710321 OS=Coffea arabica OX=13443 GN=LOC113710321 PE=4 SV=1	Protein S40-5 OS=Arabidopsis thaliana OX=3702 GN=S40-5 PE=1 SV=1	27.7805	29.6216	24.2664	25.1334	26.0032	28.5677	27.3725	23.8715	28.4433	24.5897	7.9575	23.2187	17.8201	13.1828	22.3484	16.4708	22.1384	20.566	19.6664	20.9647	25.2979	21.3234	13.4121	14.5666	4.7104	5.20622	3.89242	6.21949	4.21706	3.97739	4.61775	7.83709	4.86696	6.23459	7.45405	7.80895	8.25917	5.41793	7.43488	4.15865	24.3638	20.8045	21.9694	15.779	27.701	25.0417	24.6434	18.4715
AC01g030990.1	AC1.0ch01	10771404	10773453	-	1701	KAI5656786.1 hypothetical protein M9H77_25579 [Catharanthus roseus]	Uncharacterized protein OS=Davidia involucrata OX=16924 GN=Din_030850 PE=4 SV=1	0	10.8177	12.1723	12.0362	12.0955	10.4379	13.336	12.1135	8.36218	18.886	16.2922	18.5218	16.5741	17.0339	21.4713	19.3486	16.8826	0.301888	0.787969	0.506431	0.255667	1.02453	0.68157	0.151549	0.939782	0.578471	0	0.409729	1.05415	0.234281	0.736553	0	1.04495	2.07657	2.42821	2.94239	5.79374	3.45159	1.77637	2.38582	1.8394	1.86517	1.3936	2.0384	1.18767	1.07672	2.41519	2.56702	1.64714
AC01g031010.1	AC1.0ch01	10775231	10775935	+	390	KAE8713685.1 LRR receptor-like serine/threonine-protein kinase GSO1-like [Hibiscus syriacus]	LRR receptor-like serine/threonine-protein kinase GSO1-like OS=Hibiscus syriacus OX=106335 GN=F3Y22_tig00110206pilonHSYRG00325 PE=4 SV=1	0	1.28021	1.68864	1.61776	0.890142	1.64809	0.653724	1.27159	0.714716	6.76786	5.20865	8.57489	7.61514	6.28945	8.28856	8.2494	5.43536	1.00629	0.945563	1.09727	1.40617	0.551668	1.26577	0.606195	0.15663	9.75136	8.08625	13.2138	10.3307	6.79415	6.9236	9.42398	7.184	0.324464	0.656273	0.653864	0.881656	0.986169	1.4211	1.49807	0.959688	0.932584	0.796343	0.339733	0.678668	0.587301	1.01692	0.821447	1.05887
AC01g031020.1	AC1.0ch01	10776660	10780848	+	1677	KAI5656784.1 hypothetical protein M9H77_25577 [Catharanthus roseus]	Calcium-dependent protein kinase OS=Coffea canephora OX=49390 GN=GSCOC_T00017772001 PE=4 SV=1	Calcium-dependent protein kinase OS=Daucus carota OX=4039 PE=2 SV=2	69.0031	60.8616	70.3403	70.007	64.5196	64.5879	64.1816	64.8248	124.017	106.172	134.386	110.867	105.436	102.305	116.391	109.695	80.2015	79.0333	76.8087	90.2503	81.4104	82.4699	90.8535	105.412	463.933	408.189	431.854	415.441	314.639	297.862	390.153	277.041	74.8214	74.8151	74.4751	73.6813	66.813	67.8574	71.852	71.8166	74.0239	63.6079	68.3997	93.6561	73.1189	73.2183	74.5464	89.4161
AC01g031040.1	AC1.0ch01	10785393	10786667	-	990	AAY26520.1 secretory peroxidase [Catharanthus roseus]_x0001_ABF47518.1 putative secretory peroxidase [Catharanthus roseus]_x0001_AKT44602.1 peroxidase [Catharanthus roseus]_x0001_KAI5656782.1 hypothetical protein M9H77_25575 [Catharanthus roseus]	Peroxidase OS=Catharanthus roseus OX=4058 GN=prx PE=2 SV=1	Peroxidase 42 OS=Arabidopsis thaliana OX=3702 GN=PER42 PE=1 SV=2	2756.35	2574.62	2744.63	3080.62	2658.31	3115.19	3109.23	3355.59	104.719	139.483	73.3325	56.2176	159.158	111.935	71.7698	105.166	881.211	1000.09	1122.34	1395.56	1468.54	1402.96	448.433	821.683	1349.65	2232.69	895.36	1743.25	1462.15	2078.26	935.896	2924.8	5454.63	4541.67	4445.95	5135.71	4512.83	4338.25	4285.32	4753.25	3939	3442.09	2674.15	3879.77	3700.88	3656.72	3935.14	4459.28
AC01g031050.1	AC1.0ch01	10789245	10793677	-	3102	KAI5656781.1 hypothetical protein M9H77_25574 [Catharanthus roseus]	tRNA wybutosine-synthesizing protein 2/3/4-like isoform X1 OS=Coffea arabica OX=13443 GN=LOC113710569 PE=4 SV=1	tRNA wybutosine-synthesizing protein 2/3/4 OS=Arabidopsis thaliana OX=3702 GN=At4g04670 PE=2 SV=1	32.9653	36.3059	35.6555	32.5163	36.319	31.4441	34.7344	34.7352	29.4493	23.8629	23.4609	26.7276	27.5163	21.0766	26.698	30.471	40.0505	27.1849	27.4317	40.7788	33.0213	37.4863	40.0846	45.2662	31.2374	19.3848	28.7834	17.6043	31.1594	27.6944	32.3243	25.8624	47.1771	46.2672	42.5012	40.8081	44.1927	45.1198	53.0984	53.1027	25.7626	21.3022	28.7641	28.3344	34.455	37.7532	25.3622	31.7662
AC01g031060.1	AC1.0ch01	10796808	10798756	+	879	KAI5670191.1 hypothetical protein M9H77_10555 [Catharanthus roseus]	Putative RRNA processing protein-related OS=Davidia involucrata OX=16924 GN=Din_044867 PE=3 SV=1	Probable rRNA-processing protein EBP2 homolog OS=Arabidopsis thaliana OX=3702 GN=EBP2 PE=1 SV=1	14.5303	14.5646	17.213	12.4096	15.199	16.0162	15.3259	17.1532	19.8006	15.4443	13.5826	11.6467	15.4616	13.6564	14.099	16.3884	21.434	20.172	19.3288	24.2883	24.1158	22.9786	20.2318	21.4584	16.9409	14.1786	20.7937	17.1827	16.0482	20.9181	21.4867	12.2781	22.9721	25.6603	21.7083	19.5224	23.175	25.4021	23.6918	16.7146	15.9705	14.4337	18.1191	25.1107	19.0873	23.3892	25.6702	21.6481
AC01g031060.2	AC1.0ch01	10796808	10798756	+	879	KAI5670191.1 hypothetical protein M9H77_10555 [Catharanthus roseus]	Putative RRNA processing protein-related OS=Davidia involucrata OX=16924 GN=Din_044867 PE=3 SV=1	Probable rRNA-processing protein EBP2 homolog OS=Arabidopsis thaliana OX=3702 GN=EBP2 PE=1 SV=1	14.2103	12.5241	18.2484	13.8757	11.9639	15.6894	13.9874	15.7952	19.0232	15.0809	14.886	15.1556	12.0548	10.1042	12.3741	15.5649	17.5095	18.0445	16.7122	25.9502	20.3329	18.8892	30.1582	28.3501	19.9159	15.7294	20.384	18.1314	14.6426	21.9493	22.4291	17.5028	21.7391	24.2821	21.0544	21.2227	21.6341	20.4283	24.524	19.9935	20.9831	16.325	16.6469	28.504	20.3598	23.0078	26.389	17.7656
AC01g031080.1	AC1.0ch01	10799895	10803582	-	1086	XP_027110448.1 AT-hook motif nuclear-localized protein 6-like isoform X2 [Coffea arabica]_x0001_XP_027161192.1 AT-hook motif nuclear-localized protein 6-like isoform X2 [Coffea eugenioides]	AT-hook motif nuclear-localized protein OS=Coffea arabica OX=13443 GN=LOC113730147 PE=4 SV=1	AT-hook motif nuclear-localized protein 3 OS=Arabidopsis thaliana OX=3702 GN=AHL3 PE=1 SV=1	9.79357	14.5646	13.2009	12.9332	13.4899	11.3748	12.2474	11.364	10.3804	9.56938	11.3875	7.24185	8.12387	7.73599	8.84935	8.4001	7.74845	6.77654	8.1029	8.56483	9.22074	10.613	7.80476	9.55445	23.8826	25.9203	25.8129	23.5076	28.8166	28.7992	29.4971	25.993	9.53925	12.4692	8.43485	10.5799	10.9711	9.85886	11.4852	9.8368	10.8413	8.75978	8.71982	11.3677	9.88623	8.77095	9.44665	8.94161
AC01g031090.1	AC1.0ch01	10805130	10808761	-	2265	KAI5670189.1 hypothetical protein M9H77_10553 [Catharanthus roseus]	65-kDa microtubule-associated protein 3 OS=Nyssa sinensis OX=561372 GN=F0562_031339 PE=3 SV=1	65-kDa microtubule-associated protein 3 OS=Arabidopsis thaliana OX=3702 GN=MAP65-3 PE=1 SV=1	27.5244	33.984	31.9023	29.1129	26.7967	31.6402	34.4667	32.9484	3.6583	4.11847	3.70435	3.80757	4.71709	6.15722	5.39961	5.68242	0.402517	0.315188	0.337621	0.639166	0.315239	0	0.454646	0	10.4125	14.8433	6.0435	12.3336	11.5969	11.5639	7.63342	12.67	9.27967	11.1566	11.0503	8.81656	11.6491	8.6154	7.3794	6.07802	2.09831	4.08126	2.0384	1.527	2.74074	4.1948	2.97775	3.29428
AC01g031100.1	AC1.0ch01	10810121	10813658	+	618	KAI5670188.1 hypothetical protein M9H77_10552 [Catharanthus roseus]	ATP-dependent Clp protease ATP-binding subunit CLPT1, chloroplastic OS=Prunus avium OX=42229 GN=LOC110758855 PE=4 SV=1	ATP-dependent Clp protease ATP-binding subunit CLPT1, chloroplastic OS=Arabidopsis thaliana OX=3702 GN=CLPT1 PE=1 SV=1	19.8432	20.4748	20.3191	17.9599	17.7627	24.1224	17.936	19.4403	30.8212	31.7364	35.8773	26.5037	32.8449	30.7861	28.3479	31.7063	42.7674	40.6592	45.9164	37.0717	56.8218	47.9046	52.9663	60.3027	14.7097	15.5079	14.9551	16.3393	14.5254	17.1617	13.8533	10.9719	24.3997	24.6102	23.5391	20.593	25.9486	24.4251	26.5769	26.7913	38.0028	30.062	35.7853	38.3447	41.4047	30.7619	43.7421	37.1783
AC01g031110.1	AC1.0ch01	10820668	10822718	+	1650	KAI5670186.1 hypothetical protein M9H77_10550 [Catharanthus roseus]	uncharacterized protein LOC113725115 OS=Coffea arabica OX=13443 GN=LOC113725115 PE=4 SV=1	0	2.81645	3.37729	4.07676	3.87473	2.80785	3.20325	3.74783	2.57298	2.56081	3.27055	2.53817	4.33018	3.7562	2.36816	3.29976	5.1883	4.83021	4.88541	4.64229	9.07616	4.49215	6.42623	2.42478	4.69891	4.7104	4.43082	2.76567	5.79783	5.15418	6.33435	5.37167	6.26967	17.1317	18.9007	17.5236	24.4345	19.0454	16.4314	17.7549	14.7152	4.19663	5.07669	5.66222	9.50135	6.55819	9.15229	6.36622	7.52978
AC01g031120.1	AC1.0ch01	10823332	10824465	-	306	XP_047970851.1 ethylene-responsive transcription factor 3-like [Salvia hispanica]	AP2/ERF domain-containing protein OS=Salvia splendens OX=180675 GN=SASPL_152641 PE=4 SV=1	Ethylene-responsive transcription factor 4 OS=Arabidopsis thaliana OX=3702 GN=ERF4 PE=1 SV=1	1.28021	2.46261	2.07074	1.46612	1.95329	1.56894	1.80699	2.28709	0.685932	1.9381	0.960388	0.82124	1.48501	1.18408	1.72487	0.823539	1.10692	1.65474	0.337621	0.767	1.02453	0.389468	0.151549	0.15663	3.80138	3.21235	3.48269	2.63538	2.57709	3.01987	2.73295	4.04916	0.9085	1.37817	1.11157	1.95224	0.801263	0.888186	1.60904	0.639792	1.16573	0.497715	0.339733	0.509001	0.391534	1.14404	0.616086	0.588264
AC01g031130.1	AC1.0ch01	10826026	10827445	+	1215	KAI5670184.1 hypothetical protein M9H77_10548 [Catharanthus roseus]	uncharacterized protein LOC113725114 OS=Coffea arabica OX=13443 GN=LOC113725114 PE=4 SV=1	0	11.6499	10.4837	12.1009	9.94864	11.7197	12.3554	9.90498	11.6499	3.52112	4.90582	5.62513	4.40483	5.76533	5.99934	6.22455	6.2589	7.04405	9.29804	7.51206	9.5875	7.72335	7.692	7.27434	7.04837	9.50345	3.43389	6.45323	11.174	5.73988	4.34566	6.69103	6.79215	8.63075	8.53155	8.76178	10.328	9.24534	11.1023	10.0426	6.47789	8.50983	8.3616	7.92711	10.8587	7.04761	7.24556	9.96005	10.0005
AC01g031140.1	AC1.0ch01	10827646	10829973	-	1539	KAI5670183.1 hypothetical protein M9H77_10547 [Catharanthus roseus]	probable aminotransferase ACS12 OS=Coffea arabica OX=13443 GN=LOC113725113 PE=3 SV=1	Probable aminotransferase ACS12 OS=Arabidopsis thaliana OX=3702 GN=ACS12 PE=2 SV=2	18.435	19.3491	16.5012	19.3737	18.9225	15.3625	21.0815	19.7262	8.18545	9.93278	10.3585	9.40694	10.2204	11.6829	8.32439	8.89422	15.2957	18.4385	17.1343	22.243	16.7865	16.7471	21.0653	19.1089	12.8916	10.4124	10.1408	6.9574	11.714	9.13326	11.1203	11.4944	13.303	15.2912	17.262	13.8546	15.7171	16.2538	17.6995	18.0741	19.5843	19.7095	18.7986	18.1544	17.619	17.669	15.5048	21.0598
AC01g031150.1	AC1.0ch01	10831071	10836311	+	1377	KAI5670182.1 hypothetical protein M9H77_10546 [Catharanthus roseus]	TPX2 central domain-containing protein OS=Nyssa sinensis OX=561372 GN=F0562_031333 PE=4 SV=1	0	1.98432	1.33684	1.61776	2.5657	6.59235	2.09192	2.6101	2.00121	5.25881	9.50882	5.14493	5.52471	6.28945	5.44677	8.47438	5.84713	0.201259	0.551579	0.16881	0	0	0	0.151549	0.313261	0.330555	0.443082	0	0.42166	0.234281	0.220966	0.18848	1.04495	0.584035	0.984409	0.784637	0.629754	0.801263	0.888186	1.0542	0.639792	0.349719	0.6968	0.226489	0.169667	0.195767	0.762691	0.102681	0
AC01g031160.1	AC1.0ch01	10837203	10842828	-	2775	KAB1208155.1 LRR receptor-like serine/threonine-protein kinase ERL1 [Morella rubra]_x0001_KAB1210808.1 LRR receptor-like serine/threonine-protein kinase ERL1 [Morella rubra]	LRR receptor-like serine/threonine-protein kinase ERL1 OS=Morella rubra OX=262757 GN=CJ030_MR6G019801 PE=3 SV=1	LRR receptor-like serine/threonine-protein kinase ERL2 OS=Arabidopsis thaliana OX=3702 GN=ERL2 PE=1 SV=1	68.0429	91.609	73.77	76.6569	64.3975	72.9556	85.9324	79.1191	17.1026	14.4752	22.1575	11.2734	18.9557	12.2355	17.8487	17.1296	7.84908	9.61323	7.09004	7.15866	11.5062	9.93144	10.3053	13.4702	0.495832	0.775394	0.614593	0.21083	0.585702	1.10483	0.282719	0.914328	11.6807	8.13778	11.508	7.80895	10.2931	12.9675	11.2078	7.9974	14.3385	12.0447	10.3052	11.5374	13.8016	16.0165	8.83056	18.9421
AC01g031170.1	AC1.0ch01	10846444	10848620	-	654	KAI5670180.1 hypothetical protein M9H77_10544 [Catharanthus roseus]	cysteine and histidine-rich domain-containing protein RAR1 isoform X1 OS=Sesamum indicum OX=4182 GN=LOC105179238 PE=4 SV=1	Cysteine and histidine-rich domain-containing protein RAR1 OS=Arabidopsis thaliana OX=3702 GN=RAR1 PE=1 SV=1	15.1064	14.7053	12.6185	13.038	11.7808	14.4473	12.3812	10.8637	15.9136	15.7471	16.601	17.8433	15.0248	15.8667	16.8738	17.9532	17.6101	16.705	15.3617	18.9193	15.3679	18.7919	13.8667	12.2172	17.6847	18.1664	19.4621	18.4476	12.7683	17.53	21.2982	17.7641	12.9786	12.9286	12.4234	12.2172	13.868	13.4116	11.7072	11.3563	15.2711	13.4383	18.2324	12.8947	15.3677	18.1775	13.6566	13.5301
AC01g031180.1	AC1.0ch01	10850598	10857283	-	1536	KAI5670179.1 hypothetical protein M9H77_10543 [Catharanthus roseus]	K(+) efflux antiporter 5 OS=Morella rubra OX=262757 GN=CJ030_MR6G019804 PE=4 SV=1	K(+) efflux antiporter 5 OS=Arabidopsis thaliana OX=3702 GN=KEA5 PE=1 SV=1	27.5244	29.2698	27.049	26.3377	25.0265	27.914	26.9041	26.7304	27.8946	26.1644	31.4184	27.3996	30.399	30.3914	29.5478	27.5886	21.0315	20.96	21.0169	15.7235	18.4415	21.0313	20.156	23.9644	20.4944	20.3818	19.8718	17.6043	20.031	16.9407	22.9003	16.1967	24.4646	27.2353	28.9008	33.5029	24.9008	24.3363	26.7989	27.751	21.7992	28.4693	20.1575	20.36	18.7936	20.8469	21.6657	28.0014
AC01g031190.1	AC1.0ch01	10858061	10858559	+	312	XP_021765239.1 CDGSH iron-sulfur domain-containing protein NEET-like [Chenopodium quinoa]	Iron-binding zinc finger CDGSH type domain-containing protein OS=Chenopodium quinoa OX=63459 PE=4 SV=1	CDGSH iron-sulfur domain-containing protein NEET OS=Arabidopsis thaliana OX=3702 GN=NEET PE=1 SV=1	15.1704	14.4238	13.3951	12.4096	12.2081	13.9243	13.1174	13.2937	10.4262	7.99468	6.31112	6.42061	10.2204	7.3413	8.2494	6.75302	39.7486	32.4643	32.074	31.5748	51.0687	34.1759	30.6129	28.9766	2.39652	3.65543	2.97053	2.42455	1.63997	3.97739	2.45024	2.61236	12.5243	7.9409	10.7888	10.328	11.7108	10.1253	9.09941	9.8368	46.5126	38.5231	40.6548	26.468	28.3862	24.5332	46.2064	19.8833
AC01g031200.1	AC1.0ch01	10860615	10862638	+	1545	KAI5670177.1 hypothetical protein M9H77_10541 [Catharanthus roseus]	xyloglucan galactosyltransferase XLT2-like OS=Coffea arabica OX=13443 GN=LOC113730136 PE=3 SV=1	Xyloglucan galactosyltransferase XLT2 OS=Arabidopsis thaliana OX=3702 GN=XLT2 PE=1 SV=1	26.3722	25.1889	22.3251	27.4373	23.1343	29.3522	22.1524	22.9424	8.91712	6.11714	5.89952	7.76445	10.4824	6.55191	8.92435	7.57656	20.4277	19.4628	21.1013	34.0037	23.6429	21.6155	19.7013	17.5426	115.611	147.546	101.715	109.526	88.0896	112.545	108.376	95.2207	19.4678	18.3756	16.5428	30.1023	25.024	22.2935	24.3021	22.1528	34.8553	37.8263	32.3879	49.7124	35.9232	33.8126	31.4204	33.0604
AC01g031210.1	AC1.0ch01	10863988	10869072	+	1755	KAI5670176.1 hypothetical protein M9H77_10540 [Catharanthus roseus]	RNA helicase OS=Coffea canephora OX=49390 GN=GSCOC_T00020267001 PE=3 SV=1	DEAD-box ATP-dependent RNA helicase 7 OS=Spinacia oleracea OX=3562 GN=RH7 PE=2 SV=1	179.549	189.691	194.326	183.997	180.252	188.599	176.884	192.402	184.104	163.709	151.192	144.688	153.218	157.719	153.514	148.484	183.95	181.706	187.633	214.76	186.464	183.634	188.299	194.848	245.685	221.43	248.296	228.329	251.618	287.035	237.767	232.892	354.769	307.529	334.386	270.165	296.406	359.982	264.993	319.896	160.754	167.829	157.863	206.485	213.973	229.316	161.825	225.187
AC01g031220.1	AC1.0ch01	10869841	10872317	+	1326	KAI5670175.1 hypothetical protein M9H77_10539 [Catharanthus roseus]	Peptidase M48 domain-containing protein OS=Davidia involucrata OX=16924 GN=Din_010100 PE=4 SV=1	Mitochondrial metalloendopeptidase OMA1 OS=Saccharomyces cerevisiae (strain ATCC 204508 / S288c) OX=559292 GN=OMA1 PE=1 SV=2	17.2828	14.2831	14.6893	17.4363	13.7341	17.0622	17.1999	13.5081	13.1699	13.5667	11.1131	10.0042	11.0939	10.8146	12.1491	8.72952	16.1007	16.0746	12.7452	16.874	16.0772	14.0209	16.2157	16.7594	17.1888	19.7172	20.1791	18.3422	23.6624	26.3686	18.471	23.6419	20.9604	19.2288	19.3544	15.7439	19.0454	15.3656	19.4195	23.6723	16.5534	14.2346	17.4396	16.288	17.619	13.6013	18.0718	16.0008
AC01g031230.1	AC1.0ch01	10872893	10874739	+	1740	KAI8031183.1 Pentatricopeptide repeat-containing protein [Camellia lanceoleosa]	pentatricopeptide repeat-containing protein At5g66520-like OS=Nicotiana tabacum OX=4097 GN=LOC107761029 PE=4 SV=1	Pentatricopeptide repeat-containing protein At5g66520 OS=Arabidopsis thaliana OX=3702 GN=PCMP-H61 PE=2 SV=1	7.42519	7.2471	6.34163	7.06877	5.49363	7.32171	7.36181	8.00482	3.47539	3.75508	2.67537	3.2103	3.84355	3.55224	4.1247	2.88239	2.31447	3.07308	3.37621	5.62466	5.12263	3.01838	2.72788	5.48206	6.36318	5.53853	5.7362	3.26787	7.37985	2.94621	4.80623	5.61658	7.78714	7.02212	9.6118	8.56466	8.62898	6.03966	9.15489	9.03706	3.73034	3.18537	2.26489	4.58101	7.92856	3.94057	3.08043	4.94142
AC01g031240.1	AC1.0ch01	10875309	10875956	+	372	KAH0768127.1 hypothetical protein KY285_003998 [Solanum tuberosum]	Cytochrome P450 OS=Malus baccata OX=106549 GN=C1H46_008427 PE=4 SV=1	0	1.53625	1.33684	1.2295	2.09445	1.22081	1.83043	1.94084	2.00121	0.685932	0.605657	0.342996	0.746582	0.698827	0.552571	0.299978	0.329416	1.00629	0.787969	0.506431	0.639166	0.315239	0.584203	0.757744	1.87956	0.661109	1.10771	0.307297	0.63249	0.819983	0.736553	0.659679	1.30618	1.62232	1.90319	0.784637	1.70034	1.78743	1.06582	2.21937	2.1593	1.04916	1.19451	0.566222	0.509001	0.587301	0.635576	1.23217	0.235306
AC01g031250.1	AC1.0ch01	10875850	10877882	-	1554	KAI5670171.1 hypothetical protein M9H77_10535 [Catharanthus roseus]	alpha-L-fucosidase OS=Davidia involucrata OX=16924 GN=Din_038202 PE=3 SV=1	Alpha-L-fucosidase 1 OS=Arabidopsis thaliana OX=3702 GN=FUC1 PE=1 SV=2	20.0352	21.7413	20.8368	25.9712	24.233	23.4033	27.7072	22.585	2.10352	3.20998	1.92078	2.61304	3.58149	2.76285	3.74973	3.12945	5.8365	8.51007	5.90837	10.9937	12.2155	9.24988	4.24337	10.8075	4.46249	5.31699	5.01918	7.48447	6.67701	5.81877	6.12559	6.00844	30.0454	31.5667	24.193	29.3466	33.7147	27.6226	35.7318	24.472	27.2781	27.5734	13.8158	33.7637	24.7645	27.9653	34.3981	32.0016
AC01g031250.2	AC1.0ch01	10875850	10877882	-	843	PSS32417.1 Alpha-L-fucosidase [Actinidia chinensis var. chinensis]	alpha-L-fucosidase OS=Actinidia chinensis var. chinensis OX=1590841 GN=CEY00_Acc02716 PE=3 SV=1	Alpha-L-fucosidase 1 OS=Arabidopsis thaliana OX=3702 GN=FUC1 PE=1 SV=2	6.65707	6.61386	6.53576	7.06877	7.8742	7.25634	12.0466	5.7892	1.00603	0.84792	0.274396	0.82124	0.698827	0.789387	0.599956	0.988247	2.4151	1.73353	2.95418	4.85766	3.2312	3.40785	1.28816	3.91576	1.40486	2.9908	1.84378	2.52996	1.1714	2.20966	1.31936	1.04495	10.8371	10.7629	9.21948	12.0913	12.0806	10.8359	14.4259	11.8361	9.67556	8.3616	4.52978	8.99235	10.8651	9.78787	7.29035	11.2947
AC01g031250.3	AC1.0ch01	10875850	10877882	-	1533	KAI5670171.1 hypothetical protein M9H77_10535 [Catharanthus roseus]	alpha-L-fucosidase OS=Davidia involucrata OX=16924 GN=Din_038202 PE=3 SV=1	Alpha-L-fucosidase 1 OS=Arabidopsis thaliana OX=3702 GN=FUC1 PE=1 SV=2	16.6427	20.1934	15.4011	20.578	22.3408	20.7231	24.3609	21.1556	2.92664	2.72546	1.37198	2.3144	2.79531	1.81559	2.32483	3.78828	5.63524	6.54015	5.90837	9.5875	9.22074	7.30253	4.92533	7.36163	4.79304	4.76313	3.38026	5.79783	3.63135	6.33435	6.12559	6.66153	26.4114	26.1197	21.316	30.9209	29.2769	27.7114	32.9021	26.6313	22.8483	24.7862	17.6661	26.468	27.7989	25.5501	28.5453	28.0014
AC01g031260.1	AC1.0ch01	10879995	10881428	+	1434	KAI3458238.1 hypothetical protein Pfo_014901 [Paulownia fortunei]	3-ketoacyl-CoA synthase OS=Sesamum indicum OX=4182 GN=LOC105160568 PE=3 SV=1	3-ketoacyl-CoA synthase 5 OS=Arabidopsis thaliana OX=3702 GN=KCS5 PE=2 SV=1	2.17635	3.16621	2.78255	2.5657	3.35722	2.41878	2.94472	3.14475	0.914576	1.45358	0.891788	1.49316	0.611474	2.05241	1.57488	1.72943	0	0	0	0	0	0	0	0	0	0	0	0	0	0	0	0	0.129786	0	0	0	0	0	0	0	0	0	0	0	0.195767	0.508461	0	0.235306
AC01g031270.1	AC1.0ch01	10891078	10892369	+	717	KAI5670170.1 hypothetical protein M9H77_10534 [Catharanthus roseus]	protein-serine/threonine phosphatase OS=Nicotiana tabacum OX=4097 GN=LOC107819253 PE=3 SV=1	Probable protein phosphatase 2C 75 OS=Arabidopsis thaliana OX=3702 GN=AHG1 PE=1 SV=1	1.02416	0.985043	0.711815	1.72792	0.854565	1.83043	0.803106	2.28709	0	0.242263	0.205797	0.373291	0.174707	0.394693	0.524962	0.41177	0.201259	0.236391	0	0.127833	0	0	0	0	1.81805	3.87697	3.89242	2.21372	3.04565	2.65159	2.07328	1.69804	0.9085	0.984409	0.457705	1.76331	0.739627	0.799367	1.10968	0.719766	0	0.0995429	0.226489	0.678668	0.489417	0.508461	0	0.588264
AC01g031280.1	AC1.0ch01	10893162	10896940	+	1056	KAI5670169.1 hypothetical protein M9H77_10533 [Catharanthus roseus]	glycosyltransferase family 64 protein C4-like OS=Coffea arabica OX=13443 GN=LOC113730130 PE=3 SV=1	Glycosylinositol phosphorylceramide mannosyl transferase 1 OS=Arabidopsis thaliana OX=3702 GN=GMT1 PE=1 SV=1	37.574	36.728	43.4855	33.4588	39.4931	42.2306	40.0884	41.8824	36.7202	34.8253	29.086	30.6099	33.4564	30.2335	37.6472	32.2827	35.824	35.1434	40.8521	32.4697	30.4206	36.2206	35.7655	37.9045	59.2519	60.813	51.7283	57.0296	55.2903	57.7457	48.8162	62.5661	33.4847	35.3075	36.3548	37.2185	34.2078	32.5076	31.5705	34.9486	32.4073	30.8583	38.3899	26.977	40.5238	39.0244	33.0633	33.4134
AC01g031290.1	AC1.0ch01	10898662	10901093	+	2118	KAI5670168.1 hypothetical protein M9H77_10532 [Catharanthus roseus]	Receptor-like serine/threonine-protein kinase OS=Capsicum annuum OX=4072 GN=T459_09325 PE=4 SV=1	Receptor-like serine/threonine-protein kinase At2g45590 OS=Arabidopsis thaliana OX=3702 GN=At2g45590 PE=2 SV=1	23.8118	27.3701	26.2078	31.0502	25.8201	26.2797	25.4317	28.3028	33.4278	35.7338	32.516	38.449	33.4564	25.734	36.3723	32.4474	21.9372	23.4815	17.4719	26.845	19.072	23.4655	25.3086	16.1329	44.7075	39.7666	46.5042	57.0296	43.4591	48.7598	56.8266	41.2754	18.9487	17.3912	22.2968	19.9002	23.6064	20.073	21.9717	17.5943	30.6587	23.5917	20.9502	36.4784	29.8545	33.8126	29.7775	31.4133
AC01g031300.1	AC1.0ch01	10905363	10906199	+	672	KAI3458231.1 hypothetical protein Pfo_014894 [Paulownia fortunei]	BHLH domain-containing protein OS=Camellia sinensis OX=4442 GN=HYC85_013615 PE=4 SV=1	Transcription factor bHLH126 OS=Arabidopsis thaliana OX=3702 GN=BHLH126 PE=2 SV=1	6.65707	6.68422	7.11815	7.64475	5.61571	5.6874	5.7556	7.79041	6.0362	6.1777	4.80194	5.30073	4.28032	4.65738	6.22455	4.36476	1.40881	1.26075	0.759647	2.17317	1.41857	1.94734	0.909293	1.87956	253.288	293.874	245.837	320.356	256.655	289.981	214.773	224.402	19.8572	16.0787	18.5044	15.492	24.8391	19.8954	20.2517	18.6339	4.42977	3.88217	3.17085	2.37534	2.44709	5.8473	3.38847	3.29428
AC01g031310.1	AC1.0ch01	10914400	10915404	+	897	KAI5670166.1 hypothetical protein M9H77_10530 [Catharanthus roseus]	transcription factor bHLH118-like OS=Coffea arabica OX=13443 GN=LOC113732270 PE=4 SV=1	Transcription factor bHLH118 OS=Arabidopsis thaliana OX=3702 GN=BHLH118 PE=2 SV=1	1.47224	2.60333	2.78255	2.3039	1.52601	0.980586	2.20854	2.57298	1.00603	1.27188	1.92078	1.64248	2.4459	1.97347	1.27491	1.23531	1.10692	2.6791	1.26608	1.9175	2.99477	2.62891	1.89436	1.09641	12.3132	6.31392	4.60945	13.8094	10.0741	8.61767	8.10462	11.4944	1.49254	0.984409	1.30773	1.07058	1.10944	1.33228	0.554842	0.239922	3.38062	2.48857	2.83111	3.56301	2.44709	3.17788	3.08043	2.2354
AC01g031330.1	AC1.0ch01	10922539	10925938	+	2904	KAA8533801.1 hypothetical protein F0562_031318 [Nyssa sinensis]	Protein kinase domain-containing protein OS=Nyssa sinensis OX=561372 GN=F0562_031318 PE=4 SV=1	Crinkler effector protein 8 OS=Phytophthora infestans OX=4787 GN=CRN8 PE=1 SV=1	15.7465	12.6648	10.5478	21.8346	11.7808	12.5515	21.6839	16.2241	2.51508	2.05923	1.30338	1.7918	4.54238	2.84179	1.49989	1.72943	0.402517	0.315188	1.09727	1.40617	1.33977	1.36314	1.21239	1.40967	2.23124	1.99387	3.38026	2.1083	2.22567	2.20966	1.31936	1.95927	1.16807	0.590646	1.37311	1.13356	0.493085	1.15464	1.10968	1.11964	2.09831	2.18994	3.28409	3.56301	3.42592	3.94057	3.08043	1.64714
AC01g031340.1	AC1.0ch01	10927944	10929187	+	978	KAI5670163.1 hypothetical protein M9H77_10527 [Catharanthus roseus]	Alpha/beta hydrolase fold-3 domain-containing protein OS=Coffea canephora OX=49390 GN=GSCOC_T00020253001 PE=3 SV=1	Carboxylesterase 1 OS=Actinidia eriantha OX=165200 GN=CXE1 PE=1 SV=1	22.2756	21.5302	23.7488	20.9445	20.6927	24.8415	20.5461	27.5881	23.2302	23.5601	29.6348	23.9653	25.5946	26.6813	22.3484	25.5297	28.9812	26.1606	31.2299	20.709	29.9477	28.2365	26.5968	31.796	39.1707	50.6221	45.8896	60.192	46.3876	55.6834	59.6538	47.4144	60.4801	69.6962	66.4326	69.6508	69.2784	72.4759	76.6237	66.2984	33.1067	38.6226	32.2747	30.3704	32.6931	39.1515	49.9029	29.2955
AC01g031350.1	AC1.0ch01	10934106	10935484	-	1077	AAT92091.1 GA 20-oxidase 1 [Nerium oleander]	GA 20-oxidase 1 OS=Nerium oleander OX=63479 PE=2 SV=1	Gibberellin 20 oxidase 1-D OS=Triticum aestivum OX=4565 GN=GA20ox1D PE=1 SV=1	21.1874	14.7756	18.766	17.3839	19.2887	15.9509	13.7197	13.2223	3.93268	5.57205	5.55653	0.970557	3.58149	4.57844	5.02463	6.01184	2.51573	2.99428	1.43489	3.32367	1.97024	4.47889	3.10675	4.85554	0.413193	0.110771	0.512161	0.737906	0	0.515587	0	0.914328	3.82868	6.82524	3.33471	4.21935	4.86921	4.61857	3.1626	4.07867	5.12921	2.88674	3.39733	10.689	5.08994	7.62691	4.20992	5.52968
AC01g031360.1	AC1.0ch01	10955464	10961833	-	1791	KAI5670161.1 hypothetical protein M9H77_10525 [Catharanthus roseus]	phosphoglucomutase (alpha-D-glucose-1,6-bisphosphate-dependent) OS=Coffea arabica OX=13443 GN=LOC113725093 PE=3 SV=1	Phosphoglucomutase, chloroplastic OS=Solanum tuberosum OX=4113 GN=PGMP PE=2 SV=1	89.2943	79.5774	77.3938	81.7359	63.9092	82.4346	78.9721	75.9744	60.4535	47.1807	34.9169	48.4532	47.5203	46.0212	49.4214	50.5653	59.7738	64.8499	71.9976	79.768	71.7957	75.849	84.5642	80.3514	39.2534	38.7697	31.3442	43.6418	49.4333	51.1168	35.5284	53.4229	116.093	110.91	102.526	129.981	131.9	104.895	113.521	110.924	72.2753	77.743	72.3632	89.9235	76.5449	57.7103	62.122	85.8865
AC01g031380.1	AC1.0ch01	10963929	10965747	+	1035	KAI5670160.1 hypothetical protein M9H77_10524 [Catharanthus roseus]	probable fructokinase-7 OS=Coffea arabica OX=13443 GN=LOC113730123 PE=3 SV=1	Probable fructokinase-7 OS=Arabidopsis thaliana OX=3702 GN=At5g51830 PE=1 SV=1	8.12931	8.58394	8.86534	6.91169	9.46125	7.38708	7.96414	6.93275	15.7764	15.5654	17.7672	6.64458	11.0939	13.6564	9.67429	12.0237	8.95601	8.98285	9.95982	12.272	8.19621	12.5604	12.9574	13.7835	10.8257	13.6248	17.4135	22.4534	8.78554	18.1192	17.8113	12.5393	40.9474	35.6356	28.9662	30.2282	37.8443	26.912	36.6196	34.3088	6.0618	9.35703	10.7582	5.93834	6.85184	7.11845	7.39303	8.7063
AC01g031390.1	AC1.0ch01	10966410	10971545	+	1266	KAJ0043887.1 hypothetical protein Pint_17344 [Pistacia integerrima]	RAB6-interacting golgin OS=Nyssa sinensis OX=561372 GN=F0562_026549 PE=4 SV=1	0	25.9882	26.3147	27.1784	28.118	24.1109	26.2143	22.2193	28.1598	21.584	19.1388	21.1285	20.3817	21.2269	20.2872	20.8485	20.3414	13.3837	16.705	17.9783	18.7915	17.6534	18.7919	15.9126	17.2293	24.2131	21.0464	23.0472	19.3964	25.5366	21.7283	21.6752	24.0338	22.4529	22.707	18.439	24.0566	21.5725	19.8065	19.9188	21.3531	24.2472	27.1752	22.9886	25.2804	23.9814	21.3553	26.5944	22.8246
AC01g031400.1	AC1.0ch01	10973428	10977034	-	2238	XP_019234111.1 PREDICTED: uncharacterized protein LOC109214628 [Nicotiana attenuata]_x0001_OIT06872.1 hypothetical protein A4A49_18434 [Nicotiana attenuata]	DUF4378 domain-containing protein OS=Nicotiana attenuata OX=49451 GN=A4A49_18434 PE=4 SV=1	0	74.636	68.3901	58.8866	75.5049	77.3381	64.5226	65.2524	59.9647	79.751	58.5671	29.4976	39.3449	46.2973	30.944	50.0213	42.2476	5.8365	5.1218	3.2918	9.33183	7.64454	13.7288	8.56251	12.2172	14.3791	7.64317	12.1894	10.5415	10.1912	9.79615	8.57582	11.4944	5.97014	7.74402	7.58482	8.62763	10.6013	5.59557	5.32648	2.47919	5.01264	6.2712	5.88871	8.14401	7.83068	14.364	8.11179	9.64753
AC01g031410.1	AC1.0ch01	10975292	10975744	+	426	0	0	0	3.1365	1.97009	1.81189	1.93737	2.68577	3.46474	2.6101	1.5009	1.50905	2.36206	1.23478	0.746582	0.960888	1.0262	1.4249	1.64708	0	0.472782	0.0844052	1.40617	0.315239	0.194734	0.454646	0	0	0.553853	0.819457	0.105415	0.234281	0.441932	0.0942398	0.522473	0.389357	0.196882	0.457705	0.188926	0.493085	0	0	0.319896	0	0.497715	0	0.339334	0.195767	0.762691	0.205362	0.705917
AC01g031420.1	AC1.0ch01	10979477	10983449	-	735	KAA8533793.1 hypothetical protein F0562_031310 [Nyssa sinensis]	Uncharacterized protein OS=Davidia involucrata OX=16924 GN=Din_042783 PE=4 SV=1	MADS-box protein AGL42 OS=Arabidopsis thaliana OX=3702 GN=AGL42 PE=1 SV=1	2.17635	1.97009	2.97668	2.40862	2.74681	2.54952	2.54317	2.28709	0.548746	0.484526	0.617392	0.597266	0.698827	0.473632	1.27491	0.164708	5.43398	6.46135	7.09004	5.7525	9.77241	6.62096	4.24337	5.1688	1.40486	0.332312	0.717025	1.15957	0.937124	0.515587	1.79056	1.95927	8.04671	8.00653	7.32328	9.44632	9.06043	6.57257	8.4336	8.71716	11.4242	8.3616	7.81387	2.71467	5.08994	4.57615	12.8351	4.00019
AC01g031420.2	AC1.0ch01	10979477	10983449	-	639	KAA8533793.1 hypothetical protein F0562_031310 [Nyssa sinensis]	Uncharacterized protein OS=Davidia involucrata OX=16924 GN=Din_042783 PE=4 SV=1	MADS-box protein AGL42 OS=Arabidopsis thaliana OX=3702 GN=AGL42 PE=1 SV=1	0.768123	1.26648	1.81189	1.36139	2.13641	2.41878	2.20854	1.92973	0.137186	0.908486	0.137198	0.298633	0.349414	0.315755	0.299978	0.41177	4.1258	3.54586	3.96705	4.34633	5.20144	5.35519	4.39491	2.81935	0.826387	1.10771	1.02432	0.737906	0.585702	0.883863	1.31936	0.783709	4.02336	4.92205	5.81939	5.60481	3.26669	4.7962	4.93809	4.55852	5.47893	5.17623	3.28409	2.71467	1.07672	3.43211	8.00911	3.17662
AC01g031420.3	AC1.0ch01	10979477	10983449	-	597	KAI5670156.1 hypothetical protein M9H77_10520 [Catharanthus roseus]	Uncharacterized protein OS=Nyssa sinensis OX=561372 GN=F0562_031310 PE=4 SV=1	MADS-box protein AGL42 OS=Arabidopsis thaliana OX=3702 GN=AGL42 PE=1 SV=1	1.79229	1.12576	1.55305	0.733058	1.15977	0.980586	1.20466	1.64385	0.137186	0.121131	0.137198	0.149316	0	0.157877	0.374973	0.494124	2.71699	1.49714	4.05145	3.32367	4.57096	2.82365	2.87943	1.87956	0.578471	0.332312	0.102432	0.42166	0.585702	0.810208	0.565439	0.653091	4.08825	3.08448	2.877	5.22696	4.00631	3.55274	4.49422	4.63849	4.19663	4.37989	2.26489	3.22367	2.44709	1.14404	4.92868	2.82367
AC01g031420.4	AC1.0ch01	10979477	10983449	-	639	KAA8533793.1 hypothetical protein F0562_031310 [Nyssa sinensis]	Uncharacterized protein OS=Davidia involucrata OX=16924 GN=Din_042783 PE=4 SV=1	MADS-box protein AGL42 OS=Arabidopsis thaliana OX=3702 GN=AGL42 PE=1 SV=1	1.92031	1.759	1.74718	1.46612	2.25849	1.69968	1.13773	2.28709	0.274373	0.302829	0.342996	0.447949	0.349414	0.710448	0.299978	0	3.32077	3.70346	3.54502	2.81233	4.49215	3.69995	4.09182	3.75913	1.4875	0.221541	0.819457	0.63249	0.468562	0.736553	1.69632	0.522473	5.12653	6.82524	4.70782	5.54184	6.77991	4.70738	6.15875	4.95839	4.54635	4.8776	4.98276	3.73267	2.25132	1.6525	8.11179	1.64714
AC01g031420.5	AC1.0ch01	10979477	10983449	-	597	KAI5670156.1 hypothetical protein M9H77_10520 [Catharanthus roseus]	Uncharacterized protein OS=Nyssa sinensis OX=561372 GN=F0562_031310 PE=4 SV=1	MADS-box protein AGL42 OS=Arabidopsis thaliana OX=3702 GN=AGL42 PE=1 SV=1	0.704113	1.19612	0.905947	1.20431	1.34289	1.43819	1.13773	1.42943	0.36583	0.363394	0.137198	0	0.349414	0	0.224984	0.494124	1.50944	2.5215	2.70097	4.47416	5.59549	3.69995	2.72788	2.50609	0.826387	0.886164	0.614593	0.42166	1.1714	0.147311	0.376959	0.522473	3.24464	3.67513	3.72703	5.85672	3.08178	3.10865	3.88389	5.91807	4.3132	5.27577	3.96356	4.07201	2.05555	0.635576	4.62064	1.41183
AC01g031420.6	AC1.0ch01	10979477	10983449	-	639	KAA8533793.1 hypothetical protein F0562_031310 [Nyssa sinensis]	Uncharacterized protein OS=Davidia involucrata OX=16924 GN=Din_042783 PE=4 SV=1	MADS-box protein AGL42 OS=Arabidopsis thaliana OX=3702 GN=AGL42 PE=1 SV=1	2.04833	1.19612	2.07074	1.20431	2.62473	1.63431	1.60621	2.14415	0.0914576	0	0.274396	0.597266	0.174707	0	0.599956	0	2.31447	3.23067	2.78537	3.068	6.4624	3.99205	3.40985	2.34946	0.909025	0.443082	1.02432	0.105415	0.937124	1.17848	1.31936	0.653091	5.12653	4.85642	4.90398	4.47126	5.11575	5.06266	4.88261	6.71781	4.19663	6.07212	3.73707	3.56301	1.1746	1.77961	8.31716	2.82367
AC01g031420.7	AC1.0ch01	10979477	10983449	-	597	KAI5670156.1 hypothetical protein M9H77_10520 [Catharanthus roseus]	Uncharacterized protein OS=Nyssa sinensis OX=561372 GN=F0562_031310 PE=4 SV=1	MADS-box protein AGL42 OS=Arabidopsis thaliana OX=3702 GN=AGL42 PE=1 SV=1	0.640103	1.12576	1.10008	1.57084	1.15977	0.719097	1.40544	1.5009	0.0914576	0.726789	0.137198	0.149316	0.349414	0.394693	0	0.247062	4.22643	2.44271	3.03859	3.96283	5.6743	4.57625	2.27323	2.19282	0.909025	0.443082	0.307297	0.527075	0.585702	0.147311	0.848158	0.522473	4.08825	2.75635	4.83859	4.28233	3.88304	3.01983	3.44002	3.43888	2.56461	2.48857	4.75627	1.69667	2.3492	1.77961	5.23673	1.88244
AC01g031420.8	AC1.0ch01	10979477	10983449	-	639	KAA8533793.1 hypothetical protein F0562_031310 [Nyssa sinensis]	Uncharacterized protein OS=Davidia involucrata OX=16924 GN=Din_042783 PE=4 SV=1	MADS-box protein AGL42 OS=Arabidopsis thaliana OX=3702 GN=AGL42 PE=1 SV=1	1.79229	0.914683	1.10008	0.994864	1.46497	1.8958	2.00777	2.28709	0.548746	0.242263	0.480194	0.298633	0.174707	0.473632	0.449967	0.164708	2.31447	3.23067	3.88264	4.602	6.06835	3.69995	3.86449	5.1688	0.661109	0.664623	0.92189	0	0.819983	0.515587	1.03664	0.653091	5.84035	4.59391	3.72703	6.17159	5.85538	5.15148	3.66196	3.83875	3.84691	4.97715	3.51058	3.054	2.54497	3.94057	7.08498	2.47071
AC01g031420.9	AC1.0ch01	10979477	10983449	-	639	KAA8533793.1 hypothetical protein F0562_031310 [Nyssa sinensis]	Uncharacterized protein OS=Davidia involucrata OX=16924 GN=Din_042783 PE=4 SV=1	MADS-box protein AGL42 OS=Arabidopsis thaliana OX=3702 GN=AGL42 PE=1 SV=1	1.34422	0.914683	1.68247	2.25153	1.22081	1.96117	1.20466	1.28649	0.731661	0.181697	0.617392	0.149316	0.436767	0.394693	0.224984	0.41177	4.02517	4.09744	3.54502	5.24116	5.28025	5.74466	2.42478	2.19282	0.661109	1.10771	0.717025	0.42166	0.585702	0.589242	0.848158	0.391855	5.58078	4.65954	4.64244	4.78613	5.60884	4.7962	4.82712	4.55852	2.44803	5.17623	3.85031	1.018	3.23015	1.90673	8.31716	2.70601
AC01g031420.10	AC1.0ch01	10979477	10983449	-	639	KAA8533793.1 hypothetical protein F0562_031310 [Nyssa sinensis]	Uncharacterized protein OS=Davidia involucrata OX=16924 GN=Din_042783 PE=4 SV=1	MADS-box protein AGL42 OS=Arabidopsis thaliana OX=3702 GN=AGL42 PE=1 SV=1	2.62442	0.914683	1.61776	1.41375	1.40393	1.43819	2.54317	2.21562	0.228644	0.605657	0.411595	0	0.698827	0.236816	0.299978	0.329416	3.01888	3.93985	4.13586	4.72983	5.6743	6.13413	4.84956	2.81935	0.661109	0.775394	0.204864	0.63249	0.468562	0.736553	0.659679	1.30618	6.81375	4.65954	6.14632	5.66779	6.16356	3.46392	5.6039	3.91872	4.54635	4.1808	4.30329	4.24167	3.5238	3.43211	7.49571	3.52958
AC01g031430.1	AC1.0ch01	10987346	10989096	+	708	KAI5670155.1 hypothetical protein M9H77_10519 [Catharanthus roseus]	uncharacterized protein LOC113730119 OS=Coffea arabica OX=13443 GN=LOC113730119 PE=4 SV=1	0	16.3866	18.1529	14.9481	14.8182	14.7107	16.5392	13.1843	15.5093	18.6573	19.805	25.6561	21.1283	20.1786	20.9977	20.1735	19.1885	21.2328	18.7537	20.3417	14.1895	18.7567	18.5971	17.5039	14.7233	7.10693	8.86164	9.01403	15.6014	14.5254	9.94346	9.98942	11.625	15.8987	14.8318	14.9081	15.8698	15.0391	16.9643	17.9769	14.5553	18.302	20.0081	22.6489	13.0644	12.8227	19.83	22.5898	11.8829
AC01g031440.1	AC1.0ch01	10989626	10990783	-	960	KAI5670154.1 hypothetical protein M9H77_10518 [Catharanthus roseus]	Peroxidase OS=Morella rubra OX=262757 GN=CJ030_MR6G019838 PE=3 SV=1	Peroxidase 66 OS=Arabidopsis thaliana OX=3702 GN=PER66 PE=2 SV=1	46.4715	47.2117	53.2567	54.2986	53.5324	52.1018	48.8556	63.2524	27.5287	26.7701	26.2049	29.1914	25.4198	23.7605	23.8483	26.6003	36.4278	33.4887	29.2886	45.253	35.4644	32.9101	27.7334	26.9404	53.4672	40.8743	43.0215	43.7473	43.8105	42.3518	55.413	47.0226	31.9273	30.2542	30.1431	32.8732	31.9889	36.5932	35.4544	27.9109	53.507	51.0655	50.2805	48.1854	53.2486	57.5832	54.8316	39.1784
AC01g031450.1	AC1.0ch01	10991489	10992208	-	720	KAI7982741.1 Urease accessory protein F [Camellia lanceoleosa]	urease accessory protein F-like OS=Coffea arabica OX=13443 GN=LOC113741656 PE=4 SV=1	Urease accessory protein F OS=Arabidopsis thaliana OX=3702 GN=UREF PE=2 SV=1	23.1717	24.5557	25.3018	18.9024	24.5993	22.2266	23.1562	28.5172	15.6392	13.809	18.5218	14.7823	14.0639	17.0508	13.574	16.059	30.2894	31.2036	25.9124	25.1832	28.1351	30.0864	22.8839	24.4343	32.1464	29.6865	28.0664	26.4592	27.8794	21.8756	25.7275	19.854	19.5976	20.8038	23.4737	19.2075	18.7372	20.6059	23.1369	20.8732	24.5969	27.872	28.0846	20.6994	25.5476	28.6009	22.8978	16.942
AC01g031460.1	AC1.0ch01	10993957	10996728	-	1971	KAI5670152.1 hypothetical protein M9H77_10516 [Catharanthus roseus]	uncharacterized protein LOC113719152 OS=Coffea arabica OX=13443 GN=LOC113719152 PE=4 SV=1	0	19.6512	22.1635	24.59	26.4948	22.4628	29.8752	30.7188	23.2998	20.8066	17.3824	24.9015	18.2913	20.266	25.0236	25.0482	26.518	13.9875	12.8439	16.3746	35.7933	17.1805	19.8629	18.3374	26.4705	68.4248	60.7023	59.3082	63.5653	60.9131	64.522	67.8527	78.5016	47.9558	60.4427	44.5935	74.7518	55.9651	64.4823	65.1939	57.2614	25.1798	29.9624	21.9694	49.3731	27.9947	29.8721	42.5099	32.8251
AC01g031480.1	AC1.0ch01	10998732	11001022	-	1722	KAI5670150.1 hypothetical protein M9H77_10514 [Catharanthus roseus]	protein HOTHEAD OS=Sesamum indicum OX=4182 GN=LOC105160712 PE=3 SV=1	Protein HOTHEAD OS=Arabidopsis thaliana OX=3702 GN=HTH PE=1 SV=1	40.5825	40.246	11.2596	27.3326	38.4554	21.0499	46.714	14.2229	2.698	2.84659	3.08696	3.2103	2.88266	3.4733	2.39982	3.0471	2.51573	3.07308	2.36335	1.534	2.60072	2.23944	1.28816	2.81935	4.62777	4.65236	3.89242	4.42743	5.38846	4.56663	3.39263	4.3104	2.66061	1.90319	2.877	3.3377	3.51323	2.30928	2.77421	2.87906	4.08006	2.98629	4.64302	3.90234	3.03439	3.68634	5.33941	4.11785
AC01g031490.1	AC1.0ch01	11003464	11004300	-	336	KAI5670148.1 hypothetical protein M9H77_10512 [Catharanthus roseus]	LysM domain-containing protein (Fragment) OS=Davidia involucrata OX=16924 GN=Din_003895 PE=4 SV=1	0	12.0339	8.79502	9.70657	7.38294	12.3301	9.67512	10.3735	8.00482	7.72817	10.7201	12.485	13.4385	10.6571	13.2617	11.9241	10.706	3.72328	3.15188	2.36335	4.09067	2.12786	4.67362	6.66815	7.36163	28.593	24.5911	33.4953	51.2317	24.8338	22.9068	27.3295	19.3315	5.64568	4.00326	4.51166	4.40828	4.25286	5.77321	3.99486	4.71846	3.96348	3.68309	3.17085	3.56301	3.81746	3.81346	3.69651	4.82376
AC01g031500.1	AC1.0ch01	11006613	11008131	-	1095	KAI5670147.1 hypothetical protein M9H77_10511 [Catharanthus roseus]	L-idonate 5-dehydrogenase-like isoform X1 OS=Coffea arabica OX=13443 GN=LOC113688900 PE=3 SV=1	L-idonate 5-dehydrogenase OS=Vitis vinifera OX=29760 GN=VIT_16s0100g00290 PE=1 SV=2	5.44087	6.47314	7.05344	7.22585	5.55467	5.42591	6.42485	7.00422	3.6583	3.87621	2.60677	3.58359	3.14472	2.68392	3.22476	2.47062	17.0063	13.5531	13.9269	21.6038	17.4169	15.6761	4.77379	8.30141	24.461	19.0525	12.1894	22.4534	25.1852	16.3515	20.6385	29.2585	34.2634	27.7603	26.8084	34.3216	30.6329	27.6226	27.0208	31.5897	21.4494	23.8903	19.2516	17.306	19.7725	31.6517	18.8933	23.1776
AC01g031510.1	AC1.0ch01	11008991	11012130	-	1311	XP_027110404.1 zinc finger CCCH domain-containing protein 48-like [Coffea arabica]_x0001_XP_027161267.1 zinc finger CCCH domain-containing protein 48-like [Coffea eugenioides]	zinc finger CCCH domain-containing protein 48-like OS=Coffea arabica OX=13443 GN=LOC113730115 PE=4 SV=1	Zinc finger CCCH domain-containing protein 48 OS=Arabidopsis thaliana OX=3702 GN=ZFWD1 PE=2 SV=1	39.3663	32.1546	37.2085	34.8202	34.6709	36.0202	34.7344	33.6631	53.8685	46.3933	50.9005	49.7224	43.6767	49.3367	46.1966	48.0123	52.931	51.6908	50.1367	50.1106	50.9111	48.4888	48.3441	47.7723	53.7978	54.4991	58.3863	69.2577	48.1447	49.349	60.2192	49.7655	45.5548	45.8735	46.1628	46.098	49.4317	40.7677	39.9486	46.065	38.4691	40.2153	41.674	55.3114	47.1798	47.0326	42.4072	43.0609
AC01g031520.1	AC1.0ch01	11014450	11014929	-	480	KAF7132725.1 hypothetical protein RHSIM_Rhsim09G0195800 [Rhododendron simsii]_x0001_KAG5533748.1 hypothetical protein RHGRI_027810 [Rhododendron griersonianum]	Ycf20-like protein OS=Davidia involucrata OX=16924 GN=Din_042762 PE=3 SV=1	0	9.53753	9.35791	8.67121	8.74433	8.05732	8.23692	9.90498	8.79101	7.22515	6.7228	7.20291	5.0021	6.98827	7.65705	7.34946	5.51771	12.5787	12.0559	15.1929	13.2947	14.6586	13.7288	12.8059	14.7233	7.18956	3.98774	5.53134	5.90324	4.68562	6.70263	6.31407	4.17978	6.74885	6.82524	7.84637	8.94251	7.64281	7.54958	9.04392	8.63719	15.3876	13.4383	12.5701	20.6994	12.1375	13.0929	10.8842	12.8242
AC01g031530.1	AC1.0ch01	11016756	11020027	+	1545	KAI5670146.1 hypothetical protein M9H77_10510 [Catharanthus roseus]	calcium-dependent protein kinase 26-like OS=Coffea arabica OX=13443 GN=LOC113730113 PE=4 SV=1	Calcium-dependent protein kinase OS=Daucus carota OX=4039 PE=2 SV=2	11.2018	14.2128	10.6125	10.6817	12.2081	12.1593	11.7789	13.794	15.9136	15.3231	16.6696	15.6782	17.9075	16.5771	17.6237	11.6943	17.6101	18.1233	16.881	12.9112	16.156	13.4367	14.3971	17.8559	18.5937	11.6309	15.4673	13.2823	12.6512	12.8897	14.0417	18.6784	15.6392	16.6037	13.0119	13.8546	14.4227	17.3196	13.2052	11.5962	12.007	11.3479	10.8715	12.5554	13.5079	13.7284	9.24128	11.177
AC01g031530.2	AC1.0ch01	11016756	11020027	+	1542	KAI5670146.1 hypothetical protein M9H77_10510 [Catharanthus roseus]	calcium-dependent protein kinase 26-like OS=Coffea arabica OX=13443 GN=LOC113730113 PE=4 SV=1	Calcium-dependent protein kinase OS=Daucus carota OX=4039 PE=2 SV=2	10.6257	14.2128	11.6479	9.68683	12.4522	11.9632	11.5781	11.7928	17.0111	17.988	17.0126	17.246	15.9857	17.7612	19.0486	15.5649	17.6101	15.9958	15.615	14.7008	16.156	15.4814	16.3673	15.1931	15.6187	10.7447	14.6478	16.2339	20.851	13.9945	14.7014	13.3231	14.0169	16.0131	18.3736	15.6179	12.8202	18.2078	14.5923	17.5943	14.2219	12.7415	11.7774	12.216	11.6481	16.0165	13.9646	13.5301
AC01g031530.3	AC1.0ch01	11017517	11020027	+	1542	KAI5670146.1 hypothetical protein M9H77_10510 [Catharanthus roseus]	calcium-dependent protein kinase 26-like OS=Coffea arabica OX=13443 GN=LOC113730113 PE=4 SV=1	Calcium-dependent protein kinase OS=Daucus carota OX=4039 PE=2 SV=2	13.3781	11.7502	11.1302	11.7813	13.3678	11.1787	12.1804	12.3646	15.685	17.1401	15.0232	17.0967	19.7419	16.9718	17.0238	15.812	15.2957	18.1233	18.4847	14.1895	14.2646	15.0919	17.5039	13.0003	15.5361	14.7325	12.1894	14.231	17.4539	16.7934	16.3977	17.111	13.1084	14.8974	17.0659	14.2324	13.868	16.0762	13.4272	17.7542	13.4059	13.2392	13.7026	15.4397	12.627	12.5844	9.34396	15.4125
AC01g031540.1	AC1.0ch01	11020324	11021413	+	909	KAI5670145.1 hypothetical protein M9H77_10509 [Catharanthus roseus]	Uncharacterized protein OS=Davidia involucrata OX=16924 GN=Din_020027 PE=4 SV=1	0	5.95296	6.40278	3.94734	5.91682	4.94427	5.16442	4.95249	4.50271	2.3779	1.15075	2.05797	1.64248	2.53325	2.52604	0.82494	2.1412	8.85538	6.69774	7.25885	8.56483	13.3188	10.1262	11.5935	12.5304	0.495832	0.775394	0.92189	0.105415	1.28855	1.3258	0.376959	1.69804	3.56911	2.62509	2.61546	4.0934	4.06795	3.37511	3.93938	3.43888	18.8848	11.6465	13.8158	16.6274	15.6614	14.4911	20.5362	18.4715
AC01g031550.1	AC1.0ch01	11021493	11027377	-	2244	KAI5670144.1 hypothetical protein M9H77_10508 [Catharanthus roseus]	ABC transporter B family member 28-like isoform X1 OS=Coffea arabica OX=13443 GN=LOC113730111 PE=4 SV=1	ABC transporter B family member 28 OS=Arabidopsis thaliana OX=3702 GN=ABCB28 PE=2 SV=1	63.3062	67.5458	68.7873	65.0851	62.9326	67.2028	69.2679	81.4062	49.5243	40.8819	48.088	48.3785	53.0235	52.0206	49.4214	49.8241	105.963	105.588	108.039	114.539	111.043	102.235	100.931	110.581	69.5818	56.1607	56.4401	55.3429	47.4419	56.9355	56.5439	63.3498	57.9493	49.2205	55.7746	53.4661	51.4657	55.2451	60.5887	59.8205	103.051	98.3484	97.1638	91.9595	92.6956	98.26	90.1539	102.24
AC01g031560.1	AC1.0ch01	11028258	11033428	+	765	KAI5670143.1 hypothetical protein M9H77_10507 [Catharanthus roseus]	Post-GPI attachment to proteins factor 3 OS=Handroanthus impetiginosus OX=429701 GN=CDL12_10673 PE=3 SV=1	Post-GPI attachment to proteins factor 3 OS=Mus musculus OX=10090 GN=Pgap3 PE=2 SV=1	5.31285	4.15125	6.01808	7.01641	3.4793	4.11846	4.28323	5.71773	4.48142	6.1777	4.93914	5.22608	7.33769	3.78906	4.72465	4.77653	12.8805	10.1648	8.44052	10.738	9.06312	10.1262	8.10786	7.04837	5.86735	3.7662	7.57998	7.58989	5.27132	5.52415	6.78527	5.22473	3.69889	3.34699	3.59625	2.83389	2.09561	5.06266	3.21808	3.11899	7.11095	7.46572	7.47414	7.46534	6.94973	6.35576	7.18767	7.17682
AC01g031560.2	AC1.0ch01	11028258	11033428	+	1296	KAI5670143.1 hypothetical protein M9H77_10507 [Catharanthus roseus]	Post-GPI attachment to proteins factor 3 OS=Coffea canephora OX=49390 GN=GSCOC_T00020228001 PE=3 SV=1	Post-GPI attachment to proteins factor 3 OS=Mus musculus OX=10090 GN=Pgap3 PE=2 SV=1	8.44936	8.79502	9.12418	9.52975	7.20276	10.525	9.50343	8.29071	8.094	8.72146	8.50629	10.6015	9.34682	8.68325	9.07434	9.05893	20.3271	22.9299	21.6921	17.1297	17.4169	14.4103	17.8828	11.9039	10.9083	13.6248	10.1408	13.1769	12.6512	13.4053	14.5129	9.79637	5.90525	5.57832	6.7348	8.56466	6.34847	6.57257	4.99358	6.23797	11.191	15.4292	14.382	17.9847	14.291	11.1861	10.2681	12.7065
AC01g031560.3	AC1.0ch01	11028258	11033428	+	831	KAI5670143.1 hypothetical protein M9H77_10507 [Catharanthus roseus]	Post-GPI attachment to proteins factor 3 OS=Coffea canephora OX=49390 GN=GSCOC_T00020228001 PE=3 SV=1	Post-GPI attachment to proteins factor 3 OS=Xenopus tropicalis OX=8364 GN=pgap3 PE=2 SV=1	6.33702	5.13629	5.17684	6.02155	4.94427	7.25634	6.22408	5.14596	4.84725	5.63261	6.72271	5.0021	5.50327	6.15722	5.77458	6.2589	15.195	12.9227	12.914	11.505	8.74788	9.34724	10.2295	7.205	8.26387	8.30779	7.98971	5.587	8.43411	7.29187	10.1779	5.09411	2.14146	4.26577	4.05396	3.27472	4.06795	3.01983	3.60647	4.07867	9.55899	7.76435	9.05956	6.44734	6.55819	7.88114	6.05817	9.76518
AC01g031570.1	AC1.0ch01	11033905	11038213	-	1290	KAF2311853.1 hypothetical protein GH714_027007 [Hevea brasiliensis]	AP2/ERF domain-containing protein OS=Hevea brasiliensis OX=3981 GN=GH714_027007 PE=3 SV=1	Dehydration-responsive element-binding protein 1C OS=Arabidopsis thaliana OX=3702 GN=DREB1C PE=1 SV=2	0.768123	0.281441	1.48834	0.523613	0.671444	1.11133	0.535404	1.0006	2.42363	3.87621	7.6831	5.52471	6.46415	6.23616	5.62459	7.74127	2.11321	3.30947	2.86978	4.2185	1.02453	0.486836	0.985067	1.87956	1289.41	1075.36	1272.92	1193.19	1110.37	1054.82	985.277	706.514	5.77546	9.71284	5.754	8.69061	7.70445	5.77321	7.60133	10.7165	0.699438	5.67395	1.92516	2.20567	1.1746	0.127115	1.74558	2.0001
AC01g031580.1	AC1.0ch01	11038842	11041223	+	1380	KAI5670140.1 hypothetical protein M9H77_10504 [Catharanthus roseus]	TraB domain-containing protein OS=Coffea canephora OX=49390 GN=GSCOC_T00020225001 PE=4 SV=1	0	13.9542	19.2083	18.9602	17.1221	19.655	18.435	21.0146	22.0847	16.188	14.2935	8.91788	15.6782	14.0639	12.4723	12.5241	14.1649	27.9749	29.864	27.7693	47.4261	36.5677	45.3731	47.5863	33.2056	89.415	89.9457	89.116	100.777	78.4841	99.4346	78.4075	67.5296	14.4062	13.4536	12.7504	15.5549	15.4705	15.8985	15.0362	12.8758	37.1868	43.7989	35.4455	48.1854	35.9232	23.8977	50.211	32.5898
AC01g031590.1	AC1.0ch01	11043254	11046210	+	1062	KAI5670139.1 hypothetical protein M9H77_10503 [Catharanthus roseus]	serine/arginine-rich splicing factor RS40-like isoform X1 OS=Coffea arabica OX=13443 GN=LOC113730108 PE=4 SV=1	Serine/arginine-rich splicing factor RS40 OS=Arabidopsis thaliana OX=3702 GN=RS40 PE=1 SV=2	110.226	110.888	115.573	113.415	107.492	115.382	104.337	114.569	117.203	115.317	112.228	111.091	116.355	108.067	116.916	120.237	139.875	144.356	146.781	156.851	143.907	150.043	157.459	160.546	128.503	129.158	138.283	136.829	139.163	142.523	143.716	117.556	137.703	134.339	134.827	126.329	131.099	125.856	142.761	125.959	136.857	132.989	150.049	142.351	127.738	132.962	154.74	138.83
AC01g031600.1	AC1.0ch01	11049467	11051670	+	1647	KAI5670138.1 hypothetical protein M9H77_10502 [Catharanthus roseus]	Protein DETOXIFICATION OS=Coffea arabica OX=13443 GN=LOC113725076 PE=3 SV=1	Protein DETOXIFICATION 49 OS=Arabidopsis thaliana OX=3702 GN=DTX49 PE=2 SV=1	2.04833	2.67369	2.97668	2.51334	2.38057	3.20325	2.6101	2.07268	21.5383	19.7444	28.057	33.4469	17.9075	20.9187	25.2732	19.0238	4.22643	5.1218	3.79823	7.67	2.28548	3.21311	5.53153	8.14478	236.264	235.387	334.236	179.838	178.874	140.829	109.035	115.989	1.36275	3.47825	2.02698	1.32248	1.84907	0.799367	2.21937	1.43953	1.7486	1.89132	1.69867	6.27768	2.83862	2.28807	3.38847	2.82367
AC01g031610.1	AC1.0ch01	11060858	11062171	-	909	CDP09089.1 unnamed protein product [Coffea canephora]	BAG domain-containing protein OS=Coffea canephora OX=49390 GN=GSCOC_T00028284001 PE=4 SV=1	BAG family molecular chaperone regulator 3 OS=Arabidopsis thaliana OX=3702 GN=BAG3 PE=1 SV=1	86.926	83.5175	86.7768	91.5799	77.4602	100.804	73.6181	84.0507	31.0956	31.9787	35.7401	28.2955	37.0379	32.6017	27.823	30.8827	67.321	79.4273	75.7115	126.427	91.4193	84.4173	53.8756	64.3751	139.411	179.781	131.83	167.505	148.768	164.546	134.197	161.314	107.398	98.4409	79.706	134.327	92.6383	81.8019	99.5941	88.0513	150.729	139.36	125.248	182.731	137.722	119.488	136.155	132.359
AC01g031620.1	AC1.0ch01	11065697	11067904	+	915	KAI5670136.1 hypothetical protein M9H77_10500 [Catharanthus roseus]	Dihydrodipicolinate reductase-like protein CRR1, chloroplastic OS=Vitis vinifera OX=29760 GN=DAPB3_0 PE=3 SV=1	Dihydrodipicolinate reductase-like protein CRR1, chloroplastic OS=Arabidopsis thaliana OX=3702 GN=DAPB3 PE=2 SV=1	17.7949	21.2488	21.0309	24.1909	27.285	27.0642	32.0573	41.668	17.5141	19.5627	10.8387	21.6509	17.1213	17.2876	19.7236	19.1061	81.711	77.4574	87.8658	120.93	111.752	111.777	92.8994	97.5807	5.70207	6.86777	3.1754	6.74657	5.73988	5.15587	3.58111	6.66153	35.8857	31.5667	36.0933	47.0426	39.57	42.5441	47.8829	42.1463	140.587	140.853	133.742	143.538	163.074	137.03	139.646	131.653
AC01g031630.1	AC1.0ch01	11069503	11071317	-	918	KAI5670135.1 hypothetical protein M9H77_10499 [Catharanthus roseus]	Protein COFACTOR ASSEMBLY OF COMPLEX C SUBUNIT B CCB2, chloroplastic (Fragment) OS=Davidia involucrata OX=16924 GN=Din_034642 PE=4 SV=1	Protein COFACTOR ASSEMBLY OF COMPLEX C SUBUNIT B CCB2, chloroplastic OS=Arabidopsis thaliana OX=3702 GN=CCB2 PE=1 SV=1	10.8177	10.9058	8.6065	8.27308	7.99628	7.32171	8.63339	10.006	5.7161	7.63128	7.5459	6.42061	8.38593	7.57811	7.79943	5.92948	7.5472	12.6863	8.69374	7.15866	10.5605	9.93144	8.63828	7.51826	4.62777	3.98774	5.53134	4.32202	4.3342	4.56663	4.80623	3.39607	4.80207	5.18456	6.93096	4.03043	5.85538	5.59557	5.99229	6.39792	11.6573	11.0493	10.9847	12.5554	12.627	10.8048	9.65201	9.76518
AC01g031640.1	AC1.0ch01	11073749	11079091	+	2595	KAI5670134.1 hypothetical protein M9H77_10498 [Catharanthus roseus]	probable transcriptional regulator SLK2 OS=Coffea arabica OX=13443 GN=LOC113725074 PE=4 SV=1	Probable transcriptional regulator SLK3 OS=Arabidopsis thaliana OX=3702 GN=SLK3 PE=3 SV=1	123.668	119.683	126.509	138.548	137.89	126.757	150.783	125.79	150.722	147.478	161.62	178.582	158.634	180.612	171.662	164.131	154.567	150.502	147.118	202.616	147.138	137.872	158.52	136.738	182.714	157.516	165.018	181.63	168.331	165.798	178.584	188.874	117.975	126.595	140.319	139.617	137.509	128.432	142.095	134.756	140.004	141.749	145.972	171.194	151.426	150.886	114.9	143.301
AC01g031660.1	AC1.0ch01	11079670	11081741	-	1002	KAA8539882.1 hypothetical protein F0562_026574 [Nyssa sinensis]	F-box domain-containing protein OS=Nyssa sinensis OX=561372 GN=F0562_026574 PE=4 SV=1	F-box protein PP2-A13 OS=Arabidopsis thaliana OX=3702 GN=PP2A13 PE=1 SV=1	4.03265	4.50305	5.5651	6.38807	5.37155	6.66799	5.82252	6.71833	2.01207	3.99734	3.70435	3.95689	3.9309	3.78906	2.84979	4.94124	62.7927	51.5332	44.8192	52.156	58.5556	52.4809	46.2981	31.4827	9.834	14.7325	14.7502	11.8065	14.2911	12.3004	10.3664	11.3638	12.2647	8.13778	10.2657	11.3356	8.56735	11.9017	13.1498	16.3947	42.6657	47.8801	57.9812	37.6661	41.7962	37.2447	46.9252	34.237
AC01g031660.2	AC1.0ch01	11079670	11081741	-	996	CDP05241.1 unnamed protein product [Coffea canephora]	F-box domain-containing protein OS=Coffea canephora OX=49390 GN=GSCOC_T00020216001 PE=4 SV=1	F-box protein PP2-A13 OS=Arabidopsis thaliana OX=3702 GN=PP2A13 PE=1 SV=1	4.03265	6.75458	4.46502	5.07904	5.43259	5.55666	5.48789	5.93215	2.42363	3.20998	3.29276	3.50894	4.10561	1.0262	4.0497	3.78828	50.9184	47.357	37.8135	50.1106	50.9111	45.4704	42.661	36.6515	10.3298	14.4002	11.2675	13.5985	12.8855	12.2268	10.8376	9.01266	10.6424	7.15337	9.28487	9.95012	11.0944	10.9247	10.7639	13.7555	40.9171	44.8939	58.7739	31.049	37.9788	40.2955	45.8984	29.0602
AC01g031670.1	AC1.0ch01	11082567	11086691	-	732	KAI5670131.1 hypothetical protein M9H77_10495 [Catharanthus roseus]	E3 ubiquitin ligase BIG BROTHER-related-like isoform X3 OS=Coffea arabica OX=13443 GN=LOC113730103 PE=4 SV=1	E3 ubiquitin-protein ligase BIG BROTHER OS=Arabidopsis thaliana OX=3702 GN=BB PE=1 SV=1	5.82494	5.91026	8.41236	8.116	7.08068	8.04081	8.63339	7.71894	3.70403	2.84659	3.22416	3.95689	3.14472	2.99967	2.7748	4.85888	5.63524	4.01864	4.97991	8.56483	7.25049	7.20517	6.28927	10.181	5.94998	5.76007	6.86296	5.79783	4.45134	6.62898	7.44495	7.31462	7.07332	6.30022	8.10791	7.62003	9.12207	9.32595	10.542	7.75748	7.57725	8.66023	7.92711	5.93834	6.26454	7.37268	12.219	6.35325
AC01g031670.2	AC1.0ch01	11082567	11086691	-	762	KAI5670131.1 hypothetical protein M9H77_10495 [Catharanthus roseus]	E3 ubiquitin ligase BIG BROTHER-related-like isoform X1 OS=Coffea arabica OX=13443 GN=LOC113730103 PE=4 SV=1	E3 ubiquitin-protein ligase BIG BROTHER OS=Arabidopsis thaliana OX=3702 GN=BB PE=1 SV=1	9.9856	9.14683	8.21823	10.6293	8.4846	8.56379	12.1804	12.0787	4.98444	6.96506	4.39034	4.1062	4.97915	4.65738	4.34968	4.2824	7.44657	5.2006	10.2974	8.437	13.1612	6.91306	9.39602	10.181	8.67706	5.53853	7.57998	7.90613	9.48838	8.91229	10.8376	9.92698	10.318	8.92531	9.28487	10.9577	11.9573	9.85886	13.0943	12.396	8.85955	9.95429	11.7774	11.8767	10.5714	8.77095	14.8887	9.41222
AC01g031670.3	AC1.0ch01	11082567	11086691	-	762	KAI5670131.1 hypothetical protein M9H77_10495 [Catharanthus roseus]	E3 ubiquitin ligase BIG BROTHER-related-like isoform X1 OS=Coffea arabica OX=13443 GN=LOC113730103 PE=4 SV=1	E3 ubiquitin-protein ligase BIG BROTHER OS=Arabidopsis thaliana OX=3702 GN=BB PE=1 SV=1	10.6897	9.42827	9.77129	9.58211	9.15605	10.5903	11.4443	10.5778	4.71007	3.93677	4.73334	5.0021	4.28032	4.10481	4.79965	6.42361	6.23902	7.17052	8.44052	9.07616	10.7969	9.54198	11.9724	10.8075	8.84234	9.52627	8.50187	6.74657	9.2541	8.61767	10.0837	13.0618	10.7722	12.6004	10.1349	11.4615	11.0328	11.1023	12.9833	10.4766	10.0253	11.2483	13.2496	6.61701	11.1587	10.9319	14.5807	12.1182
AC01g031680.1	AC1.0ch01	11087724	11090031	-	435	GER50511.1 DNA-directed RNA polymerase II family protein [Striga asiatica]	DNA-directed RNA polymerase II family protein OS=Striga asiatica OX=4170 GN=STAS_27820 PE=3 SV=1	DNA-directed RNA polymerases II and V subunit 6B OS=Arabidopsis thaliana OX=3702 GN=NRPB6B PE=1 SV=1	38.0861	39.261	41.0912	41.2083	42.0568	40.9885	37.5452	45.7419	35.2112	37.0662	34.1624	32.4763	31.5346	33.7068	35.4724	32.7769	46.9939	54.4487	47.9422	56.1188	56.2701	61.2439	57.2097	54.9773	48.9221	45.7482	46.6066	51.7588	49.6676	49.2754	40.3346	32.5239	47.3718	51.2549	47.6667	45.0904	45.8569	44.2316	46.3293	38.1476	52.5744	49.1742	50.7335	54.1237	52.955	44.2361	51.5458	46.3552
AC01g031690.1	AC1.0ch01	11091454	11093445	+	696	KAI5652745.1 hypothetical protein M9H77_29932 [Catharanthus roseus]	transmembrane ascorbate ferrireductase 1-like OS=Coffea arabica OX=13443 GN=LOC113730075 PE=4 SV=1	Transmembrane ascorbate ferrireductase 1 OS=Arabidopsis thaliana OX=3702 GN=CYB561A PE=1 SV=1	30.4689	32.0139	33.7142	32.1498	27.0409	30.6597	33.9982	39.9526	19.6177	24.2263	29.1546	29.266	30.2243	30.3914	26.5481	29.0709	66.8178	74.3055	88.3723	81.302	87.0059	78.2832	81.5332	59.2063	43.5506	33.3419	39.1291	57.2404	36.3135	38.3008	32.7955	35.3975	71.1225	59.7865	70.8789	78.0266	68.7237	64.6599	62.4197	66.2984	97.9213	92.6744	91.275	102.648	103.365	98.1329	81.5287	105.182
AC01g031700.1	AC1.0ch01	11095302	11096443	+	570	KAI3471127.1 hypothetical protein Pfo_027790 [Paulownia fortunei]	Remorin OS=Tripterygium wilfordii OX=458696 GN=HS088_TW08G00124 PE=3 SV=1	Remorin OS=Solanum tuberosum OX=4113 PE=1 SV=1	74.7	69.0233	73.4464	86.1343	72.7601	86.7492	79.6414	90.769	87.9822	80.3707	66.7469	114.526	87.004	82.8067	86.0187	90.0952	253.385	232.372	263.26	255.411	299.95	264.352	231.112	208.945	202.382	184.322	163.687	250.15	195.273	209.697	177.265	184.694	187.8	184.675	187.921	219.91	186.386	192.47	175.774	180.101	333.632	286.186	305.647	282.665	268.103	252.832	357.638	261.071
AC01g031710.1	AC1.0ch01	11096848	11098049	-	855	KAI5652743.1 hypothetical protein M9H77_29930 [Catharanthus roseus]	transcription factor MYB41-like OS=Coffea arabica OX=13443 GN=LOC113725042 PE=4 SV=1	Transcription factor MYB17 OS=Arabidopsis thaliana OX=3702 GN=MYB17 PE=1 SV=1	3.64859	2.67369	6.60047	7.27822	4.15074	6.34112	10.8419	12.579	0	0.121131	0	0	0	0	0	0	0.100629	0	0.0844052	0	0.157619	0.0973671	0	0	0.495832	0.664623	0	0	0.702843	0.0736553	0	0	0	0	0.261546	0.0629754	0.246542	0	0.221937	0	0.349719	0.597257	0.339733	0.169667	0.391534	0.762691	0.205362	0.705917
AC01g031720.1	AC1.0ch01	11099785	11101032	+	585	KAI5652739.1 hypothetical protein M9H77_29926 [Catharanthus roseus]	Longin domain-containing protein OS=Coffea canephora OX=49390 GN=GSCOC_T00020174001 PE=3 SV=1	25.3 kDa vesicle transport protein SEC22-1 OS=Arabidopsis thaliana OX=3702 GN=SEC221 PE=1 SV=1	0.704113	0.703602	0.776526	2.04209	0.854565	1.96117	1.40544	1.92973	0.457288	0.605657	0.342996	0.298633	0.698827	0.157877	0.524962	0.247062	0	0.236391	0.0844052	0	0.236429	0	0	0.15663	0.330555	0.553853	0.819457	0.42166	0.468562	0.368276	0.376959	1.04495	2.66061	2.10007	1.11157	1.76331	1.9107	0.532911	1.83098	2.71912	1.39888	2.88674	2.71787	1.69667	0.0978835	0.889806	2.46434	1.64714
AC01g031750.1	AC1.0ch01	11109301	11110962	+	1662	KAI5652732.1 hypothetical protein M9H77_29919 [Catharanthus roseus]	PPR_long domain-containing protein OS=Coffea canephora OX=49390 GN=GSCOC_T00020176001 PE=4 SV=1	Pentatricopeptide repeat-containing protein At3g29230 OS=Arabidopsis thaliana OX=3702 GN=PCMP-E27 PE=2 SV=1	2.56041	2.81441	3.94734	6.02155	2.25849	2.54952	2.81087	3.00181	2.65227	2.1198	1.57778	2.23975	2.4459	2.76285	1.57488	2.22356	2.31447	3.38827	2.02573	3.32367	2.36429	2.82365	1.89436	2.50609	1.81805	2.88003	2.8681	1.26498	2.22567	1.17848	3.29839	3.13484	2.27125	1.64068	2.877	2.45604	3.26669	3.55274	3.77293	3.6788	2.68118	1.89132	2.60462	3.90234	4.40476	3.30499	2.25898	2.94132
AC01g031760.1	AC1.0ch01	11111938	11114928	-	729	KAI5652731.1 hypothetical protein M9H77_29918 [Catharanthus roseus]	Pre-mRNA cleavage factor Im 25 kDa subunit OS=Sesamum indicum OX=4182 GN=LOC105166668 PE=3 SV=1	Pre-mRNA cleavage factor Im 25 kDa subunit 2 OS=Arabidopsis thaliana OX=3702 GN=CFIS2 PE=1 SV=1	46.1514	41.3718	42.1912	43.6693	35.1592	38.3736	46.781	41.7394	27.8488	27.6785	22.8435	28.2208	27.1669	26.2866	26.0981	25.6944	50.8178	55.9458	48.955	57.6528	56.4278	57.3492	54.0271	61.0858	28.0145	22.3756	28.9883	30.465	29.6365	24.7482	28.1777	24.8175	31.4081	37.8013	31.1893	36.0849	31.7423	31.2641	35.6209	32.1495	40.8006	36.4327	43.4859	41.7381	50.0184	49.3207	39.4295	35.7664
AC01g031770.1	AC1.0ch01	11115983	11117128	-	1146	KAI5652730.1 hypothetical protein M9H77_29917 [Catharanthus roseus]	WD repeat-containing protein RUP2-like OS=Coffea arabica OX=13443 GN=LOC113725046 PE=4 SV=1	WD repeat-containing protein RUP2 OS=Arabidopsis thaliana OX=3702 GN=RUP2 PE=1 SV=1	4.03265	3.09585	3.88263	4.03182	2.13641	3.59548	3.4132	2.85887	2.97237	3.20998	1.16618	2.23975	2.97002	2.60498	3.52474	2.47062	0.201259	0.315188	0.590837	0.255667	0.551668	0.68157	2.04591	0.313261	0	0	0	0	0.11714	0	0.18848	0.261236	0.259571	0	0	0.0629754	0	0	0.221937	0	1.16573	1.3936	1.13244	1.018	0.880951	0.508461	1.43753	0
AC01g031780.1	AC1.0ch01	11118189	11125188	+	3345	KAI5652721.1 hypothetical protein M9H77_29908 [Catharanthus roseus]	DNA mismatch repair protein OS=Coffea arabica OX=13443 GN=LOC113725047 PE=3 SV=1	DNA mismatch repair protein MSH3 OS=Arabidopsis thaliana OX=3702 GN=MSH3 PE=1 SV=2	7.23316	9.78007	8.6065	8.22072	7.569	8.23692	6.96026	7.36158	8.55129	7.87354	7.9575	5.37539	8.03652	6.86766	8.1744	6.83538	4.72958	5.043	3.96705	2.6845	3.78287	5.06309	3.94027	6.73511	10.9909	8.30779	12.9065	8.11696	9.37124	11.1956	11.403	8.6208	16.8072	17.1287	16.9351	13.6657	15.2856	13.6781	19.364	15.8348	2.33146	3.484	3.0576	1.527	3.03439	2.41519	4.20992	2.11775
AC01g031790.1	AC1.0ch01	11126331	11132240	-	1749	KAI5652718.1 hypothetical protein M9H77_29905 [Catharanthus roseus]	flap endonuclease GEN-like 2 OS=Coffea arabica OX=13443 GN=LOC113725049 PE=4 SV=1	Single-strand DNA endonuclease 1 OS=Arabidopsis thaliana OX=3702 GN=SEND1 PE=1 SV=2	30.917	28.3552	29.4433	31.3644	24.1109	28.5677	25.0971	30.5184	23.5961	22.1065	23.9411	25.8317	23.6728	22.2607	22.2734	25.6121	26.7674	27.6577	25.7436	22.243	23.9582	22.8813	27.203	21.3017	18.2631	17.391	15.4673	16.8664	21.9053	19.0767	23.0888	20.8989	29.9805	29.3354	21.0544	25.4421	23.9762	27.1785	26.6324	24.472	31.2416	32.8492	28.3111	22.7354	26.2328	24.279	27.8265	29.7661
AC01g031800.1	AC1.0ch01	11134924	11135637	-	318	KAI5652713.1 hypothetical protein M9H77_29900 [Catharanthus roseus]	uncharacterized protein LOC113725051 OS=Coffea arabica OX=13443 GN=LOC113725051 PE=4 SV=1	0	21.0594	18.0122	22.584	16.4938	23.2564	18.1735	22.7547	16.2955	18.7488	22.8333	18.8648	19.6351	19.8292	18.3927	22.0484	16.3061	27.7737	27.4213	22.7894	24.1605	28.2139	27.6523	18.5647	23.0247	22.4777	27.1388	22.9448	28.3567	26.4737	22.9805	16.7747	24.295	18.8189	22.9039	24.7814	20.9078	19.4152	21.05	20.8621	20.5533	24.4803	23.7908	18.5721	18.1544	15.5635	19.5757	15.0941	15.8831
AC01g031810.1	AC1.0ch01	11136663	11138708	+	981	KAF5959974.1 hypothetical protein HYC85_001183 [Camellia sinensis]	F-box domain-containing protein OS=Camellia sinensis OX=4442 GN=HYC85_001183 PE=4 SV=1	F-box/LRR-repeat protein At3g48880 OS=Arabidopsis thaliana OX=3702 GN=At3g48880 PE=2 SV=1	14.5943	16.3939	18.766	17.8552	19.716	15.6894	18.7392	15.8667	18.3372	17.8063	17.5614	19.4111	17.4707	18.7085	20.3985	16.8002	20.1259	15.9958	16.1214	13.9338	18.9931	14.7024	17.3523	16.4462	5.20624	5.42776	5.94107	9.48736	8.55126	7.80746	6.69103	5.7472	15.8987	12.9286	15.9543	18.7037	15.2856	16.9643	17.8659	16.0748	15.0379	17.42	16.7602	15.1004	11.5502	10.6777	17.5584	16.1184
AC01g031820.1	AC1.0ch01	11140294	11142885	+	810	KAI5652708.1 hypothetical protein M9H77_29895 [Catharanthus roseus]	membrane steroid-binding protein 1-like OS=Coffea arabica OX=13443 GN=LOC113730085 PE=4 SV=1	Membrane steroid-binding protein 2 OS=Arabidopsis thaliana OX=3702 GN=MSBP2 PE=1 SV=1	302.385	296.005	291.197	310.502	280.175	309.015	264.624	303.826	365.007	354.552	345.191	386.879	388.897	374.643	361.624	341.604	443.876	414.078	463.807	336.457	503.673	445.26	456.238	368.395	304.028	311.487	338.743	369.48	340.176	339.551	372.059	302.12	277.806	282.263	247.488	265.127	279.579	268.054	260.332	231.045	367.904	350.59	432.707	305.4	301.97	334.694	489.891	330.487
AC01g031830.1	AC1.0ch01	11145632	11147741	+	1257	KAI5652706.1 hypothetical protein M9H77_29893 [Catharanthus roseus]	methyl-CpG-binding domain-containing protein 13-like OS=Coffea arabica OX=13443 GN=LOC113730086 PE=4 SV=1	0	15.0424	15.2682	17.5365	16.808	13.612	15.624	12.8497	17.2961	4.29851	4.30017	3.08696	5.74868	4.45503	3.71012	5.24962	6.50596	4.52832	3.38827	3.12299	3.068	4.80739	3.50522	2.50055	4.69891	20.4118	20.4925	21.7156	19.291	20.9681	21.4337	20.7328	26.6461	1.16807	2.23133	2.35391	1.07058	2.09561	1.50992	2.99615	2.39922	3.96348	5.27577	6.22845	4.41134	7.63491	5.59307	4.92868	5.05907
AC01g031840.1	AC1.0ch01	11148303	11149137	+	396	KAI5670109.1 hypothetical protein M9H77_10473 [Catharanthus roseus]	Chromosome transmission fidelity protein 8 OS=Nicotiana attenuata OX=49451 GN=A4A49_14582 PE=4 SV=1	0	1.72828	1.33684	1.74718	1.72792	1.77017	1.24208	1.53929	0.929131	1.14322	1.57471	1.23478	1.19453	1.3103	2.52604	1.3499	1.56472	2.01259	0.945563	0.337621	0.894833	1.73381	0.973671	0.681969	2.97598	1.65277	0.332312	1.33162	1.3704	0.468562	1.17848	1.50784	0.522473	1.75211	1.96882	1.89621	1.51141	1.66416	1.68755	2.49679	2.55917	1.86517	1.69223	1.35893	1.69667	1.46825	1.52538	2.46434	1.29418
AC01g031850.1	AC1.0ch01	11149619	11151488	-	606	KAI5670110.1 hypothetical protein M9H77_10474 [Catharanthus roseus]	ADP-ribosylation factor-related protein 1 OS=Coffea canephora OX=49390 GN=GSCOC_T00020188001 PE=3 SV=1	ADP-ribosylation factor-related protein 1 OS=Rattus norvegicus OX=10116 GN=Arfrp1 PE=2 SV=1	32.3252	29.8327	33.1318	29.7936	27.285	35.1704	26.7033	29.2319	37.1775	38.5804	35.8087	37.3291	44.3755	40.7324	35.0974	39.9417	32.5033	32.8583	34.6905	34.6428	37.7499	36.1232	32.583	30.3863	37.4353	40.2097	38.0023	32.1516	41.3506	34.839	42.5964	33.0464	30.8241	32.748	25.4353	25.694	27.736	26.7344	27.4092	26.1515	31.7079	33.3469	31.029	29.6917	26.6243	31.5246	37.6839	32.7075
AC01g031860.1	AC1.0ch01	11152900	11156062	+	501	XP_047264568.1 protein phosphatase inhibitor 2 isoform X2 [Capsicum annuum]	Protein phosphatase inhibitor 2 OS=Handroanthus impetiginosus OX=429701 GN=CDL12_16398 PE=4 SV=1	Protein phosphatase inhibitor 2 OS=Arabidopsis thaliana OX=3702 GN=I-2 PE=1 SV=1	1.98432	2.81441	1.74718	1.78028	2.92994	2.09192	2.67702	2.07268	2.10352	1.63527	1.98937	2.16509	2.4459	3.23649	2.02485	2.05885	2.31447	2.91549	2.70097	4.34633	3.62525	3.89468	1.36394	2.97598	4.29721	4.76313	2.04864	3.68953	3.39707	4.71394	2.45024	3.26546	2.07657	2.03445	1.89621	2.01521	1.78743	1.77637	1.88646	0.79974	2.56461	3.484	3.51058	3.39334	2.74074	2.16096	2.97775	0.470611
AC01g031860.2	AC1.0ch01	11152900	11156062	+	561	KAI5670111.1 hypothetical protein M9H77_10475 [Catharanthus roseus]	Protein phosphatase inhibitor 2 OS=Handroanthus impetiginosus OX=429701 GN=CDL12_16398 PE=4 SV=1	Protein phosphatase inhibitor 2 OS=Arabidopsis thaliana OX=3702 GN=I-2 PE=1 SV=1	3.77661	3.09585	4.3356	3.82237	5.43259	3.92234	2.94472	3.57358	4.48142	4.4213	3.22416	4.33018	3.7562	3.868	6.14955	5.10594	2.81762	5.90977	5.99277	7.54216	4.64977	3.79732	5.45576	3.28924	6.77637	6.53546	7.27268	8.32779	5.03704	6.2607	4.24079	7.184	3.82868	3.74075	3.72703	3.90448	2.7736	2.93101	2.49679	3.19896	4.66292	5.97257	6.45493	4.75067	3.91534	3.17788	4.51796	3.52958
AC01g031860.3	AC1.0ch01	11152900	11156062	+	561	KAI5670111.1 hypothetical protein M9H77_10475 [Catharanthus roseus]	Protein phosphatase inhibitor 2 OS=Handroanthus impetiginosus OX=429701 GN=CDL12_16398 PE=4 SV=1	Protein phosphatase inhibitor 2 OS=Arabidopsis thaliana OX=3702 GN=I-2 PE=1 SV=1	3.45656	2.46261	2.39429	3.5082	3.54034	2.81101	4.08246	4.07388	4.93871	5.02696	3.42996	4.77813	5.67797	6.23616	3.82472	5.27065	5.53461	5.75218	4.47348	4.9855	4.8862	4.47889	4.09182	7.36163	6.69373	5.53853	5.42891	6.21949	5.62274	6.11339	6.40831	5.09411	3.76378	3.15011	2.74623	3.77853	3.45159	1.77637	3.88389	4.95839	4.08006	5.17623	7.1344	2.88434	4.20899	4.44903	5.75013	5.29437
AC01g031860.4	AC1.0ch01	11152900	11156062	+	501	KAI5670111.1 hypothetical protein M9H77_10475 [Catharanthus roseus]	Protein phosphatase inhibitor 2 OS=Handroanthus impetiginosus OX=429701 GN=CDL12_16398 PE=4 SV=1	Protein phosphatase inhibitor 2 OS=Arabidopsis thaliana OX=3702 GN=I-2 PE=1 SV=1	1.98432	1.97009	2.459	1.57084	2.44161	1.37282	1.40544	1.92973	1.50905	3.02829	2.94976	2.01577	3.05737	3.4733	2.09985	2.38826	1.91196	2.28511	2.02573	1.9175	3.46763	3.21311	3.78872	3.13261	3.55346	2.65849	3.27783	3.58411	1.63997	2.57794	2.26176	2.35113	1.68721	1.83756	1.83082	1.51141	1.66416	1.77637	2.38582	1.67945	3.26404	2.88674	3.62382	0.339334	1.56614	1.39827	3.08043	1.52949
AC01g031860.5	AC1.0ch01	11152900	11156062	+	453	KAI5670111.1 hypothetical protein M9H77_10475 [Catharanthus roseus]	Protein phosphatase inhibitor 2 (Fragment) OS=Capsicum annuum OX=4072 GN=T459_09258 PE=4 SV=1	0	2.36838	1.759	3.04139	1.78028	2.56369	2.41878	2.47624	2.93034	2.60654	3.45225	3.63575	4.40483	2.27119	4.10481	3.74973	3.0471	2.71699	3.38827	3.54502	2.55667	4.49215	3.01838	3.40985	4.69891	5.28887	6.31392	4.19972	6.11407	4.9199	3.01987	3.29839	4.04916	1.88189	1.57505	2.02698	2.01521	1.66416	1.4211	2.66324	2.55917	2.56461	3.484	4.52978	3.22367	2.44709	1.39827	3.08043	3.05897
AC01g031860.6	AC1.0ch01	11152993	11155931	+	651	KAI5670111.1 hypothetical protein M9H77_10475 [Catharanthus roseus]	Protein phosphatase inhibitor 2 (Fragment) OS=Capsicum annuum OX=4072 GN=T459_09258 PE=4 SV=1	Protein phosphatase inhibitor 2 OS=Arabidopsis thaliana OX=3702 GN=I-2 PE=1 SV=1	11.0738	10.6947	9.77129	10.6817	12.6964	8.69453	9.97191	11.6499	14.2217	11.992	12.6908	13.8118	14.9374	12.2355	14.3989	12.1884	14.39	16.705	16.7966	17.641	15.0527	15.0919	14.0183	12.0605	20.2465	17.7233	21.6132	25.2996	22.2567	16.7934	19.6961	15.6742	10.902	10.8285	8.36946	11.1467	7.58118	8.79304	8.98844	10.3166	14.9213	15.6282	15.288	17.6454	9.98411	10.2963	13.7592	16.589
AC01g031860.7	AC1.0ch01	11153081	11156062	+	561	KAI5670111.1 hypothetical protein M9H77_10475 [Catharanthus roseus]	Protein phosphatase inhibitor 2 OS=Handroanthus impetiginosus OX=429701 GN=CDL12_16398 PE=4 SV=1	Protein phosphatase inhibitor 2 OS=Arabidopsis thaliana OX=3702 GN=I-2 PE=1 SV=1	3.58458	3.09585	4.07676	3.71765	3.41826	2.6149	2.40932	4.93154	4.34424	4.4213	4.66474	5.52471	6.20209	5.76252	3.74973	3.78828	4.62895	5.59458	5.14872	5.24116	8.1174	6.42623	5.83463	4.22902	6.28054	7.5324	6.3508	6.43032	5.15418	6.9236	6.59679	6.26967	3.11486	3.34699	3.59625	3.77853	4.80758	1.68755	2.71873	3.27893	4.89607	6.17166	5.096	7.97435	5.28571	3.30499	5.54477	3.41193
AC01g031870.1	AC1.0ch01	11156491	11157087	+	597	XP_027117725.1 uncharacterized protein LOC113735029 isoform X1 [Coffea arabica]_x0001_XP_027117726.1 uncharacterized protein LOC113735029 isoform X1 [Coffea arabica]_x0001_XP_027117727.1 uncharacterized protein LOC113735029 isoform X1 [Coffea arabica]	uncharacterized protein LOC113735029 isoform X2 OS=Coffea arabica OX=13443 GN=LOC113735029 PE=3 SV=1	3-hexulose-6-phosphate isomerase OS=Mycobacterium gastri OX=1777 GN=rmpB PE=2 SV=1	21.0594	20.123	21.1603	17.4363	20.4485	20.6577	21.9516	26.9448	27.1629	31.1308	20.1681	35.5373	29.3508	29.9967	35.9974	32.2827	55.5474	52.6364	56.8047	59.059	61.708	59.686	63.9536	69.3872	3.96666	4.09851	4.81431	2.63538	2.34281	2.43062	4.05231	5.48597	19.5976	19.0319	22.0352	23.3009	20.5247	18.8295	22.0272	22.3927	42.6657	39.1204	46.77	50.0517	43.8518	34.9567	64.997	51.6496
AC01g031880.1	AC1.0ch01	11157278	11158160	-	393	0	0	0	10.4977	13.7202	11.5185	13.1427	11.7197	10.0674	12.2474	16.0096	3.79549	3.45225	4.39034	2.46372	5.32856	5.68358	4.19969	4.77653	8.15097	3.93985	12.914	11.505	12.4519	9.73671	11.6693	15.3498	7.2722	6.42469	4.60945	4.53285	5.62274	5.81877	3.58111	7.184	7.00843	11.6817	10.1349	10.7058	8.3208	9.68122	9.70973	9.8368	10.2584	12.1442	14.9483	15.4397	12.627	16.525	15.6075	18.0009
AC01g031890.1	AC1.0ch01	11159863	11161230	+	1368	KAI5670114.1 hypothetical protein M9H77_10478 [Catharanthus roseus]	uncharacterized protein LOC113733419 OS=Coffea arabica OX=13443 GN=LOC113733419 PE=3 SV=1	0	25.9882	28.4959	28.1491	26.0759	26.7357	26.5412	26.6364	25.5868	19.5719	18.6542	15.0918	13.0652	17.558	13.2617	19.4986	18.2002	18.9183	15.6018	20.6793	23.5213	21.4362	25.2181	15.458	23.3379	18.5111	20.1602	17.5159	17.1827	25.1852	23.2014	21.2982	25.0787	34.3283	28.4822	26.22	33.8178	29.6467	26.7344	29.2402	31.9096	19.4677	25.7816	15.6277	20.6994	26.918	22.118	18.0718	20.001
AC01g031900.1	AC1.0ch01	11169084	11170162	+	960	KAI5670115.1 hypothetical protein M9H77_10479 [Catharanthus roseus]	heat stress transcription factor B-2c-like OS=Coffea arabica OX=13443 GN=LOC113725060 PE=3 SV=1	Heat stress transcription factor B-2b OS=Oryza sativa subsp. japonica OX=39947 GN=HSFB2B PE=2 SV=1	46.2154	44.2566	44.5855	54.5604	48.1608	49.7484	46.5132	59.1071	62.4198	61.1714	55.0851	83.0946	57.4786	63.7825	63.5954	64.0714	79.3965	77.0634	75.7959	114.922	65.8061	71.078	64.8629	79.0983	159.823	138.131	159.282	134.826	171.845	185.169	180.092	137.933	37.8974	36.9482	41.5858	45.1534	45.1173	39.7907	50.1022	51.2633	83.3497	71.1732	79.9506	103.666	68.7142	56.9476	59.4523	86.5924
AC01g031910.1	AC1.0ch01	11173876	11177802	-	3927	KAI5670116.1 hypothetical protein M9H77_10480 [Catharanthus roseus]	Leucine-rich repeat receptor protein kinase OS=Actinidia chinensis var. chinensis OX=1590841 GN=CEY00_Acc02691 PE=3 SV=1	Leucine-rich repeat receptor protein kinase EMS1 OS=Arabidopsis thaliana OX=3702 GN=EMS1 PE=1 SV=1	40.4545	48.4078	33.3906	36.3387	32.5345	34.582	36.809	33.6631	6.6764	7.81298	11.3189	7.01787	10.6571	7.97281	6.52452	8.31775	5.03146	7.48571	4.8111	8.0535	6.14716	8.95777	5.6073	3.28924	0.165277	0.664623	0	0.21083	0.234281	0.147311	0	0	11.1616	10.6316	14.6466	8.69061	10.4781	9.23713	8.60005	8.23732	11.191	13.1397	9.28605	11.707	15.7592	17.4148	11.8083	16.4714
AC01g031920.1	AC1.0ch01	11178908	11180496	-	210	0	0	0	2.4964	2.81441	1.94131	3.2464	3.05202	2.48415	2.74395	3.00181	0.914576	0.787354	1.09759	0.895899	0.786181	0.473632	0.749945	0.823539	1.61007	1.49714	0.759647	0.894833	1.33977	2.23944	0.681969	0.626521	4.29721	5.87084	5.22404	8.01155	5.27132	6.2607	5.93711	6.53091	3.634	2.75635	1.83082	4.72316	4.19122	4.26329	3.21808	2.95904	3.61376	2.68766	2.71787	3.22367	2.3492	2.79653	4.00456	3.64724
AC01g031930.1	AC1.0ch01	11179355	11180324	+	132	0	0	0	0.896144	1.0554	1.48834	1.41375	2.07537	0.980586	1.47236	1.71532	0.457288	0.484526	0.685991	0.597266	0.436767	0.552571	0.974929	0.988247	0.402517	1.41834	0.590837	1.02267	0.394049	0.68157	0.530421	0.15663	2.47916	1.55079	1.63891	3.26787	1.1714	2.06235	1.8848	2.22051	1.55743	1.90319	2.55007	1.00761	1.78743	1.24346	1.27614	1.59948	1.51545	0.895886	0.792711	1.35734	0.783068	0.635576	1.43753	0.823569
AC01g031940.1	AC1.0ch01	11182613	11183354	+	507	KAI5670117.1 hypothetical protein M9H77_10481 [Catharanthus roseus]	CEN-like protein 1 OS=Durio zibethinus OX=66656 GN=LOC111290823 PE=3 SV=1	CEN-like protein 1 OS=Nicotiana tabacum OX=4097 GN=CET1 PE=2 SV=1	3.00848	2.74405	3.81792	6.28335	3.54034	4.24921	2.54317	3.64505	6.08193	3.75508	2.53817	4.70347	3.31943	2.76285	3.74973	1.56472	234.265	285.403	175.985	191.366	229.573	189.476	264.68	145.51	12.809	22.5972	10.9602	62.8274	13.9397	19.5187	9.98942	18.5478	7.07332	7.28463	4.25012	11.7134	7.08809	10.0365	7.43488	5.43823	93.8413	97.0543	116.189	114.186	65.2883	59.4899	94.3638	58.4734
AC01g031950.1	AC1.0ch01	11184152	11187562	-	1620	KAI5670118.1 hypothetical protein M9H77_10482 [Catharanthus roseus]	RING-type domain-containing protein OS=Coffea canephora OX=49390 GN=GSCOC_T00020201001 PE=4 SV=1	E3 ubiquitin-protein ligase XBAT33 OS=Arabidopsis thaliana OX=3702 GN=XBAT33 PE=2 SV=1	37.574	34.7579	44.6502	35.1868	46.6958	36.0202	46.4463	38.8091	44.4484	42.5171	34.7112	47.5573	40.0079	43.4952	48.5964	48.4241	67.9248	64.5347	55.3698	55.6075	54.6151	57.3492	64.8629	55.7604	112.554	102.906	102.33	95.1898	76.4927	81.7574	75.7688	78.7628	44.8409	42.8546	54.0092	43.9569	47.0896	44.6757	42.3899	46.145	57.5871	42.1066	49.6011	43.0954	42.0899	43.4734	44.1528	39.296
AC01g031960.1	AC1.0ch01	11188509	11191469	-	1371	KAI5670120.1 hypothetical protein M9H77_10484 [Catharanthus roseus]	protein ROOT PRIMORDIUM DEFECTIVE 1-like OS=Coffea arabica OX=13443 GN=LOC113730094 PE=4 SV=1	Protein ROOT PRIMORDIUM DEFECTIVE 1 OS=Arabidopsis thaliana OX=3702 GN=RPD1 PE=1 SV=1	11.8419	9.99115	11.9714	13.038	9.21709	12.1593	10.1727	9.79162	8.27691	8.96373	8.64349	6.71924	11.7927	7.73599	8.39939	10.0472	8.75475	10.1648	12.0699	16.2348	15.8408	13.4367	13.7909	14.5666	7.93331	6.53546	5.63377	4.11119	8.43411	8.24939	7.06799	8.35957	14.3413	15.2255	14.385	14.9882	17.1347	17.7637	14.4814	15.9148	13.7556	8.95886	10.645	10.3497	16.5423	14.2369	10.8842	12.8242
AC01g031970.1	AC1.0ch01	11192490	11196629	-	2256	KAI5670121.1 hypothetical protein M9H77_10485 [Catharanthus roseus]	Homeobox domain-containing protein OS=Coffea canephora OX=49390 GN=GSCOC_T00020203001 PE=3 SV=1	Homeobox-leucine zipper protein ANTHOCYANINLESS 2 OS=Arabidopsis thaliana OX=3702 GN=ANL2 PE=1 SV=1	29.3167	31.8732	31.8376	28.5893	27.4071	28.5024	27.1048	24.3004	26.7971	24.8319	19.2764	22.9947	22.3625	20.2872	25.1982	19.9296	8.85538	10.5588	8.52493	7.2865	8.74788	7.59463	11.0631	8.14478	2.14861	0.886164	1.43405	0.42166	0.937124	1.47311	1.13088	1.4368	5.84035	3.47825	6.2771	5.47886	4.6843	4.97384	5.77036	5.67815	12.007	10.0538	15.8542	10.5193	13.7037	10.8048	11.5003	8.94161
AC01g031980.1	AC1.0ch01	11201732	11202587	+	480	KAI5670122.1 hypothetical protein M9H77_10486 [Catharanthus roseus]	60S ribosomal protein L24-like OS=Punica granatum OX=22663 GN=LOC116209360 PE=3 SV=1	60S ribosomal protein L24 OS=Prunus avium OX=42229 GN=RPL24 PE=2 SV=1	107.729	108.073	119.326	102.262	123.79	119.501	107.215	107.493	157.627	142.996	138.639	121.021	124.741	126.618	140.09	140.084	144.302	150.423	129.731	146.753	173.46	145.953	159.429	154.594	150.237	133.811	143.815	186.69	148.886	161.821	159.925	132.316	174.302	183.166	156.731	165.499	178.312	163.16	183.431	162.987	155.975	138.763	158.769	137.6	142.91	153.428	204.54	111.652
AC01g031990.1	AC1.0ch01	11203878	11206924	+	1071	KAI5670123.1 hypothetical protein M9H77_10487 [Catharanthus roseus]	RHOMBOID-like protein OS=Coffea arabica OX=13443 GN=LOC113730097 PE=3 SV=1	RHOMBOID-like protein 2 OS=Arabidopsis thaliana OX=3702 GN=RBL2 PE=1 SV=1	20.4193	23.4299	12.8127	20.9969	19.1667	14.3166	35.4036	25.158	9.64878	9.99334	9.46668	10.3775	9.52152	12.9459	10.0493	12.1884	15.5975	19.0689	15.2773	13.806	17.0229	13.3393	15.6095	8.92793	10.2472	10.9663	9.42376	12.6498	11.5969	13.9208	14.2302	10.1882	9.21478	6.4971	9.1541	6.9273	6.96482	9.68122	8.21166	9.43693	10.2584	12.3433	12.7966	11.707	8.02644	10.2963	10.0627	10.7064
AC01g032000.1	AC1.0ch01	11206639	11207004	-	285	KAI5670126.1 hypothetical protein M9H77_10490 [Catharanthus roseus]	0	0	163.546	244.713	96.3539	185.935	159.926	111.787	298.488	234.713	0.411559	0.545092	0.274396	0.970557	0.436767	0.315755	0.299978	0.164708	0.201259	0.551579	0.337621	0.511333	0.630478	0.778937	0.227323	0.783152	0	0	0.204864	0.42166	0.234281	0.220966	0.0942398	0	0	0	0.588478	0.0629754	0.123271	0.0888186	0.277421	0.159948	1.04916	0.895886	0.226489	0.678668	0.685184	0.508461	1.33485	0.705917
AC01g032010.1	AC1.0ch01	11207523	11209972	-	1461	KAI5670125.1 hypothetical protein M9H77_10489 [Catharanthus roseus]	uncharacterized protein LOC113730099 OS=Coffea arabica OX=13443 GN=LOC113730099 PE=3 SV=1	Protein IQ-DOMAIN 22 OS=Arabidopsis thaliana OX=3702 GN=IQD22 PE=1 SV=1	100.752	99.1375	99.9777	97.3396	97.2983	108.453	108.553	99.8459	78.4706	74.617	68.4619	72.1198	72.9401	73.8077	74.8445	70.8244	141.082	139.234	133.782	128.217	137.917	136.119	131.317	110.581	89.9935	104.457	92.0865	84.9646	88.3239	97.2986	96.7843	94.8288	111.551	106.776	121.03	105.925	108.417	108.359	103.09	94.2093	150.962	140.754	149.483	122.5	153.971	147.962	121.574	126.594
AC01g032020.1	AC1.0ch01	11211380	11214050	-	1914	KAI5670127.1 hypothetical protein M9H77_10491 [Catharanthus roseus]	Methyltransferase OS=Coffea arabica OX=13443 GN=LOC113725069 PE=3 SV=1	Probable methyltransferase PMT15 OS=Arabidopsis thaliana OX=3702 GN=At4g00750 PE=2 SV=1	19.1391	17.3086	19.4779	16.1273	16.8471	18.5004	15.5267	17.582	4.43569	5.02696	6.37972	4.03154	4.80444	3.63118	4.87464	3.70593	24.4529	27.1061	25.828	10.9937	13.4765	13.9235	18.4132	12.6871	32.8902	26.0311	17.2086	24.0346	14.0569	15.173	12.9109	14.7599	6.03503	8.6628	8.56562	9.76119	9.61515	10.1253	8.4336	5.43823	20.75	21.2026	21.8562	18.833	26.6243	17.9232	17.4558	19.5304
AC01g032030.1	AC1.0ch01	11219001	11223259	+	2688	KAI5652750.1 hypothetical protein M9H77_29937 [Catharanthus roseus]	myosin-13-like OS=Coffea arabica OX=13443 GN=LOC113730073 PE=4 SV=1	0	60.8738	58.8211	63.8693	69.7976	49.1985	66.5491	62.1069	52.7461	32.0559	30.404	34.0252	29.9379	37.2999	33.5489	35.9974	34.3416	45.7863	44.4415	45.1568	65.7063	49.8866	48.9757	48.5714	41.9769	22.4777	21.6003	21.4083	27.4079	32.9165	26.9578	27.3295	27.6911	48.7994	46.4641	42.9589	66.691	46.4732	49.4719	45.6635	50.0637	52.5744	53.5541	48.4686	75.5018	68.2248	75.6335	62.738	72.7094
AC01g032040.1	AC1.0ch01	11223809	11224882	-	639	KAI5652751.1 hypothetical protein M9H77_29938 [Catharanthus roseus]	Uncharacterized protein OS=Coffea canephora OX=49390 GN=GSCOC_T00020169001 PE=4 SV=1	Protein SHORTAGE IN CHIASMATA 1 OS=Arabidopsis thaliana OX=3702 GN=SHOC1 PE=1 SV=1	1.92031	2.95513	1.68247	1.72792	1.52601	1.50357	2.40932	1.57238	0.685932	0.969052	0.960388	0.373291	0.873534	1.18408	1.19991	0.576477	0.301888	0.315188	0.253216	0.639166	0.157619	0.292101	1.06084	0.783152	1.15694	1.44002	0.614593	0.843321	1.28855	0.294621	0.753918	1.95927	1.42764	1.37817	0.784637	1.63736	1.23271	1.33228	1.66453	0.639792	0.932584	1.19451	1.35893	0.509001	0.880951	0.635576	1.02681	1.05887
AC01g032080.1	AC1.0ch01	11232970	11234955	+	1719	KAI5652753.1 hypothetical protein M9H77_29940 [Catharanthus roseus]	low-temperature-induced 65 kDa protein-like OS=Coffea arabica OX=13443 GN=LOC113737212 PE=4 SV=1	Low-temperature-induced 65 kDa protein OS=Arabidopsis thaliana OX=3702 GN=LTI65 PE=2 SV=2	4.16067	4.22161	4.07676	7.4353	10.8652	3.0725	4.81864	5.64626	9.69451	14.4752	17.3556	24.3386	17.9948	25.5761	26.4731	26.1885	4.83021	4.49143	3.46061	32.981	9.06312	6.03676	9.24447	14.41	34.6256	20.1602	22.9448	51.3371	11.1283	22.0229	16.0208	9.53513	0.259571	0.262509	0.326932	1.70034	0.184907	0.532911	0.610326	1.27958	3.38062	3.88217	5.32249	25.959	5.77512	8.00826	9.44665	9.17692
AC01g032090.1	AC1.0ch01	11236896	11239583	+	1497	KAI5652759.1 hypothetical protein M9H77_29946 [Catharanthus roseus]	PPR_long domain-containing protein OS=Camellia sinensis var. sinensis OX=542762 GN=TEA_015321 PE=4 SV=1	Pentatricopeptide repeat-containing protein At3g60050 OS=Arabidopsis thaliana OX=3702 GN=At3g60050 PE=2 SV=1	10.6897	12.2427	10.2243	10.3152	9.27813	12.4861	7.56259	9.00543	8.55129	6.29884	7.9575	7.16719	8.91005	7.65705	8.47438	7.41185	10.9686	11.9771	10.8039	13.4225	10.9546	10.0288	11.0631	11.7473	6.03262	6.97854	5.42891	7.37906	7.61413	9.13326	8.85854	7.05338	7.59246	6.62836	8.1733	8.12383	7.08809	5.59557	7.43488	7.59753	10.6081	11.3479	13.1364	8.65301	10.1799	14.4911	12.6298	10.7064
AC01g032110.1	AC1.0ch01	11241531	11242135	-	339	XP_015579889.1 heavy metal-associated isoprenylated plant protein 39 isoform X2 [Ricinus communis]	heavy metal-associated isoprenylated plant protein 39 OS=Herrania umbratica OX=108875 GN=LOC110415078 PE=4 SV=1	0	25.8602	23.641	24.0723	20.9445	17.9459	22.9457	18.8061	21.2271	25.2423	22.3488	18.316	22.6214	27.8657	19.0242	20.1735	23.8826	2.4151	2.6003	3.46061	2.42883	3.38882	6.13413	2.72788	1.5663	7.18956	9.63704	8.09214	6.74657	6.32559	8.76498	6.97375	7.70648	25.6327	28.7447	23.9968	22.1044	27.1197	15.5432	28.4634	24.7919	12.5899	17.6191	9.62578	8.65301	9.00528	9.53364	21.1523	12.3535
AC01g032130.1	AC1.0ch01	11245131	11247106	+	1527	KAI5652764.1 hypothetical protein M9H77_29951 [Catharanthus roseus]	Glycosyl transferase CAP10 domain-containing protein OS=Nyssa sinensis OX=561372 GN=F0562_031245 PE=4 SV=1	Protein O-glucosyltransferase 1 OS=Bos taurus OX=9913 GN=POGLUT1 PE=2 SV=1	7.74524	4.85485	3.94734	5.96918	7.63004	3.53011	4.75171	3.43064	10.4262	6.90449	7.6145	4.85278	5.50327	9.63052	6.37453	6.2589	0.201259	0.157594	0.253216	0	0	0.194734	0	0	0.495832	1.10771	0	0.21083	0	0.736553	0.18848	0.522473	1.36275	0.656273	0.91541	0.944632	1.04781	0.799367	1.22065	0.39987	0.466292	0.199086	1.0192	1.018	0.783068	2.16096	1.12949	0.352958
AC01g032140.1	AC1.0ch01	11247878	11250239	+	1713	KAI5652766.1 hypothetical protein M9H77_29953 [Catharanthus roseus]	O-glucosyltransferase rumi homolog OS=Coffea arabica OX=13443 GN=LOC113730068 PE=4 SV=1	0	14.5943	16.6754	17.0836	14.2946	15.7484	15.5586	16.4637	13.1508	13.9016	11.6892	11.1131	12.8412	9.25946	11.604	11.8491	11.9413	4.72958	2.36391	3.46061	4.72983	3.38882	2.33681	3.94027	2.50609	20.1638	22.3756	15.16	28.9891	17.3368	16.6461	12.9109	20.3764	6.68396	7.02212	3.40009	6.17159	3.94468	6.03966	6.49165	7.03771	2.21489	3.18537	2.94436	5.25967	3.13227	3.81346	5.13405	4.00019
AC01g032150.1	AC1.0ch01	11250627	11251134	-	393	KAF2320367.1 hypothetical protein GH714_027304 [Hevea brasiliensis]	Uncharacterized protein OS=Hevea brasiliensis OX=3981 GN=GH714_027304 PE=3 SV=1	Actin-depolymerizing factor 7 OS=Arabidopsis thaliana OX=3702 GN=ADF7 PE=2 SV=1	7.68123	7.38782	7.18287	7.22585	7.38588	5.22979	5.15327	8.21924	5.12163	6.48053	4.18455	5.67402	4.01826	4.4995	5.77458	4.03534	4.62895	3.38827	2.11013	3.4515	2.83715	3.60258	2.80365	2.19282	6.28054	3.21235	4.71188	5.69241	4.68562	3.16718	5.08895	4.83287	1.23296	2.55946	2.877	3.5896	3.20505	4.7962	2.99615	2.79909	4.54635	4.1808	3.39733	3.73267	4.01322	5.08461	4.41528	2.35306
AC01g032160.1	AC1.0ch01	11251968	11254239	-	834	KAI5652768.1 hypothetical protein M9H77_29955 [Catharanthus roseus]	CCHC-type domain-containing protein OS=Coffea canephora OX=49390 GN=GSCOC_T00020157001 PE=4 SV=1	Uncharacterized protein C683.02c OS=Schizosaccharomyces pombe (strain 972 / ATCC 24843) OX=284812 GN=SPAC683.02c PE=4 SV=1	13.1861	13.3684	13.5245	13.4045	13.2458	11.3748	12.2474	16.5814	15.6392	12.6582	10.1527	11.4227	10.4824	10.4199	11.0242	9.05893	12.6793	10.6376	9.03136	13.4225	11.9791	11.4893	10.3053	8.61467	17.7673	16.6156	18.3354	20.6614	18.6253	19.445	23.2772	14.6292	16.4828	19.2944	13.9927	15.1141	16.2718	16.6979	16.8117	15.5949	11.4242	11.6465	8.1536	12.216	11.8439	14.4911	14.9914	10.2358
AC01g032170.1	AC1.0ch01	11256307	11258474	+	1347	TKY51303.1 Tubulin beta-1 chain [Spatholobus suberectus]	Tubulin beta chain OS=Glycine soja OX=3848 GN=D0Y65_027926 PE=3 SV=1	Tubulin beta-1 chain OS=Lupinus albus OX=3870 GN=TUBB1 PE=3 SV=1	267.435	250.904	245.123	236.935	250.021	262.993	244.68	211.913	115.602	104.415	80.8098	75.1808	113.734	82.9645	88.0436	88.9422	101.937	84.7067	95.2091	106.613	104.659	99.0223	86.8374	94.7614	157.757	159.62	117.695	193.437	205.23	196.07	142.019	191.225	364.438	403.214	334.386	477.795	367.286	351.366	317.813	332.612	143.385	143.143	134.195	171.364	175.211	147.835	163.981	143.301
AC01g032180.1	AC1.0ch01	11260004	11263083	-	1575	KAI5652772.1 hypothetical protein M9H77_29959 [Catharanthus roseus]	Putative oxalate--CoA ligase-like OS=Davidia involucrata OX=16924 GN=Din_011766 PE=3 SV=1	Probable CoA ligase CCL9 OS=Humulus lupulus OX=3486 GN=CCL9 PE=2 SV=1	131.413	127.844	140.228	143.313	152.845	137.217	131.174	94.2711	857.689	929.866	1121.6	907.919	818.414	880.403	1065.82	814.645	637.185	722.962	553.783	746.035	550.565	590.921	992.038	655.655	603.428	549.422	619.407	652.625	433.068	440.385	546.685	433.391	37.3134	44.2328	38.7741	68.9581	46.4116	40.5013	44.8867	47.5845	321.275	310.972	266.011	513.921	276.912	257.662	333.302	296.956
AC01g032190.1	AC1.0ch01	11264337	11265242	-	750	KAI5652774.1 hypothetical protein M9H77_29961 [Catharanthus roseus]	PAR1 protein OS=Nyssa sinensis OX=561372 GN=F0562_026614 PE=4 SV=1	0	2.11234	0.914683	2.00603	2.72279	1.46497	1.76506	2.14162	2.64445	7.04224	8.05524	5.96812	7.39116	7.16298	8.99901	7.42446	16.1414	6.5409	4.64902	4.55788	1.78967	3.46763	3.01838	4.92533	10.8075	2.23124	1.44002	1.84378	1.3704	0.468562	0.515587	0.753918	3.78793	0.129786	0.262509	4.38089	0.440828	3.20505	1.59873	0.221937	11.9961	0.932584	0.597257	2.60462	0.678668	0.880951	1.39827	1.23217	0.470611
AC01g032200.1	AC1.0ch01	11290419	11296935	+	1656	KAI5675127.1 hypothetical protein M9H77_06077 [Catharanthus roseus]	DNA-directed RNA polymerase III subunit RPC3 OS=Coffea arabica OX=13443 GN=LOC113730061 PE=3 SV=1	0	31.6211	27.5108	28.7962	31.8357	30.7033	29.9406	29.5142	26.8019	43.671	44.3947	48.1566	40.9874	46.1226	44.5214	38.6222	40.5181	32.5033	23.4027	24.8151	24.0327	29.0808	30.9627	24.3236	23.3379	25.2048	30.2404	30.9345	27.7242	26.5909	32.9976	29.4028	33.5689	35.9506	34.6512	31.1893	30.4801	32.2354	31.4418	34.4557	32.9493	30.7753	27.4738	26.8389	30.7097	31.5185	28.0925	29.9828	27.6484
AC01g032200.2	AC1.0ch01	11290419	11296935	+	1593	KAI5675127.1 hypothetical protein M9H77_06077 [Catharanthus roseus]	DNA-directed RNA polymerase III subunit RPC3 OS=Coffea arabica OX=13443 GN=LOC113730061 PE=3 SV=1	DNA-directed RNA polymerase III subunit RPC3 OS=Danio rerio OX=7955 GN=polr3c PE=2 SV=1	35.4617	34.1247	31.6434	33.4065	31.6189	34.2551	29.9826	32.3767	49.4786	48.3315	53.4387	45.4669	44.2008	45.3108	46.7966	42.9064	37.4341	29.2337	30.8923	31.3192	34.361	32.8127	32.4314	28.9766	31.2374	29.5757	32.5734	38.8982	33.8536	32.7029	32.1358	34.8751	36.924	39.1139	32.2355	35.2662	31.4342	37.1262	37.6183	37.9876	35.205	34.4418	30.576	36.4784	28.4841	34.9567	37.3759	30.7074
AC01g032210.1	AC1.0ch01	11304527	11307039	+	1662	KAI8008828.1 Cytochrome P450 714A2 [Camellia lanceoleosa]	cytokinin hydroxylase-like OS=Coffea arabica OX=13443 GN=LOC113733410 PE=3 SV=1	Cytochrome P450 709B1 OS=Arabidopsis thaliana OX=3702 GN=CYP709B1 PE=2 SV=1	0.832134	2.04045	0.517684	0.733058	1.22081	0.588352	1.00388	0.571773	1.46332	1.27188	1.64638	1.19453	0.698827	1.26302	0.899934	1.40002	0	0	0.16881	0	0	0	0	0	10.5777	21.1572	28.5786	17.1827	2.81137	19.1504	15.9265	4.70226	0	0.131255	0	0	0.246542	0.0888186	0	0.159948	0.233146	0	0.113244	0.339334	0	0.127115	0	0.470611
AC01g032220.1	AC1.0ch01	11307353	11328929	-	4077	KAI5652794.1 hypothetical protein M9H77_29981 [Catharanthus roseus]	tripeptidyl-peptidase II OS=Coffea arabica OX=13443 GN=LOC113730060 PE=3 SV=1	Tripeptidyl-peptidase 2 OS=Arabidopsis thaliana OX=3702 GN=TPP2 PE=1 SV=1	197.92	196.446	178.019	208.869	185.929	186.246	205.328	165.671	115.74	112.047	97.2735	125.799	114.084	117.066	109.492	111.919	136.655	132.536	160.539	151.866	143.591	158.222	200.651	166.185	171.475	170.697	145.351	144.208	176.765	155.265	178.302	183.519	148.28	143.199	143.523	151.519	147.741	145.307	146.034	147.952	135.808	139.758	123.097	151.343	151.426	143.513	139.03	190.48
AC01g032240.1	AC1.0ch01	11330205	11333921	-	1215	KAI5652800.1 hypothetical protein M9H77_29987 [Catharanthus roseus]	Pectin acetylesterase OS=Coffea arabica OX=13443 GN=LOC113725018 PE=3 SV=1	Pectin acetylesterase 9 OS=Arabidopsis thaliana OX=3702 GN=PAE9 PE=2 SV=1	11.6499	11.6798	12.8127	13.0903	16.7861	13.2706	12.9166	14.7946	26.6599	35.6126	31.7614	56.367	33.8931	47.679	42.2219	34.5063	13.3837	16.0746	10.213	6.77516	9.61479	11.8788	15.0033	10.8075	5.53679	8.41856	8.70674	5.79783	7.61413	9.42788	4.33503	4.17978	6.16482	4.85642	7.51944	4.47126	7.14973	4.26329	6.38068	7.6775	12.3567	17.42	11.7774	9.33168	10.5714	6.7371	13.4512	11.53
AC01g032250.1	AC1.0ch01	11335166	11336187	+	186	0	0	0	1.15219	2.18117	1.61776	1.09959	1.52601	0.849841	1.87392	1.07207	1.55478	2.24093	1.92078	2.01577	1.74707	1.49983	1.87486	1.48237	1.10692	1.49714	2.11013	1.66183	2.75834	1.26577	1.36394	0.939782	1.65277	1.32925	1.22919	1.15957	1.75711	1.54676	2.26176	2.08989	0.973392	1.37817	1.17696	1.25951	1.29435	0.532911	1.33162	1.19961	2.09831	1.59269	2.49138	1.69667	1.7619	1.52538	1.33485	1.17653
AC01g032260.1	AC1.0ch01	11336209	11338406	+	1116	KAA8533717.1 hypothetical protein F0562_031234 [Nyssa sinensis]	Signal peptide peptidase-like 1 OS=Nyssa sinensis OX=561372 GN=F0562_031234 PE=3 SV=1	Signal peptide peptidase-like 1 OS=Arabidopsis thaliana OX=3702 GN=SPPL1 PE=2 SV=1	23.8758	24.3446	24.7194	20.9969	22.4018	24.9723	23.2232	19.9406	31.5529	30.404	33.1334	26.3544	29.0887	29.3652	27.898	30.9651	38.6416	41.6048	43.8063	25.311	38.4591	31.839	32.2041	27.5669	25.4527	29.465	31.3442	26.7754	24.4824	31.3035	22.9003	23.9031	22.3231	22.5102	26.8738	20.9078	25.1473	21.05	28.5744	24.0722	27.1615	31.5551	31.029	17.6454	27.9947	25.5501	25.7729	22.1187
AC01g032270.1	AC1.0ch01	11339423	11347896	+	2187	KAI5652803.1 hypothetical protein M9H77_29990 [Catharanthus roseus]	Cleavage and polyadenylation specificity factor subunit 2 OS=Coffea arabica OX=13443 GN=LOC113730055 PE=3 SV=1	Cleavage and polyadenylation specificity factor subunit 2 OS=Arabidopsis thaliana OX=3702 GN=CPSF100 PE=1 SV=2	29.0607	32.6471	32.0964	30.9455	35.1592	31.3788	32.2581	33.8061	24.1905	23.4995	21.6773	18.9632	25.3325	20.2872	23.7733	26.765	20.3271	21.4328	18.4847	19.5585	20.4905	23.7576	21.2926	18.0125	30.3284	27.028	27.6567	25.2996	27.8794	31.5981	26.7641	25.2093	34.5879	38.8513	29.8816	37.9742	33.5914	38.2808	38.2841	32.7893	20.2837	20.7049	25.1403	23.923	17.8148	25.5501	21.9737	22.2364
AC01g032280.1	AC1.0ch01	11348345	11353726	+	2691	KAI5652805.1 hypothetical protein M9H77_29992 [Catharanthus roseus]	uncharacterized protein LOC113730053 OS=Coffea arabica OX=13443 GN=LOC113730053 PE=4 SV=1	0	13.0581	15.9014	15.3364	17.3316	13.9172	13.336	13.519	14.2943	16.7367	11.3864	11.2503	13.0652	13.103	11.525	15.5989	11.9413	13.2831	15.2866	18.1471	14.4452	12.9248	15.8708	16.3673	16.7594	23.2215	19.6064	16.4916	20.6614	15.814	14.2155	14.4187	15.0211	17.7157	19.6226	16.7389	16.8774	18.1209	18.3854	14.9807	19.9935	9.55899	13.3387	16.194	18.4937	13.6058	16.7792	14.3753	20.8245
AC01g032280.2	AC1.0ch01	11348345	11353726	+	2667	KAI5652805.1 hypothetical protein M9H77_29992 [Catharanthus roseus]	Uncharacterized protein OS=Solanum tuberosum OX=4113 GN=102602745 PE=4 SV=1	0	12.674	15.5496	13.9128	17.4363	12.4522	13.1399	14.1213	15.2235	14.8619	13.809	14.8174	12.6919	13.8018	11.604	10.8742	13.9178	14.39	15.2866	15.1085	17.1297	15.7619	15.4814	18.1859	17.6992	19.1722	18.831	18.7451	14.3365	16.1654	17.4563	17.3401	18.5478	16.5477	15.8818	16.7389	16.9404	18.6139	19.4513	17.0336	18.314	14.4551	10.5515	13.1364	15.9487	17.619	10.1692	12.1163	17.7656
AC01g032280.3	AC1.0ch01	11348345	11353726	+	2682	KAI5652805.1 hypothetical protein M9H77_29992 [Catharanthus roseus]	uncharacterized protein LOC113730053 OS=Coffea arabica OX=13443 GN=LOC113730053 PE=4 SV=1	0	16.3866	16.1125	15.3364	15.7084	14.7718	13.7282	15.259	12.8649	16.3709	11.2047	14.6802	13.7371	14.588	15.8667	13.724	16.059	13.7862	15.7594	16.1214	18.5358	14.9738	14.4103	17.9585	18.3258	18.9243	17.0587	17.8232	20.0289	16.9854	19.224	17.0574	16.1967	14.9254	15.8818	16.6081	13.9176	15.2856	20.2506	15.8685	21.9129	11.4242	12.4429	12.1172	14.4217	16.2487	11.6946	14.2726	21.0598
AC01g032280.4	AC1.0ch01	11348345	11353726	+	1857	KAI5652805.1 hypothetical protein M9H77_29992 [Catharanthus roseus]	Uncharacterized protein OS=Solanum tuberosum OX=4113 GN=102602745 PE=4 SV=1	0	6.27301	6.05098	9.64186	9.21558	7.81316	7.5832	7.76336	6.64686	7.54525	4.78469	4.93914	6.86856	6.11474	6.63085	6.8245	6.42361	7.74845	9.21924	8.27171	9.5875	8.59026	8.47094	10.9115	7.67489	11.9	11.1878	10.5505	10.4361	10.6598	9.28057	7.44495	8.22895	8.69564	9.12219	9.80796	10.5169	9.49188	7.54958	8.48908	8.79714	9.90871	7.56526	7.92711	6.61701	8.02644	9.15229	7.29035	8.11804
AC01g032280.5	AC1.0ch01	11348345	11353726	+	2400	KAI5652805.1 hypothetical protein M9H77_29992 [Catharanthus roseus]	Uncharacterized protein OS=Solanum tuberosum OX=4113 GN=102602745 PE=4 SV=1	0	14.3383	15.62	13.5245	15.8655	13.9172	12.7476	12.7828	11.5069	12.0267	11.8103	12.5536	12.6172	12.841	15.2352	11.5492	13.259	16.7045	18.2809	13.336	20.9647	12.2943	14.7998	17.2008	16.1329	21.5687	18.2771	16.0819	16.761	16.2825	18.9294	20.2616	13.1924	15.6392	17.1943	12.2273	16.8774	14.8542	17.9413	15.5356	17.3544	16.6699	13.8365	16.194	14.252	14.0952	17.0334	15.6075	17.5303
AC01g032290.1	AC1.0ch01	11354131	11355200	-	333	KAF5756877.1 putative ribosomal protein L36e [Helianthus annuus]_x0001_KAJ0430318.1 putative ribosomal protein L36e [Helianthus annuus]_x0001_KAJ0435156.1 putative ribosomal protein L36e [Helianthus annuus]_x0001_KAJ0448741.1 putative ribosomal protein L36e [Helianthus annuus]_x0001_KAJ0633621.1 putative ribosomal protein L36e [Helianthus annuus]	60S ribosomal protein L36 OS=Cephalotus follicularis OX=3775 GN=CFOL_v3_35423 PE=3 SV=1	60S ribosomal protein L36-2 OS=Arabidopsis thaliana OX=3702 GN=RPL36B PE=3 SV=1	86.3499	80.8439	86.065	73.7247	73.9198	94.267	67.8625	82.8356	105.451	96.4206	98.1653	68.163	89.712	83.3592	86.9936	82.6833	108.881	108.661	90.0604	103.928	133.188	114.601	101.992	103.533	82.1428	86.5118	102.535	120.911	90.6667	108.936	101.025	90.3878	116.028	125.217	110.895	114.111	116.121	107.382	118.459	97.2484	118.438	109.298	119.926	116.222	111.391	113.768	181.026	94.5928
AC01g032300.1	AC1.0ch01	11358971	11362774	+	1254	KAI5652807.1 hypothetical protein M9H77_29994 [Catharanthus roseus]	Lipase_3 domain-containing protein OS=Nyssa sinensis OX=561372 GN=F0562_026620 PE=4 SV=1	0	27.2044	20.2637	24.4606	26.4948	28.9942	22.8803	26.8371	27.3736	20.2121	28.1025	25.1073	29.714	28.2152	28.8916	24.9732	30.9651	17.2076	21.1176	15.615	22.7543	17.1805	19.9603	16.443	13.9401	24.1305	21.3787	17.8232	19.5018	25.5366	19.224	22.806	23.6419	27.7741	25.7259	28.5085	30.3542	26.8731	27.1785	31.0711	26.1515	31.2416	31.4556	23.2151	28.504	25.4497	34.3211	25.8756	25.06
AC01g032310.1	AC1.0ch01	11364693	11366020	+	726	KAI5652808.1 hypothetical protein M9H77_29995 [Catharanthus roseus]	procollagen-proline 4-dioxygenase OS=Nyssa sinensis OX=561372 GN=F0562_031230 PE=3 SV=1	Probable prolyl 4-hydroxylase 12 OS=Arabidopsis thaliana OX=3702 GN=P4H12 PE=2 SV=1	9.72956	13.861	10.289	10.4723	10.4989	11.5709	10.9758	15.4379	13.993	12.5371	13.2396	12.0946	13.6271	12.3934	14.5489	12.5178	13.6856	12.7651	14.3489	13.2947	13.9493	12.9498	12.427	11.7473	12.2305	12.9602	8.80917	13.1769	10.8941	9.50153	11.3088	10.8413	9.73392	11.8785	10.5926	8.56466	9.55352	9.94768	11.6517	13.5956	14.2219	15.3296	17.8926	13.743	11.6481	13.9827	15.6075	9.52987
AC01g032320.1	AC1.0ch01	11366326	11367404	-	972	KAI5652809.1 hypothetical protein M9H77_29996 [Catharanthus roseus]	gibberellin 20-oxidase-like protein OS=Coffea arabica OX=13443 GN=LOC113720214 PE=3 SV=1	Gibberellin 20-oxidase-like protein OS=Arabidopsis thaliana OX=3702 GN=At5g51310 PE=2 SV=1	7.80925	8.23214	6.7946	6.80696	8.60669	8.10618	8.16492	8.29071	4.84725	7.26789	6.31112	3.80757	7.33769	5.52571	5.92457	4.94124	5.8365	6.14616	4.8111	6.5195	4.80739	6.13413	5.22843	5.32543	3.47082	2.88003	5.32647	4.84909	4.80276	3.83008	4.14655	4.17978	7.07332	8.07216	6.34248	6.73837	7.273	7.28312	7.54585	7.27763	6.99438	5.67395	8.49334	7.63501	6.75396	6.86422	5.03137	5.88264
AC01g032330.1	AC1.0ch01	11369808	11373656	+	2043	KAI5652812.1 hypothetical protein M9H77_29999 [Catharanthus roseus]	kinesin-like protein KIN-10C isoform X2 OS=Coffea arabica OX=13443 GN=LOC113730048 PE=3 SV=1	Kinesin-like protein KIN-10C OS=Arabidopsis thaliana OX=3702 GN=KIN10C PE=2 SV=1	12.61	17.8011	12.295	13.2998	11.7197	12.6822	14.5228	17.2247	1.05176	1.39301	2.60677	1.04522	2.00913	1.57877	0.82494	0.905893	1.10692	1.73353	1.09727	1.534	0.472858	0.194734	0.454646	0	4.21457	6.64623	3.58513	5.79783	5.03704	6.33435	5.84287	6.79215	4.15314	5.18456	4.57705	3.5896	4.62267	2.30928	3.55099	3.11899	1.16573	1.79177	1.47218	3.73267	2.25132	1.77961	1.95094	1.64714
AC01g032350.1	AC1.0ch01	11376379	11380101	+	2451	XP_027153732.1 U-box domain-containing protein 32-like isoform X1 [Coffea eugenioides]	E3 ubiquitin ligase OS=Coffea canephora OX=49390 GN=GSCOC_T00020134001 PE=4 SV=1	U-box domain-containing protein 33 OS=Arabidopsis thaliana OX=3702 GN=PUB33 PE=2 SV=2	34.3735	36.5169	32.3552	33.4065	36.6242	32.4247	38.4153	35.8073	67.4042	66.1983	60.7102	93.1735	78.1813	76.9652	80.0941	80.2127	88.6544	76.7482	83.8988	94.341	85.5874	81.1068	96.3092	83.484	52.3929	43.6436	48.0407	33.9437	40.7649	44.6351	57.4863	48.9818	70.7981	61.624	66.6288	64.8647	59.7865	77.9827	68.523	79.4941	60.1517	61.2189	71.1175	59.0441	66.1692	64.066	53.8048	56.1204
AC01g032360.1	AC1.0ch01	11380859	11386374	+	2100	KAI5652819.1 hypothetical protein M9H77_30006 [Catharanthus roseus]	uncharacterized protein LOC113730044 OS=Coffea arabica OX=13443 GN=LOC113730044 PE=4 SV=1	0	27.2684	33.4211	26.9843	28.5369	30.0318	27.1296	24.3609	28.3028	30.2267	26.4067	25.9991	28.5941	28.3899	27.076	26.3231	26.4356	13.585	12.8439	14.2645	15.0843	11.3486	16.2603	13.6394	10.3376	44.4596	42.5359	40.4607	35.2086	40.6477	42.2781	41.5598	41.1447	21.2848	21.4601	19.9429	22.6082	21.0794	18.2966	17.6995	21.9129	16.3202	17.7186	13.9291	13.5734	16.5423	12.4573	16.2236	11.6476
AC01g032360.2	AC1.0ch01	11380859	11386374	+	2154	KAI5652819.1 hypothetical protein M9H77_30006 [Catharanthus roseus]	uncharacterized protein LOC113730044 OS=Coffea arabica OX=13443 GN=LOC113730044 PE=4 SV=1	0	32.3252	29.8327	27.049	34.2966	31.741	30.1367	29.7149	30.2325	35.5313	30.9491	25.9991	31.5058	33.4564	31.9702	29.9228	30.5533	12.6793	17.0989	15.1085	15.4678	14.2646	13.534	13.7909	13.1569	49.5832	46.9667	46.8115	38.3711	39.1249	38.7427	42.7849	40.2304	22.3231	25.8571	21.1852	22.2933	20.1548	24.3363	23.3588	18.394	15.8539	17.1214	14.7218	15.27	13.3122	15.7623	14.478	13.6477
AC01g032370.1	AC1.0ch01	11386618	11387328	+	711	CDP05175.1 unnamed protein product [Coffea canephora]	Uncharacterized protein OS=Coffea canephora OX=49390 GN=GSCOC_T00020132001 PE=4 SV=1	0	16.3226	18.364	19.9308	19.8973	17.4575	22.9457	18.4714	22.7995	40.1042	35.6126	30.801	45.5415	37.0379	34.8909	35.6224	35.9063	66.9185	55.7882	73.0105	73.7598	76.209	72.4411	82.8214	68.6041	6.1979	4.32005	3.48269	8.43321	5.15418	4.49297	3.86383	4.96349	26.9954	21.7883	25.5007	29.9133	22.3121	25.4021	23.6918	24.7919	49.427	42.8034	53.3381	51.5787	44.0476	41.6938	72.4927	39.4137
AC01g032380.1	AC1.0ch01	11387945	11390360	-	1275	KAI5652820.1 hypothetical protein M9H77_30007 [Catharanthus roseus]	Skp1 domain-containing protein OS=Nyssa sinensis OX=561372 GN=F0562_026625 PE=3 SV=1	SKP1-like protein 21 OS=Arabidopsis thaliana OX=3702 GN=ASK21 PE=2 SV=1	22.4676	22.3042	20.9662	22.7772	18.9225	23.5994	20.5461	25.2295	18.4744	18.1092	19.8251	20.979	19.3925	17.5244	19.1986	19.8473	26.3649	24.3483	27.5161	25.311	23.4065	25.3154	23.0354	22.5548	17.5194	11.0771	12.1894	16.9718	18.2739	16.0569	16.5862	18.1559	19.8572	17.5881	18.2428	20.6559	15.4705	22.6487	20.2517	14.9551	27.5112	27.9716	20.2708	25.6197	26.7222	26.8213	29.8802	26.3542
AC01g032390.1	AC1.0ch01	11393664	11396325	+	891	KAI5652822.1 hypothetical protein M9H77_30009 [Catharanthus roseus]	Short-chain dehydrogenase TIC 32, chloroplastic OS=Capsicum annuum OX=4072 GN=T459_09386 PE=3 SV=1	Short-chain dehydrogenase TIC 32, chloroplastic OS=Pisum sativum OX=3888 GN=TIC32 PE=1 SV=1	42.9509	38.2056	38.6969	34.9773	38.1502	39.5503	44.974	45.5274	26.7971	22.4093	19.2078	26.9516	27.429	24.6289	20.6985	23.0591	94.0884	114.571	128.043	117.99	133.425	119.762	129.574	130.63	10.9083	10.9663	8.6043	10.3307	10.5426	9.0596	9.51822	9.01266	36.4049	24.0852	27.4623	34.2586	29.9549	29.5766	27.6311	31.9896	107.83	104.52	101.241	113.168	102.68	86.4383	108.226	106.476
AC01g032400.1	AC1.0ch01	11397137	11402669	-	2841	KAI5652825.1 hypothetical protein M9H77_30012 [Catharanthus roseus]	Protein kinase domain-containing protein OS=Coffea canephora OX=49390 GN=GSCOC_T00020122001 PE=4 SV=1	Mitogen-activated protein kinase kinase kinase YODA OS=Arabidopsis thaliana OX=3702 GN=YDA PE=1 SV=1	102.865	104.344	101.725	100.429	105.661	111.068	110.829	93.9137	110.572	103.325	96.3132	95.4879	91.3717	94.8843	97.3429	103.437	105.661	106.218	99.1761	106.357	97.8029	106.13	90.1715	99.7735	117.43	115.755	102.227	82.8563	104.138	100.024	93.3917	116.642	120.701	113.601	124.626	121.606	119.82	112.089	105.254	118.841	109.928	106.212	107.356	91.2808	110.021	106.141	66.2292	113.653
AC01g032410.1	AC1.0ch01	11405732	11408089	-	1611	KAI5652832.1 hypothetical protein M9H77_30019 [Catharanthus roseus]	Putative transporter arsB OS=Davidia involucrata OX=16924 GN=Din_002826 PE=4 SV=1	Silicon efflux transporter LSI3 OS=Oryza sativa subsp. japonica OX=39947 GN=LSI3 PE=2 SV=1	18.1149	16.8864	22.0663	18.693	20.5706	20.5923	24.0263	21.8703	12.3468	13.2033	9.67248	9.70557	13.8892	12.4723	11.0992	18.9414	19.3208	18.2809	18.9068	22.7543	17.5746	23.076	21.0653	26.4705	10.9909	10.5232	9.73106	11.7011	10.6598	11.2693	9.32974	13.5843	21.0902	23.2977	25.3699	23.3639	20.0932	22.2935	23.6363	23.1125	22.7317	29.0665	21.0635	24.0927	25.7434	26.0586	18.2772	28.3543
AC01g032410.2	AC1.0ch01	11405732	11408089	-	1242	KAI5652832.1 hypothetical protein M9H77_30019 [Catharanthus roseus]	Putative transporter arsB OS=Davidia involucrata OX=16924 GN=Din_002826 PE=4 SV=1	Silicon efflux transporter LSI3 OS=Oryza sativa subsp. japonica OX=39947 GN=LSI3 PE=2 SV=1	10.4337	14.4942	15.4011	11.1006	11.9639	16.4085	16.5306	18.797	6.95078	9.20599	7.5459	9.78023	9.25946	7.57811	7.87442	8.97658	13.0818	10.9528	13.8425	14.4452	13.7917	14.7998	14.0183	22.0849	7.18956	5.87084	6.24836	7.58989	7.49699	4.05104	4.99471	10.4495	13.4328	13.7161	18.7005	16.9404	13.9296	13.5892	14.7033	15.355	18.6517	16.0264	13.2496	12.216	17.2275	21.9909	14.5807	18.8244
AC01g032420.1	AC1.0ch01	11409446	11412121	-	1503	KAI5652833.1 hypothetical protein M9H77_30020 [Catharanthus roseus]	uncharacterized protein LOC113724997 OS=Coffea arabica OX=13443 GN=LOC113724997 PE=4 SV=1	Uncharacterized protein At1g76660 OS=Arabidopsis thaliana OX=3702 GN=At1g76660 PE=2 SV=1	26.3722	24.8371	28.2785	21.887	23.9278	25.1684	26.3687	32.0908	49.3871	50.209	50.0088	63.3848	51.1891	55.9675	49.6464	53.2006	55.1448	42.7079	46.5073	40.7788	47.8375	47.8072	43.3429	47.459	41.9804	43.8651	47.0164	42.9039	48.4962	43.8986	42.9734	51.0717	36.34	39.6389	50.8706	43.705	44.7474	36.8597	45.0532	43.5058	44.9972	40.9121	44.3918	37.3267	48.2565	53.7697	39.8402	44.5904
AC01g032430.1	AC1.0ch01	11415425	11417332	+	822	KAI5652839.1 hypothetical protein M9H77_30026 [Catharanthus roseus]	Sec-independent protein translocase protein TATB, chloroplastic OS=Davidia involucrata OX=16924 GN=Din_042776 PE=4 SV=1	Sec-independent protein translocase protein TATB, chloroplastic OS=Pisum sativum OX=3888 GN=TATB PE=1 SV=1	24.0679	23.7114	22.7781	22.8295	24.4161	22.8803	22.5539	28.5887	15.5935	17.3824	17.8358	14.857	17.296	17.998	15.5239	16.5531	39.7486	41.6836	44.566	39.6283	58.0828	45.7625	37.4325	36.6515	14.7097	11.9632	14.5454	16.1285	11.9483	14.5101	15.3611	11.7556	31.3432	27.6291	27.2661	28.3389	31.126	26.2015	28.8518	30.4701	51.059	49.871	54.6971	34.4424	51.3888	46.397	53.9075	40.4726
AC01g032440.1	AC1.0ch01	11417700	11419618	-	1443	KAI5652843.1 hypothetical protein M9H77_30030 [Catharanthus roseus]	Bahd acyltransferase dcr OS=Nicotiana attenuata OX=49451 GN=DCR_0 PE=4 SV=1	BAHD acyltransferase DCR OS=Arabidopsis thaliana OX=3702 GN=DCR PE=2 SV=1	242.215	272.927	269.649	282.856	209.368	274.433	239.326	248.578	12.8041	13.0822	11.7304	12.1693	17.3833	12.0776	15.4489	11.859	19.2202	14.8926	20.9325	26.4615	28.0563	26.3865	16.5946	20.3619	14.5444	13.2925	13.1113	13.4931	15.2283	15.0257	12.3454	11.2332	78.4554	61.8865	83.4331	143.206	95.7201	75.9399	84.7244	77.5748	125.549	128.609	85.6128	107.06	115.502	111.607	188.111	132.83
AC01g032450.1	AC1.0ch01	11421615	11422838	-	963	KAI5652844.1 hypothetical protein M9H77_30031 [Catharanthus roseus]	UPF0496 protein At3g49070-like isoform X1 OS=Coffea arabica OX=13443 GN=LOC113724993 PE=3 SV=1	UPF0496 protein At3g49070 OS=Arabidopsis thaliana OX=3702 GN=At3g49070 PE=2 SV=1	1.66427	0.914683	0.905947	0.41889	0.671444	0.980586	1.07081	0.786188	0.274373	0.666223	0.685991	0.522608	0.873534	0.710448	0.374973	0.576477	0.603776	0.472782	0.337621	0	0.157619	0.584203	0.378872	0.313261	1.23958	0.332312	0.307297	0.63249	0.468562	0.515587	0.376959	1.69804	1.49254	5.18456	1.96159	5.22696	3.20505	3.37511	1.66453	2.95904	0.582865	1.59269	0.452978	0.678668	0.391534	0.508461	0.821447	2.94132
AC01g032460.1	AC1.0ch01	11423697	11425038	-	864	KAI5652846.1 hypothetical protein M9H77_30033 [Catharanthus roseus]	protein SRC2 homolog OS=Coffea arabica OX=13443 GN=LOC113730031 PE=4 SV=1	0	33.2213	26.8072	30.6728	24.2433	31.6799	31.8364	31.6558	28.3742	33.1534	31.5547	29.0174	35.5373	33.6311	40.1798	45.8217	39.6946	15.7988	15.4442	14.8553	25.6945	16.2348	16.6498	21.3684	26.0006	132.387	115.755	96.9008	144.946	83.8726	88.9019	91.8838	83.465	20.2466	20.8695	27.2661	24.6234	25.024	17.3196	22.0827	19.3537	15.8539	19.0127	12.4569	22.905	11.3545	11.8217	29.1614	21.5305
AC01g032470.1	AC1.0ch01	11425860	11428300	+	1200	KAI5652861.1 hypothetical protein M9H77_30048 [Catharanthus roseus]	30S ribosomal protein S9, mitochondrial-like OS=Coffea arabica OX=13443 GN=LOC113727248 PE=3 SV=1	30S ribosomal protein S9, mitochondrial OS=Arabidopsis thaliana OX=3702 GN=RPS9M PE=1 SV=1	20.6113	16.8161	21.2898	20.8398	15.8094	23.4687	18.1368	22.4421	21.1267	13.6879	16.4638	10.6761	14.588	15.0773	13.949	18.6943	19.9246	16.8625	16.881	22.3708	17.1805	21.0313	26.1422	23.9644	16.6104	19.0525	22.4326	18.5531	21.671	22.5385	25.8217	18.2866	39.0655	30.9761	30.0124	29.4725	31.4342	32.9517	35.177	31.0299	15.7374	16.6237	14.835	24.432	18.2063	20.4655	20.0228	24.1188
AC01g032480.1	AC1.0ch01	11429196	11431517	+	942	KAI5652860.1 hypothetical protein M9H77_30047 [Catharanthus roseus]	Uncharacterized protein OS=Coffea canephora OX=49390 GN=GSCOC_T00020114001 PE=3 SV=1	rRNA 2'-O-methyltransferase fibrillarin 2 OS=Arabidopsis thaliana OX=3702 GN=FIB2 PE=1 SV=2	41.8627	36.6577	44.9738	37.9096	43.7659	40.2694	39.7538	38.8806	54.7374	47.6047	44.7266	31.6551	44.1135	38.5221	44.7717	47.1888	50.6165	45.8598	43.6375	59.1868	49.3349	43.8152	58.5736	72.6765	49.5006	34.5604	45.3775	58.8216	48.9647	55.7571	45.6121	33.177	76.0544	81.8372	81.0138	72.9256	72.3602	65.8146	88.5528	80.7737	36.7205	33.4464	36.8045	45.3011	49.529	38.7701	49.6976	41.4138
AC01g032490.1	AC1.0ch01	11434931	11443719	-	2997	GFP82247.1 protein transparent testa 12 [Phtheirospermum japonicum]	Protein DETOXIFICATION OS=Solanum lycopersicum OX=4081 PE=3 SV=1	Protein DETOXIFICATION 35 OS=Arabidopsis thaliana OX=3702 GN=DTX35 PE=1 SV=1	326.324	312.118	410.523	258.141	326.322	313.33	346.741	289.746	1020.99	1124.04	1066.17	818.627	1095.41	1126.85	1047.6	1059.65	1169.41	1473.74	1222.1	741.433	964.71	1065.39	785.098	963.433	115.198	76.764	49.9869	146.211	71.3386	70.7091	60.9732	73.6687	229.331	165.249	285.019	202.655	227.99	182.611	171.835	215.61	973.268	1051.87	988.964	745.007	680.388	771.97	727.392	961.223
AC01g032510.1	AC1.0ch01	11466698	11469341	+	2031	KAI5657912.1 hypothetical protein M9H77_26705 [Catharanthus roseus]	GRAS domain-containing protein OS=Coffea canephora OX=49390 GN=GSCOC_T00020111001 PE=3 SV=1	Scarecrow-like protein 8 OS=Arabidopsis thaliana OX=3702 GN=SCL8 PE=2 SV=1	97.6157	92.7347	91.6948	95.1928	90.889	92.1751	82.3184	79.3335	163.115	182.969	190.706	236.144	181.258	218.66	244.257	191.885	132.529	122.135	109.052	158.13	108.363	105.741	109.949	88.966	714.824	528.265	603.326	571.033	527.484	519.122	594.653	481.198	68.6566	73.0432	78.6599	93.5185	87.1527	83.4006	81.5618	72.1365	87.7795	81.0279	93.2002	132.51	107.378	92.4127	78.2429	100.946
AC01g032520.1	AC1.0ch01	11482101	11483603	+	735	KAI5659687.1 hypothetical protein M9H77_28480 [Catharanthus roseus]	Uncharacterized protein OS=Davidia involucrata OX=16924 GN=Din_042962 PE=4 SV=1	0	6.91311	11.9612	9.51244	9.58211	7.50796	9.02139	11.1766	12.0072	2.698	2.05923	2.40097	2.16509	3.05737	3.868	3.82472	3.12945	0.805034	0.0787969	0.253216	1.27833	0.157619	0.292101	0.606195	1.25304	1.57013	1.10771	0.717025	2.31913	0.702843	1.3258	0.753918	3.00422	1.817	2.62509	1.70005	1.38546	1.60253	1.4211	1.99743	2.23927	0.932584	1.09497	0.452978	0.169667	1.7619	0.508461	0.924128	0.823569
AC01g032530.1	AC1.0ch01	11484029	11486240	+	738	KAI5669178.1 hypothetical protein M9H77_19031 [Catharanthus roseus]	proline--tRNA ligase OS=Coffea arabica OX=13443 GN=LOC113730025 PE=3 SV=1	Proline--tRNA ligase, chloroplastic/mitochondrial OS=Arabidopsis thaliana OX=3702 GN=OVA6 PE=2 SV=1	0.832134	0.844322	1.81189	1.72792	2.44161	2.28803	2.00777	1.85826	0.594474	0.908486	0.205797	0.597266	0.611474	0.947264	0.674951	0.823539	0.503146	2.44271	1.26608	3.4515	1.18215	2.82365	0.909293	1.09641	0.247916	0.332312	0.307297	0.42166	0.468562	0.147311	0.18848	0.653091	1.16807	1.4438	0.392318	1.25951	0.246542	1.24346	0.832263	1.11964	2.09831	1.3936	0.792711	1.018	1.7619	2.16096	1.23217	1.76479
AC01g032550.1	AC1.0ch01	11487942	11490561	+	687	KAI5670390.1 hypothetical protein M9H77_10754 [Catharanthus roseus]	Superoxide dismutase OS=Nerium oleander subsp. oleander OX=1211587 PE=2 SV=1	Superoxide dismutase [Mn], mitochondrial OS=Nicotiana plumbaginifolia OX=4092 GN=SODA PE=1 SV=1	104.145	104.133	102.372	98.5963	98.5191	107.407	100.054	97.9162	93.0581	84.6709	83.6909	85.9316	89.4499	85.0959	83.7689	90.6717	105.761	107.637	114.96	109.681	127.041	122.78	121.315	131.883	129.412	126.721	139.308	122.809	115.969	126.245	130.805	141.329	157.106	175.29	158.889	126.707	161.67	132.428	152.914	148.112	95.7064	96.1584	96.4843	102.309	98.275	94.5737	109.971	99.5342
AC01g032560.1	AC1.0ch01	11490977	11493737	-	699	KAI5670391.1 hypothetical protein M9H77_10755 [Catharanthus roseus]	tRNA (Guanine(26)-N(2))-dimethyltransferase-like OS=Coffea arabica OX=13443 GN=LOC113730256 PE=3 SV=1	tRNA (guanine(26)-N(2))-dimethyltransferase OS=Aeropyrum pernix (strain ATCC 700893 / DSM 11879 / JCM 9820 / NBRC 100138 / K1) OX=272557 GN=trm1 PE=3 SV=3	0.960154	0.562882	0.776526	1.20431	1.70913	0.915214	1.27159	1.35796	0.868847	0.666223	0.617392	0.298633	0.960888	0.473632	0.599956	1.31766	1.81133	1.81233	1.51929	1.534	1.33977	1.16841	1.13662	2.03619	0.330555	0.443082	0.409729	0.63249	0.819983	0.515587	0.565439	0.261236	1.75211	0.984409	0.784637	1.44843	1.47925	0.62173	0.998715	1.91938	0.699438	0.6968	0.792711	1.69667	0.489417	0.762691	0	0.941222
AC01g032560.2	AC1.0ch01	11490977	11493737	-	1254	KAI5670391.1 hypothetical protein M9H77_10755 [Catharanthus roseus]	tRNA (Guanine(26)-N(2))-dimethyltransferase-like OS=Coffea arabica OX=13443 GN=LOC113730256 PE=3 SV=1	tRNA (guanine(26)-N(2))-dimethyltransferase OS=Thermococcus onnurineus (strain NA1) OX=523850 GN=trm1 PE=3 SV=1	2.94447	3.23657	3.1061	3.29876	2.68577	3.92234	2.47624	4.21683	2.51508	3.20998	2.94976	2.6877	1.57236	2.13134	2.09985	2.96474	2.51573	3.23067	5.82396	6.39166	3.86168	3.40785	2.27323	6.10858	1.23958	1.8831	1.74135	1.47581	1.40569	0.957519	2.92143	0.522473	3.95846	3.80638	2.4193	4.03043	2.89687	3.46392	4.88261	4.31859	3.26404	1.49314	2.83111	4.07201	3.42592	2.28807	2.05362	3.05897
AC01g032570.1	AC1.0ch01	11494200	11498952	-	852	EEF41561.1 alpha-galactosidase/alpha-n-acetylgalactosaminidase, putative [Ricinus communis]	Alpha-galactosidase OS=Salix viminalis OX=40686 GN=SVIM_LOCUS199161 PE=3 SV=1	Alpha-galactosidase 3 OS=Arabidopsis thaliana OX=3702 GN=AGAL3 PE=1 SV=1	15.8745	15.62	20.3838	19.3737	17.5186	23.0111	17.8022	23.5856	21.5383	21.3797	21.2657	25.3838	23.6728	29.3652	21.0735	27.4239	30.1888	33.8039	43.8063	41.418	39.5625	41.7705	34.4016	31.9526	30.7416	29.5757	22.6375	39.4252	20.1482	21.4337	27.3295	26.2543	27.4497	26.2509	27.2661	27.1424	23.6681	27.4449	28.5744	26.5514	38.5857	36.6318	35.219	42.2471	40.0343	39.4057	43.5367	37.4136
AC01g032580.1	AC1.0ch01	11500437	11500685	-	249	0	0	0	0.768123	0.492521	1.94131	0.733058	1.28185	1.1767	0.936958	0.285887	1.09749	0.726789	1.71498	0.746582	0.698827	0.868325	1.64988	1.23531	0.402517	0.157594	0.590837	1.1505	0.472858	0.0973671	0.909293	1.09641	100.984	85.5149	103.252	71.366	81.7641	63.1962	64.7427	69.097	0	0	0.196159	0.125951	0.184907	0.355274	0.277421	0.159948	0.233146	0.497715	0.452978	0.848335	0	0	1.74558	0.235306
AC01g032590.1	AC1.0ch01	11505218	11509912	+	2385	KAI5670393.1 hypothetical protein M9H77_10757 [Catharanthus roseus]	Potassium transporter OS=Coffea canephora OX=49390 GN=GSCOC_T00039061001 PE=3 SV=1	Potassium transporter 2 OS=Arabidopsis thaliana OX=3702 GN=POT2 PE=1 SV=2	137.046	138.469	138.998	137.867	119.883	141.466	140.075	136.153	22.1785	17.3218	17.0126	13.2145	23.5854	17.7612	27.973	19.7649	10.0629	13.0803	15.1085	18.1523	16.6289	15.0919	10.9873	15.1931	101.315	115.977	81.3312	71.6823	100.507	64.2274	45.7063	79.5465	32.8358	30.8448	46.2936	34.1327	38.0908	36.1492	39.5047	37.2679	43.8314	47.9797	39.1826	45.9797	44.7327	49.3207	36.7598	57.5322
AC01g032600.1	AC1.0ch01	11510511	11511251	+	537	CDP13920.1 unnamed protein product [Coffea canephora]	GATA-N domain-containing protein OS=Coffea canephora OX=49390 GN=GSCOC_T00039062001 PE=4 SV=1	0	14.1463	10.7651	10.1595	12.8285	10.4989	11.8978	11.5781	14.5087	17.3769	15.8682	10.4271	18.3659	12.6662	13.0249	13.199	10.3766	131.724	150.896	130.153	143.173	149.187	167.471	193.073	137.365	9.91664	7.97548	11.0627	11.4902	7.61413	9.13326	7.63342	9.01266	6.09993	4.06889	5.68862	6.73837	5.91702	6.48375	5.99229	5.59818	86.4972	84.1138	52.9984	104.854	73.6084	48.0495	74.649	76.9449
AC01g032610.1	AC1.0ch01	11515507	11520605	+	1698	KAI5670395.1 hypothetical protein M9H77_10759 [Catharanthus roseus]	mini-chromosome maintenance complex-binding protein OS=Coffea arabica OX=13443 GN=LOC113730263 PE=4 SV=1	Mini-chromosome maintenance complex-binding protein OS=Arabidopsis thaliana OX=3702 GN=ETG1 PE=1 SV=1	27.2044	28.3552	28.8609	31.3644	26.9798	33.0131	30.7188	23.3712	13.6272	11.6892	16.1208	9.92954	13.9765	16.3403	10.7242	12.5178	10.0629	10.6376	16.3746	20.0698	18.9143	20.6418	18.6405	18.3258	16.4451	19.7172	11.8821	19.0801	13.354	14.0682	13.8533	17.3722	18.8189	15.4224	19.1582	28.4019	20.9561	17.5861	22.5266	22.6326	14.2219	15.6282	14.6085	13.5734	19.283	18.6859	19.7147	14.7066
AC01g032620.1	AC1.0ch01	11521465	11527048	+	1566	KAI5670395.1 hypothetical protein M9H77_10759 [Catharanthus roseus]	ADP,ATP carrier protein OS=Coffea arabica OX=13443 GN=LOC113725292 PE=3 SV=1	0	13.3141	13.5795	17.7954	16.3367	15.6263	15.4279	15.259	12.8649	18.4287	16.8978	16.3266	14.5584	17.9075	20.7609	16.1238	17.3767	13.6856	15.9958	16.5434	14.8287	15.6831	16.6498	14.8518	15.5064	13.1395	15.0648	12.1894	14.3365	17.5711	15.5413	14.7014	13.1924	15.9636	16.6693	16.3466	15.0511	15.5938	12.6122	15.5911	16.3947	18.6517	16.7232	16.6469	11.707	14.1931	15.8894	15.8129	11.8829
AC01g032630.1	AC1.0ch01	11529251	11532156	-	885	KAI5670396.1 hypothetical protein M9H77_10760 [Catharanthus roseus]	TYR_PHOSPHATASE_2 domain-containing protein OS=Coffea canephora OX=49390 GN=GSCOC_T00039065001 PE=4 SV=1	Phosphoglucan phosphatase LSF2, chloroplastic OS=Arabidopsis thaliana OX=3702 GN=LSF2 PE=1 SV=1	24.5799	23.641	21.0309	22.0965	25.6369	21.3768	20.68	23.5856	47.2378	53.2373	53.5073	69.5815	69.0966	65.9138	53.8461	57.3183	34.0127	43.9687	38.742	34.6428	42.3208	43.0363	44.2522	40.8805	31.7332	26.6957	36.0561	30.992	30.9251	30.0514	32.8897	30.1728	19.2083	17.26	19.3544	18.3888	18.2441	22.9152	20.2517	18.6339	30.8918	27.1752	34.9925	26.1287	36.2169	31.1432	39.0188	32.7075
AC01g032640.1	AC1.0ch01	11533589	11536119	-	1764	KAI5670397.1 hypothetical protein M9H77_10761 [Catharanthus roseus]	adenine/guanine permease AZG1-like OS=Coffea arabica OX=13443 GN=LOC113730266 PE=3 SV=1	Adenine/guanine permease AZG1 OS=Arabidopsis thaliana OX=3702 GN=AZG1 PE=2 SV=1	11.8419	10.7651	11.7773	11.6242	12.3912	10.8518	10.4404	7.00422	34.7082	42.1537	40.9537	45.3922	47.957	45.3108	49.0464	42.0005	7.14468	7.7221	4.38907	4.47416	5.35906	7.20517	8.63828	7.205	34.7909	30.6834	27.6567	37.4224	31.9794	36.1647	38.921	35.5282	1.49254	1.70631	3.33471	1.07058	2.46542	1.68755	2.05292	3.03901	6.0618	7.16709	5.88871	5.76868	6.55819	6.22864	6.67426	6.82386
AC01g032640.2	AC1.0ch01	11533589	11536119	-	1764	KAI5670397.1 hypothetical protein M9H77_10761 [Catharanthus roseus]	adenine/guanine permease AZG1-like OS=Coffea arabica OX=13443 GN=LOC113730266 PE=3 SV=1	Adenine/guanine permease AZG1 OS=Arabidopsis thaliana OX=3702 GN=AZG1 PE=2 SV=1	10.8177	10.4837	10.7419	11.8336	12.147	13.2052	12.9166	11.0066	36.4459	40.5185	41.6397	44.1977	39.4838	43.1005	52.4212	43.4005	9.9623	6.93413	6.58361	10.0988	5.43787	5.64729	11.2146	7.36163	37.27	29.5757	35.9537	36.4736	35.2593	29.1675	36.7535	38.663	1.42764	1.90319	2.55007	1.13356	2.21888	1.50992	2.71873	2.47919	5.82865	7.76435	5.32249	3.90234	5.28571	8.3896	7.29035	8.94161
AC01g032650.1	AC1.0ch01	11534451	11534918	+	468	KAH0454090.1 hypothetical protein IEQ34_016014 [Dendrobium chrysotoxum]	Uncharacterized protein OS=Opuntia streptacantha OX=393608 PE=4 SV=1	0	0.512082	0.844322	0.388263	0.523613	0.976645	2.02654	0.468479	0.42883	2.83519	3.33111	3.97875	3.43428	2.97002	3.94693	3.14977	2.96474	0.402517	1.10316	0.0844052	1.40617	0.236429	0.292101	0.378872	0.313261	2.06597	2.21541	2.5608	2.52996	3.04565	1.98869	2.45024	3.91855	0.45425	0	0.523091	0	0.123271	0.355274	0.221937	0	0.466292	0.398172	0.452978	0.509001	0.685184	0	0.308043	0.588264
AC01g032670.1	AC1.0ch01	11535561	11536006	+	417	0	0	0	1.40823	2.39225	2.58842	1.57084	2.13641	1.43819	1.60621	1.28649	5.25881	5.93544	4.59614	5.30073	5.24121	6.15722	5.32461	5.43536	0.805034	0.709172	0.844052	1.02267	0.551668	1.46051	0.985067	1.5663	5.78471	4.76313	6.3508	5.587	5.27132	5.08221	6.87951	4.44102	0.0648928	0	0.392318	0.377853	0.123271	0.266456	0.388389	0.639792	1.04916	1.29406	1.69867	0.339334	1.07672	1.27115	1.84826	0.941222
AC01g032680.1	AC1.0ch01	11538836	11542085	-	1314	KAI5670399.1 hypothetical protein M9H77_10763 [Catharanthus roseus]	non-specific serine/threonine protein kinase OS=Davidia involucrata OX=16924 GN=Din_006317 PE=3 SV=1	CBL-interacting protein kinase 2 OS=Oryza sativa subsp. japonica OX=39947 GN=CIPK2 PE=2 SV=1	1.92031	1.89973	2.39429	3.14168	2.38057	2.02654	1.80699	2.35856	3.15529	3.87621	3.56715	3.88223	3.84355	3.868	5.02463	2.71768	0.402517	0.472782	0.16881	0.894833	0.472858	1.16841	0.909293	0.15663	2.23124	3.32312	1.02432	1.68664	1.99139	1.76773	0.753918	2.61236	2.7255	2.42821	1.30773	3.46365	2.58869	3.10865	1.49807	1.8394	1.63202	0.398172	1.35893	2.71467	0.685184	0.508461	0.616086	0.588264
AC01g032680.2	AC1.0ch01	11538836	11543130	-	1314	KAI5670399.1 hypothetical protein M9H77_10763 [Catharanthus roseus]	non-specific serine/threonine protein kinase OS=Davidia involucrata OX=16924 GN=Din_006317 PE=3 SV=1	CBL-interacting protein kinase 2 OS=Oryza sativa subsp. japonica OX=39947 GN=CIPK2 PE=2 SV=1	1.92031	2.39225	1.8766	2.09445	2.01433	1.83043	2.27547	2.28709	2.24071	5.02696	3.15556	3.80757	3.7562	4.57844	4.34968	4.85888	0.402517	0.157594	0.16881	0.639166	0.472858	0.68157	0.378872	1.25304	2.72708	1.44002	1.43405	2.84621	0.585702	1.47311	1.69632	1.30618	2.07657	1.57505	1.89621	3.02282	1.97234	1.86519	1.44259	2.39922	1.51545	0.796343	0.452978	2.71467	0.587301	1.52538	1.12949	0.823569
AC01g032680.3	AC1.0ch01	11538836	11543130	-	1314	KAI5670399.1 hypothetical protein M9H77_10763 [Catharanthus roseus]	non-specific serine/threonine protein kinase OS=Davidia involucrata OX=16924 GN=Din_006317 PE=3 SV=1	CBL-interacting protein kinase 2 OS=Oryza sativa subsp. japonica OX=39947 GN=CIPK2 PE=2 SV=1	2.36838	2.32189	1.48834	1.36139	2.07537	1.8958	1.67314	2.14415	2.698	3.02829	4.59614	5.0021	1.92178	2.21028	4.94964	5.02359	0.805034	0.472782	0.675242	0.3835	0.315239	0.486836	0.909293	0.939782	2.14861	3.43389	2.8681	3.16245	2.34281	1.84138	0.848158	3.13484	2.92018	2.75635	1.4385	3.21175	2.89687	2.48692	2.88518	2.39922	1.63202	1.09497	0.905956	1.69667	1.85979	1.6525	1.43753	0.705917
AC01g032680.4	AC1.0ch01	11538836	11543130	-	1314	KAI5670399.1 hypothetical protein M9H77_10763 [Catharanthus roseus]	non-specific serine/threonine protein kinase OS=Davidia involucrata OX=16924 GN=Din_006317 PE=3 SV=1	CBL-interacting protein kinase 2 OS=Oryza sativa subsp. japonica OX=39947 GN=CIPK2 PE=2 SV=1	1.8563	1.97009	2.65313	2.40862	2.92994	2.22266	1.40544	1.92973	3.56685	3.93677	3.97875	4.55415	3.9309	3.39436	4.79965	3.45886	0.201259	1.02436	0.844052	1.27833	0.630478	1.16841	0.985067	1.09641	0.991664	1.32925	1.33162	2.31913	1.40569	2.20966	1.03664	1.82866	2.40103	2.03445	1.76543	3.8415	1.84907	2.30928	2.4413	2.95904	0.116573	1.59269	1.13244	1.35734	1.37037	0.762691	0.616086	0.235306
AC01g032680.5	AC1.0ch01	11538836	11543130	-	1314	KAI5670399.1 hypothetical protein M9H77_10763 [Catharanthus roseus]	non-specific serine/threonine protein kinase OS=Davidia involucrata OX=16924 GN=Din_006317 PE=3 SV=1	CBL-interacting protein kinase 2 OS=Oryza sativa subsp. japonica OX=39947 GN=CIPK2 PE=2 SV=1	1.66427	1.68864	2.26487	2.09445	1.58705	2.48415	2.00777	1.78679	3.15529	2.66489	3.77295	5.07676	3.05737	3.868	4.57467	3.78828	0.301888	0.236391	0.0844052	0.767	0.394049	0.778937	0.303098	1.09641	1.57013	2.54772	1.12675	2.74079	1.1714	3.16718	1.31936	3.13484	2.40103	2.23133	2.15775	4.03043	2.52706	2.66456	1.44259	2.31925	0.932584	1.19451	1.0192	0.678668	0.783068	0.762691	1.95094	2.2354
AC01g032680.6	AC1.0ch01	11538836	11543130	-	1314	KAI5670399.1 hypothetical protein M9H77_10763 [Catharanthus roseus]	non-specific serine/threonine protein kinase OS=Davidia involucrata OX=16924 GN=Din_006317 PE=3 SV=1	CBL-interacting protein kinase 2 OS=Oryza sativa subsp. japonica OX=39947 GN=CIPK2 PE=2 SV=1	1.66427	1.97009	1.35892	2.61806	2.01433	2.35341	1.40544	1.28649	3.84122	4.4213	3.29276	3.80757	5.59062	4.73632	5.69958	3.87063	0.301888	0.945563	0.422026	1.02267	1.57619	0.194734	0.833518	1.25304	0.991664	2.21541	1.84378	1.68664	0.702843	2.20966	0.848158	1.69804	2.27125	2.03445	1.50389	4.97506	2.34215	1.95401	2.1084	2.63914	2.21489	0.0995429	0.452978	0.848335	1.7619	1.39827	0.821447	1.05887
AC01g032690.1	AC1.0ch01	11543694	11546466	-	1116	KAI5670399.1 hypothetical protein M9H77_10763 [Catharanthus roseus]	Uroporphyrinogen decarboxylase OS=Solanum lycopersicum OX=4081 GN=101250511 PE=3 SV=1	Uroporphyrinogen decarboxylase, chloroplastic OS=Nicotiana tabacum OX=4097 GN=DCUP PE=1 SV=1	60.0416	50.0965	54.2921	47.2299	53.3492	56.4164	50.7296	59.9647	46.6891	36.9451	36.2203	41.6593	41.5802	39.7851	38.8472	41.3417	83.2204	86.6766	107.701	102.522	104.738	109.441	96.9154	119.352	15.3708	16.2833	15.5697	13.0715	11.4798	17.2353	14.5129	15.6742	86.567	75.9308	81.5369	70.3436	71.3124	66.4363	59.9229	66.3784	131.145	114.375	109.621	117.919	130.87	115.929	125.168	146.125
AC01g032700.1	AC1.0ch01	11546814	11550598	-	882	KAI5670400.1 hypothetical protein M9H77_10764 [Catharanthus roseus]	5-amino-6-(5-phospho-D-ribitylamino)uracil phosphatase, chloroplastic-like OS=Coffea arabica OX=13443 GN=LOC113725297 PE=4 SV=1	5-amino-6-(5-phospho-D-ribitylamino)uracil phosphatase, chloroplastic OS=Arabidopsis thaliana OX=3702 GN=PYRP2 PE=1 SV=1	11.2018	13.1574	10.3537	11.7289	10.8041	11.7017	11.1766	10.6493	13.0784	11.3258	15.9836	15.2303	15.2869	18.5506	16.0488	15.1531	19.4215	19.3053	16.037	15.7235	17.2593	17.4287	15.3064	14.8799	9.75136	10.5232	9.11646	7.90613	7.02843	9.94346	9.04702	8.75142	10.4477	10.041	11.7042	9.76119	12.8202	10.303	12.4839	10.0767	14.3385	16.6237	17.5529	16.6274	11.5502	13.4742	11.911	10.8241
AC01g032700.2	AC1.0ch01	11546814	11550598	-	750	KAI5670400.1 hypothetical protein M9H77_10764 [Catharanthus roseus]	5-amino-6-(5-phospho-D-ribitylamino)uracil phosphatase, chloroplastic-like OS=Coffea arabica OX=13443 GN=LOC113725297 PE=4 SV=1	5-amino-6-(5-phospho-D-ribitylamino)uracil phosphatase, chloroplastic OS=Arabidopsis thaliana OX=3702 GN=PYRP2 PE=1 SV=1	9.9856	7.17674	8.15352	7.69711	6.6534	6.4065	7.22796	7.14716	8.82566	8.11581	11.799	13.1398	11.8801	12.7881	9.37431	6.34125	9.76104	11.6619	12.1544	10.738	8.43264	12.3656	11.9724	9.08456	7.18956	4.98467	7.17025	4.84909	5.27132	7.58649	7.44495	5.87782	5.97014	6.10334	6.99635	6.23457	7.02646	7.10548	6.88004	6.79779	10.4916	10.6511	11.7774	10.0103	9.20105	10.9319	7.70107	7.64743
AC01g032720.1	AC1.0ch01	11551329	11553157	-	603	KAI5670401.1 hypothetical protein M9H77_10765 [Catharanthus roseus]	high mobility group B protein 3-like isoform X1 OS=Coffea arabica OX=13443 GN=LOC113725298 PE=4 SV=1	0	18.1789	19.7712	18.1189	24.0862	15.5042	20.0693	15.8614	14.6517	0.914576	0.969052	1.02899	0.82124	1.13559	0.789387	0.599956	0.823539	0.201259	0.236391	0	0	0.394049	0.292101	0	0	5.53679	5.42776	2.97053	5.27075	4.80276	6.84994	0.471199	5.48597	4.47761	5.51269	5.03475	5.35291	6.04029	4.61857	4.60519	3.75878	4.89607	4.28034	3.0576	1.69667	1.85979	2.5423	3.79919	3.05897
AC01g032730.1	AC1.0ch01	11554278	11556997	-	1740	KAI5670402.1 hypothetical protein M9H77_10766 [Catharanthus roseus]	WEB family protein At2g38370-like isoform X2 OS=Coffea arabica OX=13443 GN=LOC113725299 PE=3 SV=1	WEB family protein At2g40480 OS=Arabidopsis thaliana OX=3702 GN=At2g40480 PE=2 SV=1	21.0594	22.0227	17.7307	21.5728	18.8004	21.246	19.2746	16.5814	7.63671	7.44958	4.87054	4.85278	8.56064	6.15722	8.39939	6.75302	3.52202	3.62466	2.53216	2.94017	1.57619	2.04471	2.27323	1.72293	7.43748	9.96935	4.91674	5.05992	8.19983	11.2693	5.74863	9.53513	21.0902	23.7571	17.1966	17.1293	17.258	15.188	17.9214	10.3966	6.29494	8.46115	4.19005	4.41134	5.18782	9.15229	6.4689	6.2356
AC01g032730.2	AC1.0ch01	11554278	11556997	-	1740	KAI5670402.1 hypothetical protein M9H77_10766 [Catharanthus roseus]	WEB family protein At2g38370-like isoform X2 OS=Coffea arabica OX=13443 GN=LOC113725299 PE=3 SV=1	WEB family protein At2g40480 OS=Arabidopsis thaliana OX=3702 GN=At2g40480 PE=2 SV=1	22.4036	24.2743	19.219	19.4784	18.2511	24.3185	22.7547	20.2265	6.53922	6.84393	3.97875	7.01787	7.33769	5.28889	7.34946	6.42361	4.72958	4.09744	2.86978	2.94017	2.60072	2.33681	1.89436	2.03619	8.67706	6.86777	4.91674	4.11119	8.19983	6.40801	6.78527	9.53513	19.0785	23.1008	18.7005	20.0262	19.2919	11.3688	16.7562	12.9558	6.64466	5.27577	3.28409	3.054	5.87301	5.72018	5.85281	6.70621
AC01g032750.1	AC1.0ch01	11559657	11560764	+	693	KAI5670403.1 hypothetical protein M9H77_10767 [Catharanthus roseus]	uncharacterized protein LOC113730274 OS=Coffea arabica OX=13443 GN=LOC113730274 PE=4 SV=1	0	19.2031	17.59	20.9015	22.0441	18.3731	16.0162	20.3454	14.7232	3.20102	5.08752	3.15556	5.37539	4.01826	4.02587	6.8245	5.43536	2.51573	1.81233	1.09727	1.66183	1.655	1.94734	2.42478	1.5663	1.98333	2.43695	2.66324	3.26787	2.22567	2.35697	1.4136	6.66153	1.68721	1.77194	2.09237	2.58199	1.9107	2.22046	2.88518	1.03966	4.19663	8.16252	2.83111	6.95634	3.81746	6.48287	4.41528	4.00019
AC01g032760.1	AC1.0ch01	11563022	11563845	+	645	KAI3994221.1 hypothetical protein MKX01_012478 [Papaver californicum]	Wilm's tumor protein OS=Trema orientale OX=63057 GN=TorRG33x02_350260 PE=3 SV=1	LOB domain-containing protein 15 OS=Arabidopsis thaliana OX=3702 GN=LBD15 PE=1 SV=2	7.29717	5.4881	7.50642	7.12113	7.38588	6.01426	5.28712	3.14475	0.548746	1.02962	0.274396	1.04522	0.698827	0.394693	0.299978	0.823539	0.201259	0	0.253216	0.127833	0	0.194734	0	0	0.495832	1.10771	0.307297	1.26498	0.819983	1.98869	0.848158	2.48175	2.46593	5.44706	2.28852	4.47126	2.95851	3.55274	3.1626	3.75878	1.2823	0.6968	0.113244	0.169667	0.880951	0	1.33485	2.11775
AC01g032770.1	AC1.0ch01	11566172	11567396	-	957	KAI5670405.1 hypothetical protein M9H77_10769 [Catharanthus roseus]	Peroxidase OS=Catharanthus roseus OX=4058 PE=2 SV=2	Peroxidase 4 OS=Vitis vinifera OX=29760 GN=GSVIVT00023967001 PE=1 SV=1	5.18483	3.58837	4.65916	3.66529	2.92994	3.92234	6.09022	4.07388	2.97237	2.05923	3.22416	2.23975	4.19296	7.26236	4.0497	12.7649	0.201259	0	0.928457	0	1.41857	0.486836	0	1.87956	139.411	188.753	150.575	298.43	167.745	184.801	115.538	137.672	6.42439	9.12219	5.10014	12.784	8.50571	8.52658	7.60133	22.5527	2.56461	3.28492	1.58542	5.09001	4.20899	2.03384	4.20992	7.17682
AC01g032780.1	AC1.0ch01	11569287	11571314	-	1137	KAI5670408.1 hypothetical protein M9H77_10772 [Catharanthus roseus]	0	0	22.6596	21.8117	24.0723	23.3008	27.8344	23.9263	26.6364	29.3034	27.6202	25.801	24.4213	27.9968	24.8957	33.8647	27.373	37.1416	17.0063	17.4929	17.1343	16.3627	15.5255	14.9945	16.8219	19.2655	57.186	38.7697	48.0407	69.8902	45.0991	49.4227	61.6328	69.2277	71.0576	75.2745	71.9904	71.855	72.9765	78.2492	79.5643	89.9707	14.2219	19.5104	17.4396	19.6814	18.3042	19.3215	21.255	22.2364
AC01g032800.1	AC1.0ch01	11577504	11578891	+	861	KAI5670409.1 hypothetical protein M9H77_10773 [Catharanthus roseus]	BTB/POZ domain-containing protein At3g56230-like OS=Nicotiana tabacum OX=4097 GN=LOC107776613 PE=4 SV=1	BTB/POZ domain-containing protein At3g56230 OS=Arabidopsis thaliana OX=3702 GN=At3g56230 PE=2 SV=1	0.704113	0.633242	0.517684	0.628335	0.671444	0.719097	1.20466	0.285887	0.182915	0.242263	0.205797	0.298633	0.0873534	0.236816	0.149989	0.0823539	0	0	0	0	0.0788097	0	0	0	0.661109	1.32925	0.512161	2.00289	1.05426	1.25214	0.282719	2.61236	8.63075	14.6349	9.67719	19.0186	7.88936	17.3196	7.3794	13.7555	0	0.199086	0.226489	0	0	0.508461	0	0.235306
AC01g032840.1	AC1.0ch01	11584653	11585651	-	594	KAI5670410.1 hypothetical protein M9H77_10774 [Catharanthus roseus]	uncharacterized protein LOC111317318 OS=Durio zibethinus OX=66656 GN=LOC111317318 PE=4 SV=1	0	6.209	9.35791	7.31229	10.3675	5.85987	8.10618	8.43262	11.0781	0.548746	1.15075	0.891788	0.746582	0.611474	0.947264	0.449967	0.41177	0	0	0	0	0	0	0	0	0	0	0	0	0	0.147311	0	0	0.259571	0.196882	0.588478	0.188926	0.431449	0	0.832263	0.319896	4.77949	3.28492	1.47218	0.678668	0.489417	2.28807	1.95094	2.58836
AC01g032850.1	AC1.0ch01	11588645	11593664	-	2322	KAI5670412.1 hypothetical protein M9H77_10776 [Catharanthus roseus]	pentatricopeptide repeat-containing protein At2g27610-like isoform X2 OS=Coffea arabica OX=13443 GN=LOC113734761 PE=4 SV=1	Pentatricopeptide repeat-containing protein At3g57430, chloroplastic OS=Arabidopsis thaliana OX=3702 GN=PCMP-H81 PE=2 SV=2	9.02545	8.93574	9.31831	8.48253	7.75212	8.62916	7.76336	5.57479	8.094	7.44958	8.36909	6.86856	8.03652	7.3413	8.77436	8.4001	9.86167	7.7221	10.4662	8.56483	9.6936	7.88674	10.2295	10.4942	3.55346	3.65543	4.40458	4.32202	4.09992	3.16718	4.99471	5.22473	8.95521	7.87527	9.1541	9.25739	8.50571	8.88186	6.82456	11.1164	11.0744	11.1488	10.4185	7.97435	11.0608	12.9657	4.62064	10.1181
AC01g032850.2	AC1.0ch01	11588645	11593664	-	2091	KAI5670412.1 hypothetical protein M9H77_10776 [Catharanthus roseus]	pentatricopeptide repeat-containing protein At2g13600-like isoform X1 OS=Coffea arabica OX=13443 GN=LOC113734761 PE=4 SV=1	Pentatricopeptide repeat-containing protein At3g57430, chloroplastic OS=Arabidopsis thaliana OX=3702 GN=PCMP-H81 PE=2 SV=2	7.16915	6.47314	6.7946	7.17349	6.6534	7.06022	5.7556	4.43124	5.67037	6.5411	7.8203	5.67402	5.24121	5.13101	6.8995	6.91773	7.14468	8.51007	8.86255	9.07616	10.2453	8.08147	7.57744	7.67489	3.47082	2.88003	3.27783	3.37328	3.27993	3.4618	3.20415	4.17978	7.2031	5.18456	6.40787	7.05325	6.53337	7.10548	5.93681	6.39792	9.09269	9.55612	9.39929	8.31368	9.69046	6.35576	5.54477	6.70621
AC01g032860.1	AC1.0ch01	11593940	11597836	+	1014	KAI5670414.1 hypothetical protein M9H77_10778 [Catharanthus roseus]	Ribosome biogenesis protein NOP53 OS=Actinidia chinensis var. chinensis OX=1590841 GN=CEY00_Acc01527 PE=3 SV=1	Ribosome biogenesis protein NOP53 OS=Arabidopsis thaliana OX=3702 GN=At2g40430 PE=1 SV=2	10.4977	11.1873	12.6833	14.8706	14.1003	13.6628	11.0427	13.4367	19.9378	15.2626	17.4242	17.1714	15.0248	19.8136	18.4487	16.6355	16.1007	17.1777	14.8553	13.9338	13.24	15.7735	14.8518	15.1931	16.5277	12.6278	15.5697	19.9235	17.2197	16.4988	20.45	13.1924	12.9786	14.7005	14.7119	12.9729	13.0667	12.6122	14.7588	12.236	14.5716	13.8365	16.7602	13.9127	16.6402	13.3471	14.3753	17.4126
AC01g032860.2	AC1.0ch01	11593940	11598391	+	1098	KAI5670414.1 hypothetical protein M9H77_10778 [Catharanthus roseus]	Ribosome biogenesis protein NOP53 OS=Coffea arabica OX=13443 GN=LOC113730279 PE=3 SV=1	Ribosome biogenesis protein NOP53 OS=Arabidopsis thaliana OX=3702 GN=At2g40430 PE=1 SV=2	17.0267	21.1784	21.225	17.0698	20.1433	17.1929	20.0107	19.1544	25.791	26.6489	25.9305	27.0263	25.3325	26.2866	26.3981	25.6121	21.7359	24.0331	24.7307	21.8595	21.5939	23.7576	21.5957	22.7114	19.9986	19.0525	26.4275	30.3595	27.8794	23.6433	29.6855	21.1602	21.1551	21.657	20.2044	19.2705	21.8806	19.6289	23.0814	20.4733	18.1854	19.809	19.8178	17.1364	21.1428	21.8638	22.7952	20.7069
AC01g032860.3	AC1.0ch01	11593940	11598391	+	1044	KAI5670414.1 hypothetical protein M9H77_10778 [Catharanthus roseus]	Ribosome biogenesis protein NOP53 OS=Actinidia chinensis var. chinensis OX=1590841 GN=CEY00_Acc01527 PE=3 SV=1	Ribosome biogenesis protein NOP53 OS=Arabidopsis thaliana OX=3702 GN=At2g40430 PE=1 SV=2	13.1221	12.8759	15.1423	14.3993	15.5042	17.1276	14.1882	14.8661	20.0292	19.1993	19.2078	23.0694	20.1786	24.2342	20.3235	23.1415	16.8051	19.6204	16.881	16.107	18.3627	17.5261	15.6095	16.7594	16.8583	18.6095	19.3597	24.6671	19.6796	22.5385	23.183	16.5885	16.2881	15.2912	15.4312	17.948	12.5737	17.0532	15.9794	17.7542	13.5225	13.0401	16.5337	18.1544	17.3254	12.8386	15.1968	15.4125
AC01g032870.2	AC1.0ch01	11598658	11601327	+	654	CAA2955814.1 ARM repeat superfamily [Olea europaea subsp. europaea]	ARM repeat superfamily OS=Olea europaea subsp. europaea OX=158383 GN=OLEA9_A034739 PE=4 SV=1	0	2.56041	2.88477	5.24155	3.19404	2.38057	2.94176	3.61398	2.93034	3.20102	3.33111	3.42996	3.58359	4.10561	3.868	3.59974	2.80003	4.42769	6.77654	3.46061	3.96283	6.54121	4.28415	3.94027	3.13261	2.64444	2.65849	4.19972	2.42455	3.7485	4.9349	4.24079	2.22051	4.08825	4.46266	3.92318	3.5896	3.14342	3.10865	4.16131	3.83875	3.38062	3.58354	6.90791	4.75067	3.91534	4.44903	3.38847	4.94142
AC01g032870.3	AC1.0ch01	11598658	11601327	+	555	XP_019175754.1 PREDICTED: uncharacterized protein LOC109171077 [Ipomoea nil]_x0001_XP_019175755.1 PREDICTED: uncharacterized protein LOC109171077 [Ipomoea nil]_x0001_XP_019175756.1 PREDICTED: uncharacterized protein LOC109171077 [Ipomoea nil]	uncharacterized protein LOC113725308 OS=Coffea arabica OX=13443 GN=LOC113730280 PE=4 SV=1	0	1.92031	3.16621	2.32958	3.03695	2.01433	2.74564	2.40932	1.64385	2.83519	2.42263	2.05797	2.61304	2.97002	2.52604	2.7748	2.55297	3.92454	2.75789	2.36335	2.04533	2.28548	3.01838	1.66704	2.03619	1.73541	2.54772	2.5608	0.948736	1.28855	2.28331	2.45024	1.17556	3.17975	1.90319	1.83082	3.02282	1.7258	2.57574	3.32905	1.67945	4.89607	2.0904	3.17085	1.35734	1.66402	3.30499	3.69651	2.70601
AC01g032880.1	AC1.0ch01	11601306	11603819	-	1386	KAI5670415.1 hypothetical protein M9H77_10779 [Catharanthus roseus]	amino acid transporter AVT6C-like isoform X1 OS=Coffea arabica OX=13443 GN=LOC113730283 PE=4 SV=1	Amino acid transporter AVT6C OS=Arabidopsis thaliana OX=3702 GN=AVT6C PE=2 SV=1	15.9386	13.861	12.295	10.1057	18.9225	11.1787	12.1804	11.0781	76.0927	71.7098	51.5179	51.8128	51.8879	56.599	56.2459	47.0241	2.01259	1.96992	1.09727	2.42883	2.60072	1.75261	5.37998	3.13261	11.6521	21.0464	20.384	19.9235	14.5254	18.2665	20.827	14.8905	5.12653	6.30022	5.754	4.91208	6.28683	4.7962	3.60647	6.63784	2.44803	2.18994	1.58542	2.71467	2.74074	2.92365	1.33485	2.70601
AC01g032880.2	AC1.0ch01	11601306	11603819	-	1335	KAI5670415.1 hypothetical protein M9H77_10779 [Catharanthus roseus]	amino acid transporter AVT6C-like isoform X1 OS=Coffea arabica OX=13443 GN=LOC113730283 PE=4 SV=1	Amino acid transporter AVT6C OS=Arabidopsis thaliana OX=3702 GN=AVT6C PE=2 SV=1	18.883	16.4643	12.6185	13.3521	20.7537	11.2441	13.1174	11.8643	88.9425	82.9145	61.4648	64.5794	66.9127	60.546	69.7449	59.3772	3.62265	2.44271	3.71383	2.6845	2.52191	3.60258	7.12279	3.44587	14.9576	24.3695	20.4864	23.9292	16.3997	21.36	19.9788	19.0703	6.16482	5.84083	6.34248	4.97506	6.59501	3.55274	4.32777	8.55722	1.63202	3.18537	1.92516	4.75067	1.66402	1.6525	4.10724	4.00019
AC01g032890.1	AC1.0ch01	11605038	11607494	-	735	XP_027110677.1 amino acid transporter AVT6C-like isoform X1 [Coffea arabica]_x0001_XP_027110678.1 amino acid transporter AVT6C-like isoform X1 [Coffea arabica]	amino acid transporter AVT6C-like isoform X1 OS=Coffea arabica OX=13443 GN=LOC113730284 PE=4 SV=1	Amino acid transporter AVT6C OS=Arabidopsis thaliana OX=3702 GN=AVT6C PE=2 SV=1	5.05681	2.60333	5.04742	3.19404	3.54034	4.57607	5.28712	4.64566	8.13973	8.8426	6.92851	8.73501	7.94916	7.89387	8.1744	7.49421	5.33335	4.88541	5.31753	4.85766	3.70406	5.16046	2.50055	2.81935	4.29721	4.09851	4.40458	3.37328	4.68562	3.75642	5.08895	4.17978	4.99675	5.90646	3.72703	4.66018	4.37613	6.2173	5.43745	3.91872	3.14747	4.37989	3.62382	3.39334	4.99206	5.97441	4.62064	7.17682
AC01g032890.2	AC1.0ch01	11605038	11608518	-	1350	KAI5670415.1 hypothetical protein M9H77_10779 [Catharanthus roseus]	amino acid transporter AVT6C-like isoform X1 OS=Coffea arabica OX=13443 GN=LOC113730284 PE=4 SV=1	Amino acid transporter AVT6C OS=Arabidopsis thaliana OX=3702 GN=AVT6C PE=2 SV=1	12.9301	9.42827	13.5245	10.5246	11.5366	10.525	12.0466	8.29071	22.2242	18.8965	23.8725	28.2955	24.5463	22.7343	20.1735	23.8826	12.2768	11.1104	13.2516	8.8205	9.6936	12.3656	8.18363	9.08456	11.5694	8.52933	11.8821	10.8578	8.6684	10.0171	9.51822	11.2332	13.952	15.0286	15.4312	14.2324	12.8818	16.165	13.2052	16.4746	13.7556	13.3387	12.9099	7.46534	11.1587	13.4742	8.11179	10.0005
AC01g032890.3	AC1.0ch01	11605038	11608518	-	1284	KAI5670415.1 hypothetical protein M9H77_10779 [Catharanthus roseus]	amino acid transporter AVT6C-like isoform X1 OS=Coffea arabica OX=13443 GN=LOC113730284 PE=4 SV=1	Amino acid transporter AVT6C OS=Arabidopsis thaliana OX=3702 GN=AVT6C PE=2 SV=1	9.15347	8.44322	8.15352	8.58725	8.11836	8.69453	8.03106	6.64686	18.4287	15.6865	14.1314	17.9926	14.5007	17.6033	14.249	18.1179	8.45286	8.90405	5.73955	9.5875	5.98954	7.78937	7.72899	6.57847	8.09859	8.52933	9.93592	9.27653	7.73127	8.24939	7.53918	8.22895	10.318	10.4347	11.0503	9.82417	9.55352	9.85886	10.0426	10.3166	9.79213	10.0538	7.58738	8.14401	6.26454	10.9319	8.11179	8.82396
AC01g032900.1	AC1.0ch01	11609207	11613617	+	876	XP_027104234.1 alpha-soluble NSF attachment protein-like [Coffea arabica]_x0001_CDP13946.1 unnamed protein product [Coffea canephora]	Uncharacterized protein OS=Coffea canephora OX=49390 GN=GSCOC_T00039094001 PE=3 SV=1	Alpha-soluble NSF attachment protein OS=Solanum tuberosum OX=4113 PE=2 SV=1	96.2075	96.1824	111.626	101.214	110.605	101.85	108.486	102.419	127.538	129.005	130.201	131.622	129.283	130.407	125.691	132.425	125.485	134.428	132.179	106.485	143.591	124.24	118.89	129.22	131.891	154.968	141.459	177.73	125.34	143.922	138.627	123.565	128.034	119.179	122.207	131.682	129.681	118.306	117.793	130.598	145.133	141.152	150.728	109.435	114.132	111.861	160.388	106.123
AC01g032910.1	AC1.0ch01	11614431	11617336	+	1686	KAI5670417.1 hypothetical protein M9H77_10781 [Catharanthus roseus]	Uncharacterized protein OS=Coffea canephora OX=49390 GN=GSCOC_T00039095001 PE=4 SV=1	0	11.3938	10.8355	13.0715	11.9384	11.5366	13.1399	13.3182	10.4349	17.2855	17.5035	18.4532	20.4564	19.3925	20.4451	19.0486	17.3767	21.0315	22.2207	21.2701	20.1977	22.5396	17.234	21.1411	22.3981	15.5361	14.954	16.3891	12.5444	13.8226	16.5724	16.9632	15.2823	18.4945	21.3945	21.3814	17.5701	18.5523	21.05	20.3627	21.1931	19.4677	21.5013	19.478	10.5193	17.619	18.4317	20.1255	18.8244
AC01g032910.2	AC1.0ch01	11614431	11617336	+	1686	KAI5670417.1 hypothetical protein M9H77_10781 [Catharanthus roseus]	Uncharacterized protein OS=Coffea canephora OX=49390 GN=GSCOC_T00039095001 PE=4 SV=1	0	11.0098	12.1723	10.7419	10.3152	12.147	9.80586	12.2474	9.86309	20.3036	18.7754	17.0812	19.2618	15.4616	17.998	19.9485	20.012	19.824	20.566	20.1728	18.5358	18.9143	19.6682	19.7771	20.9885	14.9576	16.6156	14.1356	17.2881	16.7511	16.4251	14.0417	14.7599	19.5327	18.1131	16.7389	17.6961	15.224	15.9873	20.6401	17.1944	16.7865	22.5962	20.384	15.6094	20.5555	21.4825	18.0718	17.8832
AC01g032910.3	AC1.0ch01	11614431	11617994	+	1812	KAI5670417.1 hypothetical protein M9H77_10781 [Catharanthus roseus]	Uncharacterized protein OS=Coffea canephora OX=49390 GN=GSCOC_T00039095001 PE=4 SV=1	0	11.9699	12.2427	12.2303	12.0431	12.3912	10.9826	11.9797	9.72014	19.8006	21.198	17.5614	22.8454	19.4798	18.3138	18.9736	16.4708	20.1259	22.6147	24.4775	18.2802	22.4608	21.3234	16.6704	22.868	17.3541	20.9356	17.4135	15.1798	14.0569	16.2042	15.1726	14.8905	14.4062	14.438	19.6813	19.5854	16.3334	19.2736	17.3666	20.9532	18.6517	21.1031	21.29	13.234	17.1296	19.83	22.0764	20.2363
AC01g032910.4	AC1.0ch01	11614431	11617994	+	1812	KAI5670417.1 hypothetical protein M9H77_10781 [Catharanthus roseus]	Uncharacterized protein OS=Coffea canephora OX=49390 GN=GSCOC_T00039095001 PE=4 SV=1	0	13.0581	10.4837	12.8774	11.9384	13.9782	12.29	11.7789	10.9352	20.0292	19.5627	19.8937	17.0221	18.6936	18.9453	15.6739	18.1179	21.3334	20.6448	18.0627	17.2575	19.466	23.076	20.0802	20.3619	16.1145	15.3971	16.6964	17.3935	16.3997	16.0569	16.8689	16.066	20.1817	20.2132	18.7659	17.885	16.3951	21.8494	19.1975	21.433	19.5843	24.8857	22.4224	15.9487	19.3809	19.3215	22.2818	15.7655
AC01g032920.1	AC1.0ch01	11625311	11626121	-	450	RAL52314.1 hypothetical protein DM860_016163 [Cuscuta australis]	Uncharacterized protein OS=Cuscuta australis OX=267555 GN=DM860_016163 PE=4 SV=1	0	32.9653	36.5169	40.1205	37.1241	43.0945	34.7781	39.2853	40.5244	80.4827	98.601	99.9489	116.243	93.1188	107.514	104.617	114.307	90.1638	75.4087	60.1809	182.162	65.018	83.4436	102.523	126.557	269.485	194.845	221.254	326.681	172.782	170.512	294.594	230.149	67.229	96.3408	100.499	94.0223	85.5502	110.046	143.926	181.621	57.7036	55.744	45.864	101.121	56.4788	46.0157	65.6131	69.6504
AC01g032930.1	AC1.0ch01	11633434	11635112	+	540	KAI5670418.1 hypothetical protein M9H77_10782 [Catharanthus roseus]	Uncharacterized protein OS=Nyssa sinensis OX=561372 GN=F0562_026210 PE=4 SV=1	0	10.6897	10.3429	13.7833	9.52975	12.3301	10.3942	12.5151	12.7934	17.194	15.202	15.1604	17.8433	18.3442	15.9456	15.4489	21.165	17.8114	14.735	17.5563	10.738	15.9984	15.0919	16.8219	13.0003	9.75136	9.52627	10.7554	8.43321	14.2911	9.42788	9.51822	11.7556	10.9669	12.6004	12.6196	10.3909	15.2856	13.234	12.4285	15.6749	15.5042	15.4292	19.5913	15.6094	13.1164	13.9827	20.9469	14.1183
AC01g032940.1	AC1.0ch01	11635226	11637137	-	1245	XP_011076631.1 staphylococcal-like nuclease CAN2 [Sesamum indicum]	staphylococcal-like nuclease CAN2 OS=Sesamum indicum OX=4182 GN=LOC105160831 PE=4 SV=1	Staphylococcal-like nuclease CAN2 OS=Arabidopsis thaliana OX=3702 GN=CAN2 PE=1 SV=1	84.0455	85.4173	81.147	89.276	83.0148	90.6715	89.011	98.8453	71.2912	79.5228	81.4271	100.565	87.2661	92.4372	78.1443	83.1775	156.982	160.037	177.757	166.055	200.177	181.298	162.915	148.486	62.888	67.1269	77.746	72.4202	65.833	71.8139	74.6379	79.9384	92.6021	99.2284	94.6795	87.9767	97.5691	98.1445	108.028	101.807	162.386	172.408	183.003	151.682	156.614	176.436	202.487	158.008
AC01g032960.1	AC1.0ch01	11639039	11640178	-	405	KAI5670421.1 hypothetical protein M9H77_10785 [Catharanthus roseus]	Ataxin-2 C-terminal domain-containing protein OS=Handroanthus impetiginosus OX=429701 GN=CDL12_26528 PE=4 SV=1	Protein EARLY RESPONSIVE TO DEHYDRATION 15 OS=Glycine max OX=3847 GN=ERD15 PE=2 SV=1	38.5982	43.6233	53.0626	36.81	39.9204	42.5574	48.2533	92.9846	10.7005	17.2612	15.4348	21.2029	20.7901	22.6554	14.7739	20.4238	105.057	120.165	126.861	74.7825	95.7538	78.8674	90.3231	80.9779	7.35484	10.0801	14.9551	7.16823	10.7769	7.21822	5.84287	8.88204	47.7611	47.3173	62.6402	29.1576	38.2757	57.0215	62.4197	61.9798	95.9396	113.578	104.411	100.782	72.4338	63.8118	105.556	88.7102
AC01g032960.2	AC1.0ch01	11639039	11640178	-	405	KAI5670421.1 hypothetical protein M9H77_10785 [Catharanthus roseus]	Ataxin-2 C-terminal domain-containing protein OS=Handroanthus impetiginosus OX=429701 GN=CDL12_26528 PE=4 SV=1	Protein EARLY RESPONSIVE TO DEHYDRATION 15 OS=Glycine max OX=3847 GN=ERD15 PE=2 SV=1	41.4787	44.6084	47.174	39.1139	43.888	39.7464	51.8673	92.2699	11.6608	16.3527	20.5797	16.4995	19.043	22.8922	13.124	21.0826	110.491	120.796	132.01	65.8341	98.6698	77.8937	94.1118	81.1345	10.4951	9.30473	10.7554	7.58989	8.55126	7.80746	4.90047	9.53513	47.6313	46.9235	68.525	30.9839	39.57	48.3173	64.5281	67.9779	90.4606	105.416	111.999	109.265	73.6084	59.4899	109.047	90.475
AC01g032960.3	AC1.0ch01	11639039	11640178	-	405	KAI5670421.1 hypothetical protein M9H77_10785 [Catharanthus roseus]	Ataxin-2 C-terminal domain-containing protein OS=Handroanthus impetiginosus OX=429701 GN=CDL12_26528 PE=4 SV=1	Protein EARLY RESPONSIVE TO DEHYDRATION 15 OS=Glycine max OX=3847 GN=ERD15 PE=2 SV=1	36.1658	45.312	50.6683	42.4126	41.2633	37.1969	49.9265	84.8368	11.4779	16.0499	15.5034	18.8885	20.5281	23.2869	12.9741	21.0003	106.365	117.092	131.419	67.1125	100.088	74.8753	89.8684	86.3033	10.1646	8.52933	13.3162	6.11407	12.1826	8.83863	5.74863	8.6208	45.8143	50.4018	60.0247	28.6538	39.9399	47.2515	59.1461	63.3394	105.499	104.221	121.851	104.515	77.2301	64.9559	106.172	80.1215
AC01g032970.1	AC1.0ch01	11640624	11643664	-	2331	KAI5670422.1 hypothetical protein M9H77_10786 [Catharanthus roseus]	Cation/H+ exchanger domain-containing protein OS=Coffea canephora OX=49390 GN=GSCOC_T00039103001 PE=4 SV=1	Cation/H(+) antiporter 3 OS=Arabidopsis thaliana OX=3702 GN=CHX3 PE=2 SV=1	6.91311	7.03602	5.95337	8.27308	12.5743	6.8641	7.36181	8.43365	8.64274	15.9894	13.3082	12.4679	9.25946	11.4461	16.6488	10.2119	3.22014	7.17052	6.4992	3.19583	3.2312	2.23944	4.09182	6.10858	0.413193	0.664623	0.409729	0	0.234281	0.736553	0.18848	0.522473	1.88189	2.36258	1.89621	2.20414	1.47925	1.68755	1.83098	2.47919	6.29494	7.56526	4.86951	5.42934	5.28571	3.94057	3.79919	7.29447
AC01g032990.1	AC1.0ch01	11644287	11645085	+	429	KAI5657409.1 hypothetical protein M9H77_26202 [Catharanthus roseus]	RNA helicase OS=Cuscuta campestris OX=132261 GN=CCAM_LOCUS5377 PE=4 SV=1	0	25.2841	22.2338	32.0964	23.5102	29.9708	27.7179	29.9826	34.4493	32.6961	30.9491	25.0387	25.7571	23.3234	24.8657	27.448	30.0592	56.2518	62.486	53.5973	47.9375	71.9533	55.8887	47.8136	56.0737	25.0395	25.9203	23.2521	28.3567	27.528	27.4734	23.0888	27.5604	47.3718	49.5486	45.7051	43.2641	44.8091	50.7154	50.1022	48.3043	63.2991	59.1285	75.4208	49.8821	57.8491	57.4561	72.3901	42.4726
AC01g033000.1	AC1.0ch01	11645294	11649296	-	1239	KAI5657410.1 hypothetical protein M9H77_26203 [Catharanthus roseus]	Protein SMG9-like OS=Davidia involucrata OX=16924 GN=Din_047786 PE=3 SV=1	Nonsense-mediated mRNA decay factor SMG9 OS=Rattus norvegicus OX=10116 GN=Smg9 PE=1 SV=1	15.1704	14.3535	12.8127	14.6088	16.4809	15.4933	18.3376	15.4379	9.64878	9.69052	8.50629	7.76445	12.1421	9.3937	9.97427	9.38835	12.478	11.4256	13.9269	9.71533	9.29955	13.9235	9.09293	11.9039	13.3875	11.8524	11.5748	10.5415	13.0026	9.94346	10.3664	10.5801	11.0318	12.4692	12.0311	15.366	11.6491	11.3688	12.0401	12.156	11.191	14.1351	12.7966	15.4397	11.4524	14.4911	10.9869	12.9418
AC01g033000.2	AC1.0ch01	11645294	11649296	-	1179	KAI5657410.1 hypothetical protein M9H77_26203 [Catharanthus roseus]	Protein SMG9-like OS=Davidia involucrata OX=16924 GN=Din_047786 PE=3 SV=1	Nonsense-mediated mRNA decay factor SMG9 OS=Xenopus laevis OX=8355 GN=smg9 PE=2 SV=1	12.8661	10.2726	11.6479	10.2104	11.4756	11.9632	14.1213	9.00543	7.95681	7.08619	4.25315	5.82334	5.50327	7.3413	6.07456	8.15304	9.35852	8.74646	8.52493	8.56483	7.09287	8.56831	8.10786	10.0243	7.18956	8.41856	7.17025	7.90613	6.55987	7.29187	6.59679	10.3188	8.82542	8.99094	9.80796	7.87193	8.50571	8.79304	8.21166	9.99675	11.8904	5.97257	10.0788	7.46534	8.9074	9.40652	7.29035	12.0006
AC01g033020.1	AC1.0ch01	11649081	11654586	+	3276	XP_022896772.1 pentatricopeptide repeat-containing protein At5g27270 isoform X2 [Olea europaea var. sylvestris]	PPR_long domain-containing protein OS=Camellia sinensis var. sinensis OX=542762 GN=TEA_008708 PE=4 SV=1	Pentatricopeptide repeat-containing protein At5g27270 OS=Arabidopsis thaliana OX=3702 GN=EMB976 PE=2 SV=2	34.1815	33.4211	31.5787	35.1868	29.7877	34.6474	35.4705	32.4481	33.1991	29.6772	30.3208	29.7886	32.2334	30.7071	31.0477	30.2239	43.975	47.5146	44.566	42.5685	47.6011	45.5678	47.8136	49.1819	19.2548	22.8187	19.2573	15.0744	16.3997	20.3289	16.2092	20.3764	36.2102	33.9293	33.0855	28.7168	31.6807	33.5734	34.1228	34.2289	35.7879	38.4236	40.4283	36.1391	42.0899	38.5159	29.1614	43.7668
AC01g033030.1	AC1.0ch01	11655854	11657571	+	357	KAI5657404.1 hypothetical protein M9H77_26197 [Catharanthus roseus]	Zinc finger CHCC-type domain-containing protein OS=Davidia involucrata OX=16924 GN=Din_025364 PE=4 SV=1	NADH dehydrogenase [ubiquinone] iron-sulfur protein 6, mitochondrial OS=Arabidopsis thaliana OX=3702 GN=At3g03070 PE=1 SV=1	44.4231	36.5169	42.1912	36.7052	39.2489	38.5044	45.3086	46.9569	37.4519	37.1268	33.4764	36.2839	41.3182	36.4697	40.797	38.9534	66.9185	70.9172	66.6801	60.0816	87.4	68.4491	71.2279	56.3869	46.3603	44.7513	39.2315	51.2317	41.3506	42.3518	41.7482	42.5815	37.1836	40.492	44.0704	44.4607	42.8984	41.3006	39.6157	44.0657	64.8146	64.1056	68.9659	48.8641	55.5978	55.8036	75.9839	45.1787
AC01g033040.1	AC1.0ch01	11658408	11662677	-	1494	KAJ1391220.1 P-loop containing nucleoside triphosphate hydrolase [Sesbania bispinosa]	ATPase family AAA domain-containing protein 3-B OS=Glycine soja OX=3848 GN=D0Y65_033091 PE=4 SV=1	ATPase family AAA domain-containing protein 3 OS=Caenorhabditis elegans OX=6239 GN=atad-3 PE=1 SV=2	11.4578	11.6798	10.3537	14.347	11.6587	9.87123	13.7867	11.0781	13.1699	11.3864	10.7015	9.85488	9.87094	11.8408	11.3242	16.8002	11.5724	10.6376	9.53779	12.5277	15.0527	14.5077	16.5188	23.6512	10.4125	8.19702	10.0384	14.7581	12.0655	11.1219	11.5915	10.7107	14.1466	17.3256	13.7311	15.2401	13.3749	14.6551	16.3678	13.5956	7.57725	10.0538	10.4185	13.4037	13.41	12.3302	11.6029	9.41222
AC01g033050.1	AC1.0ch01	11664619	11669635	+	1725	KAI5669178.1 hypothetical protein M9H77_19031 [Catharanthus roseus]	proline--tRNA ligase OS=Coffea arabica OX=13443 GN=LOC113730025 PE=3 SV=1	Proline--tRNA ligase, chloroplastic/mitochondrial OS=Arabidopsis thaliana OX=3702 GN=OVA6 PE=2 SV=1	52.4884	54.6699	50.4095	49.6385	47.6115	54.1284	45.3755	47.8145	36.1715	31.2519	22.0203	31.6551	32.7575	29.2073	25.8731	28.9062	83.8242	84.1551	80.7758	92.807	90.2371	95.0303	94.2633	91.4721	25.8659	25.3665	21.2035	22.5588	24.0138	26.2949	24.0312	26.7767	54.7695	39.2451	48.1244	51.0731	51.0959	50.2713	50.879	42.3862	72.9747	62.8116	74.2884	78.2165	78.6983	60.7611	83.3769	70.3564
AC01g033060.1	AC1.0ch01	11669878	11672483	-	1737	KAI5657402.1 hypothetical protein M9H77_26195 [Catharanthus roseus]	4-coumarate-- ligase 2-like OS=Olea europaea subsp. europaea OX=158383 GN=OLEA9_A113329 PE=4 SV=1	4-coumarate--CoA ligase 2 OS=Glycine max OX=3847 PE=2 SV=2	41.0946	43.6937	40.2499	34.349	30.5812	37.4584	35.7382	34.5208	11.8438	16.0499	16.5324	28.6688	19.5672	18.7874	19.4986	14.9061	28.0756	18.7537	21.0169	18.2802	17.1805	20.5445	20.4591	17.8559	2.89235	1.66156	1.63891	3.68953	2.10853	1.54676	1.79056	2.74298	13.952	11.1566	14.7773	19.4594	13.19	11.6352	9.8207	7.19766	38.1194	39.8172	32.7277	36.4784	37.783	25.6773	32.8579	32.9428
AC01g033070.1	AC1.0ch01	11676667	11677632	-	780	XP_022882152.1 FAS1 domain-containing protein SELMODRAFT_448915-like [Olea europaea var. sylvestris]	FAS1 domain-containing protein OS=Olea europaea subsp. europaea OX=158383 GN=OLEA9_A014025 PE=3 SV=1	0	27.7165	30.8178	5.24155	17.8552	17.0303	9.54437	28.5103	10.6493	0.548746	1.09018	0.411595	1.34385	0.349414	0.947264	0.899934	1.15295	0	0.866766	0.337621	0.127833	0.630478	0.0973671	0.757744	1.25304	8.18123	3.98774	5.22404	5.27075	4.3342	3.97739	3.58111	3.39607	0.843607	0.590646	0.392318	1.00761	0.677991	1.06582	1.0542	0.559818	3.14747	1.49314	1.13244	1.86634	2.05555	0.635576	1.23217	2.58836
AC01g033080.1	AC1.0ch01	11676981	11678783	+	525	KAJ0954233.1 hypothetical protein HanRHA438_Chr00c22g0853021 [Helianthus annuus]	Uncharacterized protein OS=Ceratopteris richardii OX=49495 GN=KP509_34G033100 PE=4 SV=1	0	7.74524	7.88034	9.57715	6.4928	8.72877	9.60974	9.03495	8.21924	6.21912	6.78336	5.41933	3.73291	6.81357	5.44677	6.14955	4.2824	0.201259	0.866766	0.844052	0.767	0.551668	0.389468	1.36394	0.469891	247.833	249.455	236.413	168.559	196.679	163.073	144.375	129.965	3.56911	4.00326	3.72703	4.0934	4.31449	2.66456	3.44002	2.63914	1.16573	2.38903	0.905956	1.018	1.37037	2.5423	1.12949	1.29418
AC01g033090.1	AC1.0ch01	11678027	11681787	-	3033	KAI5657399.1 hypothetical protein M9H77_26192 [Catharanthus roseus]	Putative Cellulose synthase-like protein D3 OS=Davidia involucrata OX=16924 GN=Din_031312 PE=4 SV=1	Cellulose synthase-like protein D3 OS=Arabidopsis thaliana OX=3702 GN=CSLD3 PE=1 SV=1	42.7589	37.502	38.0498	36.0769	32.5955	36.0202	44.4386	32.0193	27.0714	27.7997	27.2338	16.7234	29.5255	22.2607	23.9233	21.412	4.62895	3.46707	5.90837	6.5195	3.38882	4.47889	5.22843	4.69891	1275.2	1243.51	1235.23	716.612	1045.71	881.507	781.06	756.671	13.6275	21.0007	17.7197	20.1521	16.8882	14.4774	15.3691	15.9148	5.47893	7.86389	6.00196	5.59901	5.97089	8.77095	4.62064	8.58865
AC01g033100.1	AC1.0ch01	11681549	11681872	+	300	0	0	0	1.28021	1.0554	1.55305	0.942503	1.15977	1.11133	1.60621	0.500302	1.14322	1.15075	1.44058	0.373291	1.13559	0.394693	0.599956	1.31766	0	0	0.0844052	0	0.0788097	0.0973671	0.151549	0.15663	55.8637	45.3051	44.4556	25.7213	34.3222	26.5896	24.6908	29.6503	0.584035	0.918782	0.523091	0.125951	0.801263	0.62173	0.554842	0.879714	0.116573	0.398172	0.339733	0	0	0.508461	0.410724	0.235306
AC01g033110.1	AC1.0ch01	11683311	11688017	-	1374	KAI5657398.1 hypothetical protein M9H77_26191 [Catharanthus roseus]	Exostosin GT47 domain-containing protein OS=Solanum chilense OX=4083 GN=EJD97_007234 PE=3 SV=1	Probable arabinosyltransferase ARAD1 OS=Arabidopsis thaliana OX=3702 GN=ARAD1 PE=1 SV=1	15.6185	17.59	15.9835	17.3839	13.3068	17.7813	15.5937	15.2949	12.987	12.3554	8.91788	9.55625	11.4433	9.70946	9.82428	11.9413	9.9623	9.29804	10.5507	8.94833	10.2453	11.1972	12.1239	10.181	12.0652	12.9602	8.29701	9.48736	9.01982	8.17574	9.80094	13.8455	16.1583	15.4224	14.5158	15.9328	15.5322	16.4314	15.0917	14.2354	14.1053	12.5424	12.2304	12.216	14.6825	12.8386	13.0405	14.7066
AC01g033120.1	AC1.0ch01	11688460	11691130	-	1185	KAI5657395.1 hypothetical protein M9H77_26188 [Catharanthus roseus]	TOM1-like protein 1 OS=Coffea arabica OX=13443 GN=LOC113724768 PE=3 SV=1	TOM1-like protein 1 OS=Arabidopsis thaliana OX=3702 GN=TOL1 PE=1 SV=1	88.3982	89.5685	90.53	86.0819	96.4437	90.933	83.3892	84.551	128.772	126.461	137.678	125.799	128.41	129.459	131.765	129.049	111.9	97.9446	108.714	92.04	106.63	91.233	108.509	111.991	172.715	170.254	200.87	186.268	173.251	169.628	181.506	143.549	81.1809	75.9964	83.4331	75.3816	70.3262	78.6044	72.8507	80.5338	84.1657	83.0188	95.5783	87.8875	79.8729	83.7689	112.949	94.9458
AC01g033130.1	AC1.0ch01	11692512	11695544	+	675	KAI5657389.1 hypothetical protein M9H77_26182 [Catharanthus roseus]	aminoacyl-tRNA hydrolase OS=Davidia involucrata OX=16924 GN=Din_037422 PE=4 SV=1	Peptidyl-tRNA hydrolase 2, mitochondrial OS=Mus musculus OX=10090 GN=Ptrh2 PE=1 SV=1	28.4206	24.3446	25.7548	25.2905	27.4071	27.391	31.0534	31.3761	20.8981	16.8978	17.7672	18.8139	18.2569	17.6033	16.5738	16.9649	23.0441	24.3483	22.0298	25.1832	27.347	27.3602	22.0503	25.5307	31.8985	34.8927	31.037	36.2628	27.6452	32.1874	33.8321	33.8301	26.4763	26.8416	30.0124	30.858	28.4756	28.0667	29.0182	26.3114	30.309	27.0757	31.029	29.522	29.5608	32.7957	37.6839	28.7073
AC01g033150.1	AC1.0ch01	11699952	11703760	+	3546	KAI3456134.1 hypothetical protein Pfo_012797 [Paulownia fortunei]	probable LRR receptor-like serine/threonine-protein kinase At3g47570 OS=Sesamum indicum OX=4182 GN=LOC105179504 PE=3 SV=1	LRR receptor-like serine/threonine-protein kinase FLS2 OS=Arabidopsis thaliana OX=3702 GN=FLS2 PE=1 SV=1	2.81645	2.32189	4.27089	3.45584	2.44161	3.0725	5.7556	3.21622	10.1518	13.809	23.5981	15.6036	11.9674	15.3141	13.349	14.0002	23.0441	20.4872	21.6921	23.1378	16.7077	23.1734	28.0365	36.1816	7.2722	6.64623	8.70674	5.37617	4.80276	7.21822	8.01038	6.79215	5.64568	7.219	10.7234	5.98267	6.34847	10.0365	8.10069	10.5566	7.11095	8.85932	14.382	12.5554	12.1375	14.6182	12.4244	19.648
AC01g033170.1	AC1.0ch01	11704597	11708025	+	3174	KAI5657386.1 hypothetical protein M9H77_26179 [Catharanthus roseus]	probable LRR receptor-like serine/threonine-protein kinase At3g47570 OS=Nicotiana tabacum OX=4097 GN=LOC107768096 PE=3 SV=1	LRR receptor-like serine/threonine-protein kinase FLS2 OS=Arabidopsis thaliana OX=3702 GN=FLS2 PE=1 SV=1	6.01697	7.5989	4.20618	4.29362	3.66242	3.85697	4.81864	4.2883	1.87488	2.84659	1.92078	3.58359	1.57236	1.97347	2.02485	2.22356	0.503146	1.18195	1.51929	1.534	2.28548	1.26577	0.985067	0.469891	9.58609	7.64317	6.55566	6.9574	7.84841	11.3429	6.21983	14.6292	7.59246	12.6661	6.2771	14.6103	9.24534	12.1681	10.3201	10.3166	1.04916	1.69223	1.81191	0.678668	1.56614	0.762691	0.308043	0.705917
AC01g033190.1	AC1.0ch01	11709296	11712023	+	1887	KAI5657379.1 hypothetical protein M9H77_26172 [Catharanthus roseus]	O-fucosyltransferase family protein OS=Coffea arabica OX=13443 GN=LOC113726180 PE=3 SV=1	O-fucosyltransferase 8 OS=Arabidopsis thaliana OX=3702 GN=OFUT8 PE=2 SV=1	15.5545	14.072	13.9128	14.4517	12.2081	16.0816	8.56647	7.93335	2.56081	2.1198	1.92078	1.7918	2.00913	2.05241	2.02485	1.97649	1.30818	1.33955	2.27894	2.6845	2.28548	3.40785	1.28816	1.09641	15.4534	14.5109	7.57998	20.5559	18.9768	18.8558	6.31407	15.413	24.205	31.8292	17.0005	31.6766	17.751	21.7605	21.5834	20.7133	3.96348	9.55612	5.54898	3.39334	5.67724	5.46595	6.16086	5.05907
AC01g033200.1	AC1.0ch01	11712255	11715324	-	1578	KAI5657378.1 hypothetical protein M9H77_26171 [Catharanthus roseus]	nucleobase-ascorbate transporter 2 OS=Coffea arabica OX=13443 GN=LOC113731092 PE=4 SV=1	Nucleobase-ascorbate transporter 2 OS=Arabidopsis thaliana OX=3702 GN=NAT2 PE=2 SV=2	38.0221	42.8494	40.5088	36.9147	35.1592	40.6616	42.4308	38.5232	11.6151	11.0835	7.5459	8.88433	12.1421	7.57811	8.02441	10.1295	6.23902	5.83097	7.00563	4.47416	4.96501	5.64729	6.06195	4.85554	24.2958	20.0495	17.6183	17.8151	17.5711	21.36	14.8899	24.5562	28.8124	30.5823	26.4161	29.9133	31.9272	29.7542	33.457	29.0306	5.71208	8.75978	5.66222	6.78668	9.69046	9.27941	5.75013	8.35335
AC01g033220.1	AC1.0ch01	11718574	11722606	-	1590	KAI5657377.1 hypothetical protein M9H77_26170 [Catharanthus roseus]	SAP30-binding protein OS=Solanum chilense OX=4083 GN=EJD97_015493 PE=4 SV=1	0	36.2298	34.5469	38.6969	36.4434	42.362	35.3665	37.1437	40.5244	47.8323	48.6343	53.3015	52.7834	52.2374	48.3894	52.1212	50.483	45.1825	49.5633	49.9679	44.7416	49.9654	42.3547	45.0858	49.6518	39.9971	39.5451	37.5926	36.2628	41.4677	31.6718	39.3922	38.9242	37.7676	36.3575	39.1665	39.9264	42.1587	43.6099	38.7835	41.1866	47.4452	43.3012	40.768	41.3987	40.9153	41.948	45.385	37.1783
AC01g033230.1	AC1.0ch01	11738733	11741321	-	2022	KAI5657374.1 hypothetical protein M9H77_26167 [Catharanthus roseus]	calmodulin-binding receptor kinase CaMRLK-like OS=Coffea arabica OX=13443 GN=LOC113726177 PE=4 SV=1	Calmodulin-binding receptor kinase CaMRLK OS=Arabidopsis thaliana OX=3702 GN=CAMRLK PE=1 SV=1	9.40951	11.6094	12.8127	12.8809	13.3678	13.5321	11.1766	11.0066	20.7609	22.1065	29.2232	31.8044	31.7093	26.2076	23.9233	26.1062	60.6795	63.9831	51.0652	57.1415	44.0546	75.1674	84.2611	75.9657	20.4118	25.8095	21.4083	16.4448	31.2765	24.3799	16.5862	23.25	22.8423	21.3289	25.3699	13.0359	22.8052	26.2903	23.4143	28.5507	19.2345	17.1214	18.3456	22.396	19.6746	28.0925	28.4426	22.5893
AC01g033240.1	AC1.0ch01	11746380	11749365	+	1401	KAI5657373.1 hypothetical protein M9H77_26166 [Catharanthus roseus]	non-specific serine/threonine protein kinase OS=Coffea canephora OX=49390 GN=GSCOC_T00013955001 PE=3 SV=1	CBL-interacting serine/threonine-protein kinase 12 OS=Arabidopsis thaliana OX=3702 GN=CIPK12 PE=1 SV=1	28.9967	25.6111	29.1844	33.04	32.9618	30.7904	26.034	31.8764	53.6856	51.178	41.6397	50.021	47.2582	44.7582	49.4964	43.8123	57.8618	60.5948	68.3682	55.4796	62.5749	61.2439	73.9558	55.6038	69.9123	65.1331	70.7806	88.127	84.6926	97.0777	76.3342	82.0282	52.693	64.971	47.5359	59.8896	60.0331	60.8407	54.1526	64.2991	54.323	56.5404	48.3554	58.3654	61.0793	55.2951	52.1619	63.6501
AC01g033250.1	AC1.0ch01	11750456	11752227	-	1344	KAI5657372.1 hypothetical protein M9H77_26165 [Catharanthus roseus]	non-specific serine/threonine protein kinase OS=Nyssa sinensis OX=561372 GN=F0562_018120 PE=3 SV=1	CBL-interacting protein kinase 5 OS=Oryza sativa subsp. japonica OX=39947 GN=CIPK5 PE=2 SV=1	5.05681	3.58837	4.3356	6.96405	10.621	1.37282	5.01942	3.788	13.9016	26.6489	20.3739	19.7098	13.7145	18.2348	22.4984	12.7649	1.7107	5.43699	2.61656	1.40617	2.52191	3.01838	4.31914	2.81935	0.413193	0.886164	2.25351	0.843321	1.05426	1.62042	0.942398	1.95927	0.648928	2.36258	0.588478	0.377853	0.616356	0.977004	2.21937	1.35956	2.56461	1.59269	1.47218	2.88434	1.27249	1.39827	2.05362	1.41183
AC01g033260.1	AC1.0ch01	11755685	11756691	+	897	KAI5657371.1 hypothetical protein M9H77_26164 [Catharanthus roseus]	protein DELAY OF GERMINATION 1 OS=Sesamum indicum OX=4182 GN=LOC105179473 PE=4 SV=1	Protein DOG1-like 3 OS=Arabidopsis thaliana OX=3702 GN=DOGL3 PE=2 SV=1	8.51337	10.6244	6.1475	6.7546	8.4846	5.36054	7.49566	12.5075	0.137186	0	0	0	0	0.157877	0.149989	0	0.201259	0	0	0	0.315239	0	0	0	0	0	0.102432	0	0.351421	0	0	0.261236	1.36275	0.459391	1.56927	0.377853	0.739627	0.710548	0.221937	1.03966	2.33146	2.18994	0.679467	3.90234	1.85979	1.39827	1.12949	1.76479
AC01g033290.1	AC1.0ch01	11798894	11802415	-	1716	KAI5657366.1 hypothetical protein M9H77_26159 [Catharanthus roseus]	Protein kinase domain-containing protein OS=Camellia sinensis var. sinensis OX=542762 GN=TEA_009423 PE=4 SV=1	Protein MALE DISCOVERER 2 OS=Arabidopsis thaliana OX=3702 GN=MDIS2 PE=1 SV=1	5.88895	5.62882	2.91197	5.91682	10.1327	3.20325	4.35016	5.43185	5.89902	12.416	8.91788	10.9001	9.17211	6.39403	8.47438	8.15304	0	0	0	0.127833	0	0	0.0757744	0	1.57013	0.886164	1.22919	2.31913	2.34281	1.3258	0.659679	3.39607	0.259571	0.459391	0.719251	0.755705	0.986169	0.532911	0.443874	0.719766	3.38062	3.58354	4.30329	2.88434	0.685184	1.90673	1.54021	1.64714
AC01g033300.1	AC1.0ch01	11808762	11810558	+	1299	KAI5657365.1 hypothetical protein M9H77_26158 [Catharanthus roseus]	HTH myb-type domain-containing protein OS=Coffea canephora OX=49390 GN=GSCOC_T00013946001 PE=4 SV=1	Myb family transcription factor MOF1 OS=Oryza sativa subsp. japonica OX=39947 GN=MOF1 PE=1 SV=1	5.18483	7.10638	6.85931	9.84392	8.72877	6.47187	8.63339	11.4355	1.64624	3.45225	2.40097	2.98633	1.92178	2.60498	3.22476	2.1412	11.0692	6.77654	6.92123	10.6102	7.17168	10.9051	9.92644	8.45804	45.6165	21.0464	38.0023	26.1429	36.4307	26.2213	32.0415	35.3975	1.75211	0.787527	2.22314	1.25951	0.924534	0.977004	1.88646	2.07932	15.3876	19.7095	17.8926	13.0644	15.955	15.2538	17.6611	14.4713
AC01g033310.1	AC1.0ch01	11811549	11815859	-	2238	KAI5657362.1 hypothetical protein M9H77_26155 [Catharanthus roseus]	uncharacterized protein LOC113726171 OS=Coffea arabica OX=13443 GN=LOC113726171 PE=4 SV=1	0	7.42519	6.68422	7.05344	7.74947	7.2638	8.89065	9.57035	7.57599	5.76183	5.14809	7.4087	5.07676	5.32856	5.84146	7.19947	6.58831	15.195	14.4198	15.615	23.5213	18.5203	18.305	14.776	18.1691	3.22291	2.21541	1.53648	1.68664	1.40569	2.35697	1.69632	4.3104	4.08825	4.65954	4.3155	5.41589	5.67047	3.46392	4.27228	3.03901	15.3876	17.1214	11.5509	14.0824	16.3465	12.8386	9.34396	15.6478
AC01g033310.2	AC1.0ch01	11811549	11815859	-	2454	KAI5657362.1 hypothetical protein M9H77_26155 [Catharanthus roseus]	uncharacterized protein LOC113726171 OS=Coffea arabica OX=13443 GN=LOC113726171 PE=4 SV=1	0	10.4337	13.3684	13.848	9.58211	9.09501	11.8978	11.5781	9.21984	9.28295	8.41864	7.4087	7.16719	6.20209	6.23616	4.87464	6.42361	19.6227	19.6204	21.1013	24.9275	24.3522	22.9786	18.4132	19.5788	2.64444	2.21541	2.76567	1.79206	2.92851	4.05104	2.07328	4.57164	4.15314	5.84083	6.7348	7.74598	5.23903	4.70738	5.38197	5.27828	23.5477	19.1122	17.7794	21.5477	22.709	19.5757	16.8397	23.5306
AC01g033310.3	AC1.0ch01	11812024	11815859	-	2409	KAI5657362.1 hypothetical protein M9H77_26155 [Catharanthus roseus]	uncharacterized protein LOC113726171 OS=Coffea arabica OX=13443 GN=LOC113726171 PE=4 SV=1	0	8.25733	9.63935	9.12418	7.54002	7.63004	9.479	8.56647	6.14656	6.99651	5.02696	7.6831	4.70347	5.41591	4.26269	5.4746	5.10594	16.3019	13.9471	19.7508	22.1152	18.4415	17.0392	12.1997	17.8559	2.72708	0.996935	2.25351	1.47581	1.1714	3.24083	1.4136	3.91855	5.25632	4.98767	4.90398	7.24217	4.86921	4.26329	4.99358	4.71846	19.2345	16.5241	14.4953	18.324	22.1217	11.3133	12.5271	18.0009
AC01g033330.1	AC1.0ch01	11817871	11819775	-	1407	XP_038690329.1 low-temperature-induced cysteine proteinase-like [Tripterygium wilfordii]_x0001_KAF5728728.1 Xylem bark cysteine peptidase 3 isoform 1 [Tripterygium wilfordii]	Putative low-temperature-induced cysteine proteinase-like OS=Davidia involucrata OX=16924 GN=Din_011609 PE=3 SV=1	Probable cysteine protease RD21B OS=Arabidopsis thaliana OX=3702 GN=RD21B PE=1 SV=1	0.448072	0.492521	0.0647105	0	0.183121	0	0.468479	0	2.42363	4.17904	2.67537	3.28496	3.40678	2.76285	5.92457	3.62357	0.301888	0.157594	0.422026	0	0	0	0	0	0	0	0	0	0.234281	0	0	0	0.129786	0.131255	0	0.251902	0.184907	0	0	0.39987	0	0	0.113244	0.339334	0	0.127115	0	0
AC01g033350.1	AC1.0ch01	11828355	11831096	-	1068	KAI5657351.1 hypothetical protein M9H77_26144 [Catharanthus roseus]	Peroxin-7 OS=Olea europaea subsp. europaea OX=158383 GN=OLEA9_A095241 PE=3 SV=1	Peroxisome biogenesis protein 7 OS=Arabidopsis thaliana OX=3702 GN=PEX7 PE=1 SV=2	32.3252	27.933	29.7668	28.7987	31.6799	30.5289	32.392	33.8776	36.1715	39.2466	38.9643	45.7655	36.9505	44.1267	37.1223	40.6005	47.2958	49.0117	49.2926	50.622	53.1966	56.4729	42.1306	48.5554	30.5763	32.1235	34.9294	26.7754	24.4824	25.1165	26.7641	28.8666	29.7209	29.926	32.8894	29.1576	29.7084	31.8859	27.1318	32.3095	43.3652	39.7176	48.1289	47.8461	41.0132	48.8122	40.559	42.2373
AC01g033360.1	AC1.0ch01	11834376	11835759	+	738	KAI3466739.1 hypothetical protein Pfo_023402 [Paulownia fortunei]	Uncharacterized protein OS=Davidia involucrata OX=16924 GN=Din_047208 PE=4 SV=1	0	3.52057	3.02549	3.30024	3.56057	2.92994	2.35341	3.54705	4.07388	14.1759	11.8103	21.3343	14.1851	12.6662	16.2614	13.574	11.4472	3.11951	2.6791	2.70097	3.96283	3.62525	4.28415	1.97013	1.72293	1.57013	1.66156	3.58513	2.42455	1.52283	2.20966	1.4136	0.783709	6.74885	8.13778	7.32328	8.62763	8.50571	7.1943	8.54457	6.95774	4.42977	8.26206	4.86951	4.75067	6.75396	7.75403	2.56702	4.70611
AC01g033370.1	AC1.0ch01	11840167	11844350	+	1101	KAI5657347.1 hypothetical protein M9H77_26140 [Catharanthus roseus]	trihelix transcription factor ASIL2-like OS=Coffea arabica OX=13443 GN=LOC113731077 PE=4 SV=1	Trihelix transcription factor ASIL2 OS=Arabidopsis thaliana OX=3702 GN=ASIL2 PE=1 SV=1	22.8517	22.4449	19.4131	21.0492	21.7304	21.5075	22.2193	21.6559	35.7142	35.3098	36.3575	39.9421	41.4055	40.8113	40.572	43.2358	16.5032	15.7594	15.0241	15.5957	16.3924	17.6234	19.7013	16.6028	44.4596	40.3205	47.631	40.2686	39.0078	37.5642	33.8321	32.6546	16.6775	17.3912	17.0005	15.5549	16.8882	14.3886	15.4801	20.6333	19.3511	20.6054	16.4204	22.5657	18.6957	20.7198	21.255	21.6481
AC01g033370.2	AC1.0ch01	11840167	11844350	+	1074	KAI5657347.1 hypothetical protein M9H77_26140 [Catharanthus roseus]	trihelix transcription factor ASIL2-like OS=Coffea arabica OX=13443 GN=LOC113731077 PE=4 SV=1	Trihelix transcription factor ASIL2 OS=Arabidopsis thaliana OX=3702 GN=ASIL2 PE=1 SV=1	20.4833	21.882	23.9429	25.6047	26.0642	25.103	22.1524	23.2998	35.3941	40.7607	41.7769	45.4669	38.2608	52.6521	41.7719	44.7182	21.0315	18.0445	19.6664	16.2348	16.0772	16.3577	15.9884	21.9282	52.3929	38.4374	44.7629	46.2772	45.2162	38.8163	38.8268	35.5282	18.6242	16.735	20.4006	17.0663	16.5183	18.9184	17.1446	20.9532	21.4494	19.809	22.7621	22.0567	18.6957	19.0673	22.6925	22.2364
AC01g033380.1	AC1.0ch01	11844759	11848864	-	576	XP_027105527.1 protein LIGHT-DEPENDENT SHORT HYPOCOTYLS 10-like [Coffea arabica]_x0001_XP_027111935.1 protein LIGHT-DEPENDENT SHORT HYPOCOTYLS 10-like [Coffea arabica]_x0001_XP_027162615.1 protein LIGHT-DEPENDENT SHORT HYPOCOTYLS 10-like [Coffea eugenioides]_x0001_CDO96796.1 unnamed protein product [Coffea canephora]	ALOG domain-containing protein OS=Coffea canephora OX=49390 GN=GSCOC_T00013930001 PE=3 SV=1	Protein LIGHT-DEPENDENT SHORT HYPOCOTYLS 10 OS=Arabidopsis thaliana OX=3702 GN=LSH10 PE=1 SV=1	1.2162	0.773962	0.517684	1.51848	0.854565	0.915214	1.40544	0.714716	1.96634	1.45358	1.57778	0.970557	1.65972	1.26302	1.04992	1.40002	0.402517	0.157594	0.506431	0	0.472858	0.194734	0.151549	0.15663	6.44582	8.19702	6.86296	9.27653	10.5426	11.2693	8.01038	12.5393	32.9656	36.1606	32.5624	24.1196	35.009	31.353	35.7873	32.4694	0.349719	1.19451	0.113244	1.527	0.587301	0.635576	1.02681	0.705917
AC01g033380.2	AC1.0ch01	11844759	11848864	-	576	XP_027105527.1 protein LIGHT-DEPENDENT SHORT HYPOCOTYLS 10-like [Coffea arabica]_x0001_XP_027111935.1 protein LIGHT-DEPENDENT SHORT HYPOCOTYLS 10-like [Coffea arabica]_x0001_XP_027162615.1 protein LIGHT-DEPENDENT SHORT HYPOCOTYLS 10-like [Coffea eugenioides]_x0001_CDO96796.1 unnamed protein product [Coffea canephora]	ALOG domain-containing protein OS=Coffea canephora OX=49390 GN=GSCOC_T00013930001 PE=3 SV=1	Protein LIGHT-DEPENDENT SHORT HYPOCOTYLS 10 OS=Arabidopsis thaliana OX=3702 GN=LSH10 PE=1 SV=1	0.640103	1.12576	1.29421	1.20431	0.915605	1.69968	1.47236	0.714716	1.69197	1.21131	1.09759	0.895899	1.22295	2.05241	1.57488	1.81179	0.402517	0.0787969	0.253216	0.127833	0.236429	0.973671	0.454646	0.313261	9.834	10.1909	6.86296	12.9661	8.6684	14.952	7.8219	12.8006	33.7443	37.8669	33.4778	23.112	32.6052	31.6194	34.4557	29.8303	0	1.19451	1.13244	0.339334	0.587301	0.635576	0.924128	0.823569
AC01g033380.3	AC1.0ch01	11844759	11848864	-	576	XP_027105527.1 protein LIGHT-DEPENDENT SHORT HYPOCOTYLS 10-like [Coffea arabica]_x0001_XP_027111935.1 protein LIGHT-DEPENDENT SHORT HYPOCOTYLS 10-like [Coffea arabica]_x0001_XP_027162615.1 protein LIGHT-DEPENDENT SHORT HYPOCOTYLS 10-like [Coffea eugenioides]_x0001_CDO96796.1 unnamed protein product [Coffea canephora]	ALOG domain-containing protein OS=Coffea canephora OX=49390 GN=GSCOC_T00013930001 PE=3 SV=1	Protein LIGHT-DEPENDENT SHORT HYPOCOTYLS 10 OS=Arabidopsis thaliana OX=3702 GN=LSH10 PE=1 SV=1	1.53625	0.703602	1.03537	0.994864	1.09873	1.83043	1.00388	1.07207	2.14925	1.09018	1.23478	1.04522	2.35854	1.65771	1.04992	2.22356	0.905664	0.393985	0.337621	0.255667	0.315239	0.486836	0.0757744	0.313261	7.76803	9.30473	6.86296	9.27653	9.48838	12.0795	8.19886	10.9719	35.4964	37.9326	31.3201	28.8427	36.0568	31.2641	33.346	30.5501	0.349719	0.895886	0.566222	1.18767	0.685184	0.381346	0.718767	0.352958
AC01g033410.1	AC1.0ch01	11861164	11862654	-	1491	KAI5657343.1 hypothetical protein M9H77_26136 [Catharanthus roseus]	probable glucan endo-1,3-beta-glucosidase A6 OS=Coffea arabica OX=13443 GN=LOC113724727 PE=3 SV=1	Probable glucan endo-1,3-beta-glucosidase A6 OS=Arabidopsis thaliana OX=3702 GN=A6 PE=2 SV=1	1.72828	1.33684	1.16479	1.6232	0.732484	0.915214	1.40544	1.28649	0.914576	0.42396	0.685991	0.746582	0.873534	1.10514	1.04992	0.823539	0	0	0.253216	0	0.157619	0	0	0.15663	2.14861	1.10771	0.204864	0.843321	0.702843	0.662898	0	1.95927	0	0	0	0.125951	0.0616356	0.177637	0	0	0.233146	0.199086	0.113244	0	0	0	0	0
AC01g033430.1	AC1.0ch01	11864185	11871471	+	3867	KAI5657342.1 hypothetical protein M9H77_26135 [Catharanthus roseus]	Protein SCAR OS=Coffea arabica OX=13443 GN=LOC113726160 PE=3 SV=1	Protein SCAR1 OS=Arabidopsis thaliana OX=3702 GN=SCAR1 PE=1 SV=1	27.3324	33.3507	27.7608	27.3326	24.4161	23.4033	24.6286	25.4439	12.8041	11.6892	9.19228	12.02	14.588	10.1831	10.4992	13.0119	5.53461	5.27939	5.65515	5.24116	6.4624	4.67362	4.92533	3.91576	8.59442	8.86164	7.37512	6.74657	8.6684	12.5214	9.80094	8.09833	17.1317	20.0819	16.9351	18.1999	15.6554	16.6979	15.4801	16.6346	9.44241	7.86389	6.56818	7.46534	11.4524	10.4234	7.59839	11.6476
AC01g033430.2	AC1.0ch01	11864185	11871471	+	4062	KAI5657342.1 hypothetical protein M9H77_26135 [Catharanthus roseus]	Protein SCAR OS=Coffea arabica OX=13443 GN=LOC113726160 PE=3 SV=1	Protein SCAR1 OS=Arabidopsis thaliana OX=3702 GN=SCAR1 PE=1 SV=1	36.4859	34.5469	31.4493	34.6108	30.215	30.8558	30.8527	25.2295	17.5141	14.8992	10.6329	12.9905	16.2477	10.1831	14.4739	13.8355	4.22643	5.1218	5.23312	5.11333	6.30478	8.66567	5.83463	4.07239	8.67706	9.4155	8.29701	8.43321	10.7769	11.3429	11.6857	10.8413	22.0636	22.6414	19.4852	20.53	18.6139	19.4513	19.8079	21.0332	10.7247	11.2483	6.56818	10.8587	11.6481	12.2031	11.6029	13.1771
AC01g033430.3	AC1.0ch01	11865012	11871471	+	3867	KAI5657342.1 hypothetical protein M9H77_26135 [Catharanthus roseus]	Protein SCAR OS=Coffea arabica OX=13443 GN=LOC113726160 PE=3 SV=1	Protein SCAR1 OS=Arabidopsis thaliana OX=3702 GN=SCAR1 PE=1 SV=1	26.5003	28.707	28.602	28.0133	26.5525	25.4299	22.2193	21.8703	13.3528	11.5681	10.6329	9.48159	13.2777	8.52538	11.3242	11.7766	3.82391	4.17624	5.57074	5.7525	5.91073	4.18679	4.84956	3.91576	9.834	9.52627	9.73106	6.64115	9.01982	14.0682	12.0627	10.1882	18.754	20.607	17.5236	19.9632	15.902	16.3426	14.1485	16.5546	10.0253	8.75978	8.71982	10.0103	10.8651	10.0421	7.49571	11.4123
AC01g033440.1	AC1.0ch01	11874951	11875892	+	522	XP_027101453.1 cyclic dof factor 4-like [Coffea arabica]_x0001_XP_027115652.1 cyclic dof factor 4-like [Coffea arabica]_x0001_XP_027163834.1 cyclic dof factor 4 [Coffea eugenioides]	cyclic dof factor 4-like OS=Coffea arabica OX=13443 GN=LOC113722132 PE=4 SV=1	Cyclic dof factor 4 OS=Arabidopsis thaliana OX=3702 GN=CDF4 PE=2 SV=1	1.28021	0.773962	1.29421	1.20431	1.15977	1.76506	2.34239	1.64385	1.00603	1.9381	1.09759	1.64248	0.960888	2.21028	2.24984	2.05885	2.71699	0.787969	1.01286	1.534	1.73381	2.82365	1.74281	1.25304	1.23958	1.21848	0.717025	1.3704	0.702843	0.515587	0.0942398	0.391855	6.55418	11.8785	8.23869	8.87954	10.1082	11.3688	10.9859	8.95709	1.7486	2.7872	3.73707	1.527	3.13227	1.90673	4.72332	3.41193
AC01g033450.1	AC1.0ch01	11877683	11878284	-	516	KAI5657340.1 hypothetical protein M9H77_26133 [Catharanthus roseus]	Major pollen allergen Ole e 1-like OS=Olea europaea subsp. europaea OX=158383 GN=OLEA9_A063763 PE=3 SV=1	Olee1-like protein OS=Betula pendula OX=3505 PE=2 SV=1	5.05681	4.22161	2.52371	5.18377	16.2978	0	4.95249	4.07388	13.9016	27.0123	11.799	22.4721	14.8501	17.9191	24.0732	15.7296	0	0	0	0	0	0	0	0	0	0	0	0	0	0	0	0	0	0	0	0	0.0616356	0	0	0	0	0	0	0	0	0	0	0
AC01g033510.1	AC1.0ch01	11917029	11924751	-	2874	KAI5657339.1 hypothetical protein M9H77_26132 [Catharanthus roseus]	B-block binding subunit of TFIIIC domain-containing protein OS=Coffea canephora OX=49390 GN=GSCOC_T00013920001 PE=4 SV=1	0	13.3781	15.7607	14.301	16.3891	13.673	13.7936	14.8575	16.4385	12.0724	13.0216	12.5536	14.7823	16.5972	18.9453	13.649	16.059	15.195	18.3597	16.037	15.0843	14.4222	17.234	14.5487	15.5064	16.6104	13.9571	14.8527	15.0744	14.0569	12.6687	16.8689	13.1924	13.1732	14.963	11.6388	12.6581	10.9095	12.7011	13.2607	11.3563	15.8539	13.2392	13.1364	16.797	13.7037	10.8048	14.5807	15.4125
AC01g033520.1	AC1.0ch01	11926532	11928995	-	1107	KAI5657339.1 hypothetical protein M9H77_26132 [Catharanthus roseus]	uncharacterized protein LOC113726159 isoform X3 OS=Coffea arabica OX=13443 GN=LOC113726159 PE=4 SV=1	0	3.45656	4.29197	3.88263	3.29876	3.72346	2.41878	2.6101	2.71592	4.71007	3.63394	3.56715	3.95689	3.58149	5.20995	4.94964	3.54122	2.4151	4.09744	3.46061	2.94017	2.60072	2.82365	5.15266	3.44587	4.7104	4.54159	3.78999	2.00289	5.38846	2.35697	3.95807	3.65731	3.69889	3.08448	2.55007	2.58199	2.58869	3.46392	3.27357	4.31859	1.39888	1.99086	2.15164	3.054	3.32804	1.77961	1.74558	2.94132
AC01g033530.1	AC1.0ch01	11930292	11935647	+	1446	KAI5657338.1 hypothetical protein M9H77_26131 [Catharanthus roseus]	DUF676 domain-containing protein OS=Davidia involucrata OX=16924 GN=Din_026781 PE=4 SV=1	0	19.0111	17.6604	19.2837	20.0544	19.1667	19.1541	24.9632	20.7268	22.6815	24.9531	17.5614	29.6393	23.0613	23.6027	24.3732	24.8709	35.7234	35.9314	34.4373	33.8758	44.6063	41.7705	38.7207	46.3626	17.4368	14.2894	14.1356	14.231	12.8855	12.9633	11.8742	14.368	12.5892	15.0286	11.5734	13.7916	10.9095	12.257	14.2594	11.9161	32.9902	38.4236	35.3323	36.3087	33.4761	32.6686	34.9115	30.4721
AC01g033530.2	AC1.0ch01	11930292	11935647	+	1395	KAI5657338.1 hypothetical protein M9H77_26131 [Catharanthus roseus]	DUF676 domain-containing protein OS=Davidia involucrata OX=16924 GN=Din_026781 PE=4 SV=1	0	13.2501	15.6903	14.4952	17.0698	15.4432	17.5852	19.0069	20.5124	18.1086	20.1684	13.7884	21.7255	16.7719	17.2086	16.5738	18.0355	24.4529	30.3368	25.9124	27.2285	29.8689	30.5733	31.0675	43.3866	11.9	9.85858	8.09214	11.2794	9.13696	7.51284	9.42398	10.1882	12.7839	9.97535	9.67719	11.4615	8.75225	11.6352	10.1536	10.3966	27.6278	33.6455	28.1979	25.2804	31.91	21.9909	26.1836	26.2366
AC01g033540.1	AC1.0ch01	11936281	11936694	+	414	KAI5657336.1 hypothetical protein M9H77_26129 [Catharanthus roseus]	DUF538 family protein OS=Manihot esculenta OX=3983 GN=MANES_17G055300 PE=4 SV=1	0	0	0.14072	0.129421	0.104723	0.0610403	0.326862	0.0669255	0	8.32264	11.023	9.94687	15.081	10.133	10.4988	11.1742	12.7649	0	0	0	0	0	0	0	0	0	0.110771	0	0.21083	0	0.147311	0	0.130618	0	0	0.719251	0.125951	0.0616356	0	0	0.239922	0	0	0	0	0.587301	0	0.102681	0
AC01g033550.1	AC1.0ch01	11939044	11940295	+	1080	XP_028061153.1 senescence-specific cysteine protease SAG12-like [Camellia sinensis]	Uncharacterized protein OS=Nyssa sinensis OX=561372 GN=F0562_018301 PE=3 SV=1	Senescence-specific cysteine protease SAG39 OS=Oryza sativa subsp. indica OX=39946 GN=OsI_14861 PE=3 SV=1	2.94447	2.88477	0.776526	2.72279	41.8737	110.153	3.88168	1.85826	1272.95	3533.95	3118.31	8865.96	4190.52	5796.78	5120.48	4273.76	0.805034	1.81233	0.422026	0	0	0	0.454646	0.313261	4.13193	0.443082	0.204864	8.01155	0.702843	1.39945	14.9841	1.04495	0.129786	2.1657	703.819	28.0241	89.4332	163.16	19.8079	326.294	1.04916	3.58354	0.679467	0	1171.47	0	5.95549	0.470611
AC01g033560.1	AC1.0ch01	11941557	11943917	+	1182	KAI5657329.1 hypothetical protein M9H77_26122 [Catharanthus roseus]	Putative transcription factor bHLH30-like OS=Davidia involucrata OX=16924 GN=Din_006117 PE=4 SV=1	0	0.320051	0.422161	0.841236	0.157084	0.305202	0.26149	0.468479	0.142943	64.3861	78.8566	78.7518	62.4143	70.5816	62.8352	69.9699	74.7774	0	0.236391	0	0	0	0	0	0	37.8485	25.9203	36.0561	27.5133	48.1447	33.9551	56.6381	49.5043	0.129786	0	0.653864	0.377853	0.739627	0	0.610326	0.479844	0	0.199086	0	0	0	0	0	0
AC01g033570.1	AC1.0ch01	11945815	11946793	-	678	KAI5659687.1 hypothetical protein M9H77_28480 [Catharanthus roseus]	Uncharacterized protein OS=Davidia involucrata OX=16924 GN=Din_042962 PE=4 SV=1	0	6.97712	7.52854	7.63584	7.90655	5.98195	6.99485	9.36958	9.36279	0.960305	0.787354	0.823189	0.447949	0.786181	1.65771	1.12492	1.31766	0.805034	0.236391	0.16881	0	0.0788097	0.292101	0.227323	0	2.06597	3.32312	0.307297	1.05415	1.40569	1.62042	0.471199	2.08989	1.03829	0.7219	2.4193	0.818681	0.924534	0.444093	0.776779	0.79974	1.04916	1.99086	0.905956	0.339334	0.685184	0.508461	0.513405	0.588264
AC01g033580.1	AC1.0ch01	11950408	11952719	+	1332	KAI5657328.1 hypothetical protein M9H77_26121 [Catharanthus roseus]	U-box domain-containing protein 7-like OS=Coffea arabica OX=13443 GN=LOC113726148 PE=4 SV=1	0	8.25733	9.14683	9.51244	11.2577	9.58333	9.80586	10.8419	11.6499	10.792	7.57072	8.57489	8.88433	8.21122	7.10448	8.09941	8.15304	2.71699	1.96992	2.70097	0.767	2.28548	1.55787	1.74281	3.44587	15.7013	16.6156	17.0037	9.8036	14.994	13.8472	11.78	20.2458	1.10318	1.24692	0.588478	1.00761	1.41762	1.77637	1.44259	1.11964	1.39888	3.08583	1.0192	3.22367	2.05555	2.28807	3.90188	2.2354
AC01g033590.1	AC1.0ch01	11977494	11980397	+	1269	KAI5657327.1 hypothetical protein M9H77_26120 [Catharanthus roseus]	RRM domain-containing protein OS=Coffea canephora OX=49390 GN=GSCOC_T00013902001 PE=4 SV=1	UBP1-associated protein 2C OS=Arabidopsis thaliana OX=3702 GN=UBA2C PE=2 SV=1	21.3154	21.6709	23.2311	23.6149	21.3031	22.0959	21.6839	20.155	25.0594	25.3165	19.8251	22.8454	19.3051	21.0766	20.3235	21.2473	20.8303	18.5173	19.4132	22.6265	16.4712	17.6234	19.9287	21.7716	19.668	17.6125	19.3597	17.8151	21.7881	23.3487	22.2406	23.25	23.6859	23.5602	25.5661	18.8297	23.6064	19.096	21.8053	22.0728	17.486	16.6237	20.2708	21.2084	24.2751	18.1775	16.9424	24.0012
AC01g033590.2	AC1.0ch01	11977494	11981881	+	1269	KAI5657327.1 hypothetical protein M9H77_26120 [Catharanthus roseus]	RRM domain-containing protein OS=Coffea canephora OX=49390 GN=GSCOC_T00013902001 PE=4 SV=1	UBP1-associated protein 2C OS=Arabidopsis thaliana OX=3702 GN=UBA2C PE=2 SV=1	21.5715	22.9374	24.0076	23.4578	21.3031	21.4422	20.7469	22.0847	24.0076	23.4389	16.944	20.531	20.0039	22.7343	23.9982	22.1532	20.5284	19.0689	20.5949	20.5812	21.121	23.4655	22.1261	23.3379	19.3374	19.7172	19.9743	18.7639	21.5538	17.8246	21.204	18.809	24.7891	22.4445	25.4353	19.7743	23.4832	22.4711	23.0814	21.3531	15.3876	19.9086	18.4588	20.869	19.8703	20.0842	17.6611	20.001
AC01g033590.3	AC1.0ch01	11977494	11982994	+	1269	KAI5657327.1 hypothetical protein M9H77_26120 [Catharanthus roseus]	RRM domain-containing protein OS=Coffea canephora OX=49390 GN=GSCOC_T00013902001 PE=4 SV=1	UBP1-associated protein 2C OS=Arabidopsis thaliana OX=3702 GN=UBA2C PE=2 SV=1	23.0437	22.4449	25.1724	20.6303	23.6836	24.7108	23.9593	22.0133	23.093	22.2276	23.1179	18.8139	19.9166	20.9977	22.2734	21.0003	21.5347	22.3783	20.9325	20.0698	22.1455	23.9523	20.838	23.4946	19.8333	19.0525	16.1843	18.2368	19.7967	20.4762	19.5076	19.7234	26.0869	23.2977	24.5853	20.3411	22.497	19.8954	23.0814	21.2731	18.0688	15.3296	14.7218	20.0207	15.8571	21.7367	19.304	21.5305
AC01g033590.4	AC1.0ch01	11977494	11982994	+	1269	KAI5657327.1 hypothetical protein M9H77_26120 [Catharanthus roseus]	RRM domain-containing protein OS=Coffea canephora OX=49390 GN=GSCOC_T00013902001 PE=4 SV=1	UBP1-associated protein 2C OS=Arabidopsis thaliana OX=3702 GN=UBA2C PE=2 SV=1	24.3879	20.1934	25.5606	21.7299	18.8004	21.8998	22.0185	22.6565	28.2604	22.4093	20.0309	21.9495	17.9075	21.7871	21.1485	22.9767	24.4529	21.5904	19.0756	21.9873	19.6236	20.7392	21.823	20.9885	21.6513	24.4803	18.7451	20.4505	21.2024	18.8558	23.4657	20.5071	23.8157	24.9384	26.8084	20.3411	22.6819	20.7835	21.0285	22.3127	17.3694	19.0127	18.2324	19.851	21.6322	20.3384	20.5362	23.2952
AC01g033610.1	AC1.0ch01	11983078	11986595	-	3447	XP_027156472.1 putative receptor-like protein kinase At3g47110 [Coffea eugenioides]	probable LRR receptor-like serine/threonine-protein kinase At3g47570 isoform X1 OS=Coffea arabica OX=13443 GN=LOC113731060 PE=3 SV=1	LRR receptor-like serine/threonine-protein kinase EFR OS=Arabidopsis thaliana OX=3702 GN=EFR PE=1 SV=1	9.92159	10.9058	16.1129	9.94864	11.9029	14.3819	11.1096	8.71954	10.1975	11.3864	18.4532	16.4995	13.2777	15.5509	13.574	16.2237	1.7107	1.41834	1.6037	1.1505	1.73381	0.973671	1.59126	2.97598	44.5422	64.8008	49.4747	26.2484	39.5935	36.0911	58.9941	31.479	5.06164	9.05656	13.6004	8.31276	8.62898	5.86202	6.49165	5.59818	2.33146	3.98172	2.71787	1.018	3.91534	2.41519	2.77239	2.0001
AC01g033640.1	AC1.0ch01	12001097	12004297	+	1167	0	0	0	10.6257	12.5241	11.7126	9.42503	10.2548	13.2706	11.1096	9.79162	14.5418	14.2935	12.142	9.18296	10.133	11.2882	11.6991	9.30599	9.45915	8.90405	8.18731	8.437	13.24	9.93144	10.3811	5.79532	11.4868	9.19395	12.3943	13.9148	10.0741	10.7537	14.2302	10.0576	12.7839	14.5036	12.685	11.7134	14.4844	9.23713	12.0401	11.9161	12.5899	10.6511	12.5701	6.95634	9.69046	11.3133	10.9869	8.82396
AC01g033650.1	AC1.0ch01	12004884	12013501	+	1305	XP_027111893.1 uncharacterized protein LOC113731056 [Coffea arabica]_x0001_XP_027111894.1 uncharacterized protein LOC113731056 [Coffea arabica]	uncharacterized protein LOC113731056 OS=Coffea arabica OX=13443 GN=LOC113731056 PE=4 SV=1	Uncharacterized protein YNL011C OS=Saccharomyces cerevisiae (strain ATCC 204508 / S288c) OX=559292 GN=YNL011C PE=1 SV=1	11.3938	12.6648	14.754	10.9435	14.3445	14.8395	14.7905	13.3652	5.67037	5.57205	6.24252	5.59937	7.42504	5.84146	4.1247	6.2589	23.0441	24.3483	21.6921	37.4552	30.7358	34.6627	29.7793	43.6999	5.86735	4.20928	3.68756	6.85198	6.32559	4.64028	5.18319	5.09411	8.30628	8.07216	6.47325	10.328	7.273	8.79304	7.65682	7.83745	20.5168	22.0985	22.5356	32.4064	22.5132	21.4825	14.5807	26.3542
AC01g033660.1	AC1.0ch01	12013116	12015122	-	441	KAI5657317.1 hypothetical protein M9H77_26110 [Catharanthus roseus]	50S ribosomal protein l34 chloroplastic OS=Phtheirospermum japonicum OX=374723 GN=PHJA_000114800 PE=3 SV=1	50S ribosomal protein L34, chloroplastic OS=Arabidopsis thaliana OX=3702 GN=RPL34 PE=2 SV=1	31.8771	25.9629	23.0369	21.5728	24.172	25.4299	26.3017	31.0902	6.95078	7.93411	6.17392	7.31651	8.56064	5.52571	7.42446	6.67067	41.6605	37.6649	38.8264	34.3872	39.4049	44.0099	33.4923	44.483	5.28887	6.53546	3.99486	5.37617	3.39707	4.86125	3.58111	8.88204	22.5827	17.8506	21.4467	23.4898	20.463	18.4743	20.2517	14.1554	51.059	47.9797	41.1077	40.8897	43.5581	36.8634	47.1305	49.1789
AC01g033670.1	AC1.0ch01	12017171	12018613	+	984	KAI5657316.1 hypothetical protein M9H77_26109 [Catharanthus roseus]	Trichome birefringence-like N-terminal domain-containing protein OS=Olea europaea subsp. europaea OX=158383 GN=OLEA9_A046813 PE=3 SV=1	Protein trichome birefringence-like 38 OS=Arabidopsis thaliana OX=3702 GN=TBL38 PE=2 SV=1	26.5003	23.3596	29.1197	15.7607	24.9045	19.0234	17.1999	19.5832	193.113	269.881	291.546	268.919	241.358	263.103	273.055	229.438	356.228	462.696	312.046	296.573	315.633	324.427	346.819	286.32	135.114	195.732	159.487	158.439	171.259	186.422	154.742	134.276	82.7384	78.884	65.321	96.6673	58.8004	63.2388	81.2843	59.2607	202.371	212.524	218.562	127.759	160.627	140.335	154.843	156.361
AC01g033680.1	AC1.0ch01	12018497	12020862	-	597	KAI5657315.1 hypothetical protein M9H77_26108 [Catharanthus roseus]	uncharacterized protein LOC113731053 OS=Coffea arabica OX=13443 GN=LOC113731053 PE=4 SV=1	0	6.209	6.12134	4.98271	7.80183	4.57802	6.01426	5.55482	5.36037	4.34424	3.33111	2.67537	4.18086	3.7562	2.92073	2.62481	3.45886	4.83021	4.01864	2.95418	4.09067	3.31001	4.18679	4.24337	4.22902	1.90069	1.32925	1.94621	1.79206	1.99139	1.91504	2.63871	3.13484	2.07657	2.42821	3.20393	4.66018	4.93085	3.55274	3.71744	4.23862	2.79775	2.18994	3.28409	3.73267	3.62169	1.90673	3.79919	4.47081
AC01g033680.2	AC1.0ch01	12018497	12020862	-	327	XP_027159289.1 uncharacterized protein LOC113760771 [Coffea eugenioides]	Uncharacterized protein OS=Coffea canephora OX=49390 GN=GSCOC_T00013882001 PE=4 SV=1	0	2.75244	2.32189	3.36495	3.03695	1.46497	2.22266	1.60621	2.35856	1.64624	1.45358	1.57778	1.04522	1.22295	0.552571	1.04992	1.48237	1.7107	1.33955	1.35048	0.639166	1.89143	1.46051	1.74281	0.469891	0.495832	0.664623	1.12675	0.527075	0.585702	0.957519	1.31936	1.17556	1.23296	1.50943	1.56927	1.70034	0.986169	0.710548	1.10968	1.35956	1.16573	1.49314	0.566222	3.39334	1.46825	0.889806	0.924128	0.470611
AC01g033680.4	AC1.0ch01	12018749	12020862	-	597	KAI5657315.1 hypothetical protein M9H77_26108 [Catharanthus roseus]	uncharacterized protein LOC113731053 OS=Coffea arabica OX=13443 GN=LOC113731053 PE=4 SV=1	0	7.80925	5.76954	5.69452	6.33571	4.45594	6.4065	4.88556	5.00302	3.56685	3.45225	2.53817	2.6877	3.14472	2.60498	3.89971	4.36476	2.81762	2.83669	2.19454	2.81233	3.46763	3.31048	4.24337	2.50609	1.40486	2.76926	2.04864	1.89747	2.92851	2.06235	1.60208	2.08989	3.43932	4.46266	3.46548	3.3377	4.00631	5.15148	3.60647	4.15865	4.08006	2.88674	4.30329	4.41134	3.5238	3.17788	2.46434	3.88254
AC01g033680.5	AC1.0ch01	12018749	12020862	-	327	XP_027159289.1 uncharacterized protein LOC113760771 [Coffea eugenioides]	Uncharacterized protein OS=Coffea canephora OX=49390 GN=GSCOC_T00013882001 PE=4 SV=1	0	2.04833	2.46261	3.81792	1.93737	2.50265	1.76506	1.47236	1.78679	1.46332	1.15075	1.23478	1.19453	1.65972	1.18408	1.64988	1.81179	1.10692	0.945563	1.01286	0.511333	1.18215	1.46051	0.303098	0.469891	1.0743	0.443082	0.717025	0.21083	0.351421	0.662898	1.31936	1.04495	1.55743	1.05004	0.719251	1.00761	1.41762	1.77637	1.88646	1.27958	1.2823	0.796343	1.35893	1.527	0.489417	1.90673	1.02681	1.29418
AC01g033680.6	AC1.0ch01	12018749	12020862	-	468	KAI5657315.1 hypothetical protein M9H77_26108 [Catharanthus roseus]	uncharacterized protein LOC113731053 OS=Coffea arabica OX=13443 GN=LOC113731053 PE=4 SV=1	0	3.64859	5.13629	3.6885	5.18377	4.15074	4.24921	3.61398	3.85947	3.06383	2.78602	1.64638	2.53838	2.18384	1.97347	2.17484	3.0471	2.61636	1.89113	2.19454	2.55667	2.91596	2.23944	2.57633	1.72293	2.14861	1.55079	1.12675	0.737906	0.819983	1.54676	1.22512	0.522473	2.53082	2.62509	2.94239	2.39307	2.89687	2.48692	2.88518	2.95904	1.7486	2.48857	2.83111	0.848335	2.15344	3.94057	1.33485	3.64724
AC01g033690.1	AC1.0ch01	12021320	12025838	-	2052	KAI5657313.1 hypothetical protein M9H77_26106 [Catharanthus roseus]	protein CHUP1, chloroplastic OS=Coffea arabica OX=13443 GN=LOC113731050 PE=4 SV=1	Protein CHUP1, chloroplastic OS=Arabidopsis thaliana OX=3702 GN=CHUP1 PE=1 SV=1	55.1769	55.7956	49.7624	55.8695	44.0711	59.3581	45.6432	43.3118	14.496	18.8359	13.857	18.2913	14.7627	12.9459	14.6989	10.8707	0.704405	0.709172	0.506431	0.511333	0.236429	0.194734	0.151549	0.626521	4.54513	4.43082	1.53648	2.21372	2.22567	3.60911	2.16752	4.96349	6.87864	4.85642	9.35026	3.8415	8.87552	5.95084	9.93167	6.07802	3.61376	9.35703	2.83111	1.69667	5.08994	6.22864	3.28579	5.29437
AC01g033700.1	AC1.0ch01	12037962	12039342	+	1311	KAI5657309.1 hypothetical protein M9H77_26102 [Catharanthus roseus]	Phospholipase A1 OS=Coffea arabica OX=13443 GN=LOC113731049 PE=3 SV=1	Phospholipase A1-IIgamma OS=Arabidopsis thaliana OX=3702 GN=DSEL PE=1 SV=1	4.92879	4.85485	4.918	7.54002	11.6587	7.5832	3.6809	10.0775	3.10956	3.93677	3.42996	8.13775	8.91005	19.261	11.1742	12.8472	0	0.236391	0.422026	0	0.236429	0.778937	0	0	14.9576	7.31086	28.4761	21.3993	8.19983	9.28057	53.2455	3.78793	2.40103	3.87201	3.00777	3.5896	2.95851	2.93101	1.77549	2.1593	2.09831	2.28949	1.0192	3.22367	1.1746	2.28807	1.43753	2.82367
AC01g033710.1	AC1.0ch01	12039872	12043454	+	2502	KAI5657054.1 hypothetical protein M9H77_25847 [Catharanthus roseus]	uncharacterized protein LOC113730957 OS=Coffea arabica OX=13443 GN=LOC113730957 PE=4 SV=1	0	29.1887	26.948	24.59	21.7823	26.2473	26.7373	25.9002	29.0175	30.7298	33.4323	32.3788	37.9264	32.4955	31.8912	33.1476	33.271	39.7486	55.0791	46.8449	36.6882	50.123	43.8152	44.1007	55.6038	20.6597	16.0617	17.9256	17.1827	18.9768	16.4988	17.4344	15.2823	26.2816	26.7103	27.2007	24.3715	25.3322	26.6456	20.3627	29.3504	34.0393	36.1341	35.1058	26.8074	33.4761	25.1688	29.4694	36.1194
AC01g033720.1	AC1.0ch01	12042860	12044887	-	1227	KAI5657053.1 hypothetical protein M9H77_25846 [Catharanthus roseus]	CBS domain-containing protein CBSX5-like OS=Coffea arabica OX=13443 GN=LOC113725999 PE=4 SV=1	CBS domain-containing protein CBSX5 OS=Arabidopsis thaliana OX=3702 GN=CBSX5 PE=2 SV=2	43.847	41.8643	48.4682	40.58	52.5557	47.9834	49.5249	47.6716	33.5192	38.0353	37.4551	45.6908	32.9322	38.5221	39.5971	37.5534	68.5285	101.49	114.96	73.7598	99.7731	96.8803	94.718	129.69	110.818	116.309	87.9892	104.783	70.9871	56.0517	64.3658	39.5773	53.277	55.3894	58.717	57.7485	55.8418	51.3371	64.861	73.4961	86.1474	119.551	105.997	86.3605	89.1718	73.0912	112.128	108.241
AC01g033730.1	AC1.0ch01	12070471	12071666	+	747	KAI5657049.1 hypothetical protein M9H77_25842 [Catharanthus roseus]	DUF3700 domain-containing protein OS=Rhododendron simsii OX=118357 GN=RHSIM_Rhsim02G0127500 PE=4 SV=1	Stem-specific protein TSJT1 OS=Nicotiana tabacum OX=4097 GN=TSJT1 PE=2 SV=1	87.8221	119.964	113.502	79.4844	167.434	99.889	128.899	238.429	89.1254	74.5564	58.9952	121.469	116.093	144.458	93.2182	156.555	153.258	270.274	146.696	67.6238	197.261	122.585	46.2981	59.8328	52.7235	20.6033	25.5056	44.4852	15.3454	20.1815	51.8319	20.7683	38.3517	53.6175	81.9292	51.325	49.0619	59.4196	57.7036	52.6229	170.313	271.354	317.651	166.274	189.502	258.298	120.855	231.776
AC01g033740.1	AC1.0ch01	12072137	12077058	-	1518	KAI5657048.1 hypothetical protein M9H77_25841 [Catharanthus roseus]	Trafficking protein particle complex subunit 13 OS=Coffea canephora OX=49390 GN=GSCOC_T00029203001 PE=3 SV=1	Trafficking protein particle complex subunit 13 OS=Homo sapiens OX=9606 GN=TRAPPC13 PE=1 SV=2	45.3193	43.4122	47.0445	44.4024	49.5647	42.7536	46.714	41.3106	51.3992	47.9075	49.117	46.2881	47.7823	46.1791	45.1467	48.0123	53.8367	55.0791	57.1423	40.9067	54.5363	61.1465	49.4807	48.712	55.2026	57.4899	50.0893	46.2772	54.4703	53.4001	58.146	60.3456	52.6281	51.2549	44.5281	42.8863	44.994	44.4981	45.8854	43.9057	50.0098	50.966	55.2633	41.2291	48.4523	44.9988	34.2954	43.4139
AC01g033750.1	AC1.0ch01	12077428	12089871	-	3624	KAI5657047.1 hypothetical protein M9H77_25840 [Catharanthus roseus]	mediator of RNA polymerase II transcription subunit 16-like isoform X1 OS=Coffea arabica OX=13443 GN=LOC113725995 PE=4 SV=1	Mediator of RNA polymerase II transcription subunit 16 OS=Arabidopsis thaliana OX=3702 GN=MED16 PE=1 SV=1	57.2252	57.9768	59.3395	57.3356	55.7909	58.1161	61.5046	54.247	84.9641	85.6399	83.9653	74.2849	87.8776	88.1745	74.1696	80.2951	111.095	106.455	110.571	92.5513	104.817	113.433	111.237	93.9782	68.7554	64.0254	66.3761	51.2317	60.9131	55.5361	55.6015	65.8316	62.5567	57.9489	70.4866	55.6073	57.6293	69.1008	54.3745	58.9408	64.3483	67.6892	72.1367	61.2498	78.2089	64.5745	58.3228	74.3565
AC01g033770.1	AC1.0ch01	12098340	12101059	-	405	0	0	0	1.92031	1.61828	1.94131	1.36139	1.52601	1.8958	1.74006	1.64385	1.14322	1.51414	1.98937	1.94111	1.57236	2.36816	1.94986	1.31766	3.01888	2.91549	3.2074	2.81233	2.83715	2.43418	1.59126	1.72293	3.38819	4.65236	3.48269	3.79494	4.3342	3.60911	3.95807	3.00422	3.17975	3.34699	3.59625	3.77853	2.95851	2.13165	3.27357	2.63914	2.68118	2.68766	2.60462	1.527	2.64285	1.6525	1.74558	1.88244
AC01g033780.1	AC1.0ch01	12101568	12103438	-	1512	KAI5651017.1 hypothetical protein M9H77_37022 [Catharanthus roseus]	NB-ARC domain-containing protein OS=Nyssa sinensis OX=561372 GN=F0562_017271 PE=4 SV=1	Disease resistance protein At4g27190 OS=Arabidopsis thaliana OX=3702 GN=At4g27190 PE=2 SV=1	7.4892	8.93574	6.01808	5.96918	5.37155	6.4065	5.01942	4.07388	9.10003	7.32845	7.6831	7.83911	7.5124	8.52538	8.47438	8.15304	13.585	13.8683	12.4076	9.45966	9.93002	12.1709	10.078	13.3136	18.0979	16.394	17.0037	12.439	16.5168	19.0031	15.0784	17.8947	12.719	11.0254	13.1427	11.8394	14.4227	15.3656	11.3743	14.6352	9.90871	6.76892	10.4185	4.75067	11.3545	7.24556	4.72332	10.3534
AC01g033790.1	AC1.0ch01	12106284	12110098	+	1122	KAI5657045.1 hypothetical protein M9H77_25838 [Catharanthus roseus]	Protein kinase domain-containing protein OS=Coffea canephora OX=49390 GN=GSCOC_T00029205001 PE=3 SV=1	Cold-responsive protein kinase 1 OS=Arabidopsis thaliana OX=3702 GN=CRPK1 PE=1 SV=1	15.8745	16.9568	19.4131	15.3419	15.3822	17.0622	17.5345	16.8673	30.1353	27.1334	37.5923	32.1777	32.5828	32.9964	34.7225	36.9769	13.9875	14.4986	14.0113	13.039	11.9791	16.455	16.1399	18.9523	251.222	206.144	224.326	202.397	143.731	151.067	155.307	135.19	13.5626	14.5693	11.7042	13.7916	13.8064	18.3854	15.0917	17.6742	11.191	13.4383	11.4377	14.252	13.0185	12.7115	13.9646	14.5889
AC01g033800.1	AC1.0ch01	12110950	12113556	-	1053	KAI5657040.1 hypothetical protein M9H77_25833 [Catharanthus roseus]	Clathrin light chain OS=Coffea arabica OX=13443 GN=LOC113730951 PE=3 SV=1	Clathrin light chain 1 OS=Arabidopsis thaliana OX=3702 GN=At2g20760 PE=2 SV=1	150.04	127.563	149.352	126.243	143.689	129.176	139.004	124.647	166.864	145.539	126.428	131.1	129.72	132.301	144.289	132.178	120.353	139.313	121.966	122.209	121.446	118.885	112.677	124.051	149.493	176.79	140.23	175.832	151.697	160.348	141.925	165.493	194.938	202.985	188.182	194.216	181.085	162.627	175.94	166.506	115.174	116.664	115.849	143.878	107.28	108.302	125.476	100.24
AC01g033810.1	AC1.0ch01	12114806	12123413	-	2898	KAI5657039.1 hypothetical protein M9H77_25832 [Catharanthus roseus]	protein-serine/threonine phosphatase OS=Coffea arabica OX=13443 GN=LOC113730950 PE=4 SV=1	RNA polymerase II C-terminal domain phosphatase-like 1 OS=Arabidopsis thaliana OX=3702 GN=CPL1 PE=1 SV=1	28.3566	28.2144	26.7901	27.9086	28.8721	26.0182	29.648	27.0163	36.2172	33.7351	35.8087	37.0305	28.1278	36.6275	35.9224	30.0592	25.3586	23.3239	23.3802	24.6718	19.5448	22.7839	23.4143	18.0125	50.6575	49.736	43.1239	39.4252	47.4419	40.6577	47.1199	40.0998	28.8773	27.3009	29.7508	28.276	26.1335	28.3331	32.2918	30.3101	17.7191	18.3159	16.4204	17.9847	22.2195	23.6434	13.2458	18.5891
AC01g033830.1	AC1.0ch01	12138042	12146140	+	3348	KAI5657035.1 hypothetical protein M9H77_25828 [Catharanthus roseus]	uncharacterized protein LOC113730948 OS=Coffea arabica OX=13443 GN=LOC113730948 PE=3 SV=1	Wings apart-like protein 1 OS=Arabidopsis thaliana OX=3702 GN=WAPL1 PE=2 SV=1	65.5465	73.6671	71.8934	69.2216	74.164	66.6145	69.5356	69.3275	77.6475	74.4958	81.7015	73.4637	86.0431	79.9649	70.2699	73.3773	66.7172	71.2324	76.5555	73.1206	71.4016	69.4227	77.4414	66.2546	91.481	93.2688	108.271	85.07	105.192	92.8057	101.214	84.9018	79.6235	81.6403	80.2945	73.4923	76.1816	74.6964	71.852	75.4954	64.1152	65.6983	67.6069	67.3578	65.0925	68.0066	56.0638	66.7091
AC01g033840.1	AC1.0ch01	12145533	12146901	-	945	XP_027111753.1 bifunctional epoxide hydrolase 2-like [Coffea arabica]	bifunctional epoxide hydrolase 2-like OS=Coffea arabica OX=13443 GN=LOC113730947 PE=4 SV=1	Bifunctional epoxide hydrolase 2 OS=Rattus norvegicus OX=10116 GN=Ephx2 PE=1 SV=1	29.3167	29.2698	31.967	28.9558	28.811	31.1826	31.9904	37.0223	56.3836	69.3478	84.7885	74.9569	74.3378	82.1752	79.1942	78.8951	54.843	59.2553	54.357	46.9148	51.8568	48.4888	44.6311	49.9651	89.4977	94.598	84.9163	103.623	83.2869	84.409	89.0566	85.2937	26.8656	30.6479	32.2355	28.4019	29.9549	31.353	31.0157	34.7087	39.2851	36.2336	46.317	38.1751	32.8888	35.9736	44.5635	29.8838
AC01g033850.1	AC1.0ch01	12147411	12151197	-	1710	KAI7999328.1 Bifunctional epoxide hydrolase 2 [Camellia lanceoleosa]	AB hydrolase-1 domain-containing protein OS=Citrus unshiu OX=55188 GN=CUMW_011520 PE=4 SV=1	Epoxide hydrolase A OS=Mycobacterium tuberculosis (strain ATCC 25618 / H37Rv) OX=83332 GN=ephA PE=1 SV=1	62.6661	65.2239	64.7752	58.2257	73.1873	59.7504	66.0555	70.8999	61.551	62.7461	77.3112	51.2155	63.768	68.5188	61.4205	60.2007	73.0569	72.8872	81.7887	73.632	74.3964	72.5385	65.166	82.3876	68.9207	77.4286	77.029	74.8447	66.8872	69.5306	66.6275	79.5465	55.0291	53.5519	56.5592	53.9699	56.0884	55.2451	57.7036	59.9005	53.7402	56.0427	65.4553	57.1778	59.4153	64.7016	51.8539	68.121
AC01g033860.1	AC1.0ch01	12151760	12155279	+	1929	XP_027111746.1 protein RTF1 homolog [Coffea arabica]_x0001_XP_027111747.1 protein RTF1 homolog [Coffea arabica]	protein RTF1 homolog OS=Coffea arabica OX=13443 GN=LOC113730942 PE=4 SV=1	Protein RTF1 homolog OS=Arabidopsis thaliana OX=3702 GN=VIP5 PE=1 SV=1	9.28149	9.70971	7.377	9.0585	8.05732	8.49841	6.75948	9.14837	8.32264	9.20599	8.16329	7.24185	6.46415	9.3937	7.64944	5.92948	5.93713	5.67338	7.34325	4.85766	5.12263	7.49727	6.89547	5.1688	5.70207	4.54159	8.70674	6.11407	5.15418	6.48167	6.21983	6.53091	12.0052	9.58158	10.3964	10.5169	9.36861	12.9675	8.21166	11.0364	6.41152	5.27577	7.70062	8.31368	7.73279	7.11845	7.59839	9.29457
AC01g033860.2	AC1.0ch01	12151760	12155279	+	1929	XP_027111746.1 protein RTF1 homolog [Coffea arabica]_x0001_XP_027111747.1 protein RTF1 homolog [Coffea arabica]	protein RTF1 homolog OS=Coffea arabica OX=13443 GN=LOC113730942 PE=4 SV=1	Protein RTF1 homolog OS=Arabidopsis thaliana OX=3702 GN=VIP5 PE=1 SV=1	8.25733	7.73962	8.34765	9.52975	7.8742	8.43304	10.1058	8.93396	7.13369	6.90449	6.51692	9.92954	6.02739	6.15722	6.8995	7.82362	5.73587	8.11608	4.97991	6.77516	6.38359	7.01043	7.27434	6.42184	5.61943	5.87084	7.06782	8.01155	8.08269	6.84994	6.59679	8.35957	11.0318	9.45033	8.69639	8.06086	10.2931	9.32595	9.04392	11.0364	8.04354	6.86846	6.68142	8.99235	8.22221	8.51672	6.4689	7.29447
AC01g033860.3	AC1.0ch01	12151760	12155279	+	1929	XP_027111746.1 protein RTF1 homolog [Coffea arabica]_x0001_XP_027111747.1 protein RTF1 homolog [Coffea arabica]	protein RTF1 homolog OS=Coffea arabica OX=13443 GN=LOC113730942 PE=4 SV=1	Protein RTF1 homolog OS=Arabidopsis thaliana OX=3702 GN=VIP5 PE=1 SV=1	8.83342	7.2471	8.21823	8.90142	9.21709	11.4402	9.63728	7.36158	8.32264	8.2975	8.57489	10.1535	7.6871	7.18342	7.72444	7.08244	6.03776	6.69774	9.28457	5.7525	7.01407	8.86041	7.35012	7.04837	5.70207	5.98161	7.17025	7.80072	6.20845	8.76498	7.06799	6.79215	10.7073	8.6628	10.2657	8.18681	10.5397	12.6122	8.32263	11.7562	9.32584	7.26663	6.68142	7.80468	7.14549	6.7371	7.39303	7.52978
AC01g033860.4	AC1.0ch01	12151760	12155279	+	1929	XP_027111746.1 protein RTF1 homolog [Coffea arabica]_x0001_XP_027111747.1 protein RTF1 homolog [Coffea arabica]	protein RTF1 homolog OS=Coffea arabica OX=13443 GN=LOC113730942 PE=4 SV=1	Protein RTF1 homolog OS=Arabidopsis thaliana OX=3702 GN=VIP5 PE=1 SV=1	9.02545	9.0061	7.63584	8.74433	6.6534	9.479	9.30265	9.86309	7.40807	7.87354	6.65411	7.76445	8.21122	6.70979	7.57445	9.05893	7.5472	7.95849	5.40193	7.79783	6.62002	7.01043	7.04702	6.26521	5.86735	5.87084	6.3508	4.95451	7.49699	7.73381	6.87951	7.70648	9.60414	10.4347	9.6118	8.50168	8.3208	12.0793	8.71102	9.99675	8.85955	7.86389	6.45493	10.8587	6.65608	9.02518	8.31716	7.76508
AC01g033860.5	AC1.0ch01	12151760	12155279	+	1929	XP_027111746.1 protein RTF1 homolog [Coffea arabica]_x0001_XP_027111747.1 protein RTF1 homolog [Coffea arabica]	protein RTF1 homolog OS=Coffea arabica OX=13443 GN=LOC113730942 PE=4 SV=1	Protein RTF1 homolog OS=Arabidopsis thaliana OX=3702 GN=VIP5 PE=1 SV=1	8.57738	8.02106	9.77129	11.6766	7.63004	8.23692	8.70032	8.86248	9.83169	9.14542	6.51692	7.09253	9.43417	7.18342	7.94942	7.90598	7.24531	7.48571	7.68087	8.437	8.98431	6.91306	7.35012	4.69891	7.02429	5.09544	4.91674	7.58989	8.19983	7.58649	6.21983	5.87782	8.95521	9.90972	9.48103	9.50929	11.834	11.1911	8.60005	12.316	8.16011	8.66023	4.98276	11.707	6.26454	6.7371	11.6029	10.2358
AC01g033870.1	AC1.0ch01	12156623	12158035	+	1413	KAI5657030.1 hypothetical protein M9H77_25823 [Catharanthus roseus]	lactosylceramide 4-alpha-galactosyltransferase-like OS=Nicotiana tabacum OX=4097 GN=LOC107808382 PE=4 SV=1	Uncharacterized protein At4g19900 OS=Arabidopsis thaliana OX=3702 GN=At4g19900 PE=2 SV=1	11.0098	12.102	9.38302	9.11086	9.88853	12.6822	10.3065	8.79101	3.74976	2.60433	1.85218	1.49316	2.53325	2.84179	3.52474	3.45886	6.84279	6.61894	8.77814	4.602	10.5605	7.01043	4.09182	5.48206	1.0743	2.32618	1.12675	1.05415	1.52283	2.20966	2.26176	0.914328	2.7255	3.67513	4.18473	4.3453	3.82141	3.19747	3.60647	3.27893	17.2528	13.6374	13.5893	11.3677	16.5423	9.27941	12.0137	15.8831
AC01g033880.1	AC1.0ch01	12160795	12170266	+	1779	KAI5657028.1 hypothetical protein M9H77_25821 [Catharanthus roseus]	PSP proline-rich domain-containing protein OS=Camellia sinensis OX=4442 GN=HYC85_017844 PE=4 SV=1	Splicing factor 3B subunit 2 OS=Homo sapiens OX=9606 GN=SF3B2 PE=1 SV=2	77.1324	71.6267	71.1168	76.8663	62.8105	74.8514	70.4726	61.4656	74.9952	72.8	77.86	73.837	70.3195	69.1503	71.6198	69.0126	58.5662	62.6436	62.1222	69.6691	51.3051	57.544	74.1073	58.7364	59.913	60.813	55.928	62.1949	70.9871	64.0064	63.6119	48.3287	74.3672	78.9496	67.8711	71.0993	71.6206	64.8375	75.625	70.4571	61.0843	58.8299	52.9984	69.3938	66.1692	58.0916	76.4973	68.0033
AC01g033880.2	AC1.0ch01	12165181	12170266	+	972	KAI5657028.1 hypothetical protein M9H77_25821 [Catharanthus roseus]	PSP proline-rich domain-containing protein OS=Solanum lycopersicum OX=4081 PE=4 SV=1	Splicing factor 3B subunit 2 OS=Homo sapiens OX=9606 GN=SF3B2 PE=1 SV=2	28.2285	31.3103	30.4786	28.2751	25.8201	29.1561	24.4278	27.2307	29.678	24.8925	27.1652	23.816	24.0222	26.9181	27.223	25.4474	28.2768	24.1907	23.2114	22.1152	22.1455	20.8366	22.6565	20.3619	24.0479	17.0587	26.4275	27.5133	25.3023	24.8955	20.7328	18.809	27.1252	29.926	26.9392	25.3791	27.058	27.0008	23.5808	26.4714	25.4129	24.0894	21.9694	31.558	22.2195	26.9484	29.5721	26.8248
AC01g033890.1	AC1.0ch01	12172942	12174740	+	894	CDO99588.1 unnamed protein product [Coffea canephora]	Dof-type domain-containing protein OS=Coffea canephora OX=49390 GN=GSCOC_T00029224001 PE=4 SV=1	Dof zinc finger protein 4 OS=Oryza sativa subsp. japonica OX=39947 GN=DOF4 PE=2 SV=1	22.5316	24.9075	27.3725	24.7145	21.6693	25.2991	22.8216	18.2967	37.8634	37.0057	32.2416	35.7613	30.9231	21.6292	31.4227	27.8356	26.5661	20.96	25.5748	21.8595	27.6622	32.7153	46.3739	37.5913	34.295	38.5481	31.4467	37.844	25.6538	32.1874	34.1148	28.6054	106.165	123.182	107.561	86.0874	111.376	100.187	126.338	133.157	17.6025	19.4109	22.5356	10.18	17.5211	21.2282	20.2281	17.295
AC01g033900.1	AC1.0ch01	12175513	12179931	-	993	KAI5657026.1 hypothetical protein M9H77_25819 [Catharanthus roseus]	Fiber protein Fb34 OS=Cynara cardunculus var. scolymus OX=59895 GN=Ccrd_001025 PE=3 SV=1	0	20.9954	19.6305	21.678	17.0174	15.8705	17.7813	16.196	19.5118	33.5192	33.0689	28.4686	34.4921	32.8449	36.1539	33.2226	33.271	72.5537	72.966	52.3312	43.719	52.172	48.0994	59.6344	39.7841	36.6089	36.665	48.6553	49.1234	46.0362	43.4566	44.01	33.5689	32.6411	33.6012	40.5396	35.3922	37.9675	33.8399	37.3963	36.788	40.684	36.6318	45.411	31.7277	25.6455	27.9653	27.1078	27.8837
AC01g033910.1	AC1.0ch01	12188742	12206392	-	6045	KAI5657025.1 hypothetical protein M9H77_25818 [Catharanthus roseus]	protein MOR1 isoform X3 OS=Coffea arabica OX=13443 GN=LOC113730935 PE=3 SV=1	Protein MOR1 OS=Arabidopsis thaliana OX=3702 GN=MOR1 PE=1 SV=1	188.51	185.329	181.189	197.716	162.123	178.009	190.202	144.516	176.056	203.501	261.911	203.145	208.949	237.605	213.809	188.096	101.334	100.624	106.604	92.6791	90.9464	99.1197	97.4459	72.9897	192.383	200.495	183.763	132.823	160.131	155.044	146.354	171.11	164.828	184.019	148.95	187.793	164.814	158.186	147.865	173.064	113.542	97.1539	112.565	67.6971	118.537	110.972	65.9212	130.124
AC01g033920.1	AC1.0ch01	12209189	12211490	+	1851	KAI5657023.1 hypothetical protein M9H77_25816 [Catharanthus roseus]	Tyrosinase copper-binding domain-containing protein OS=Coffea canephora OX=49390 GN=GSCOC_T00029229001 PE=3 SV=1	Polyphenol oxidase, chloroplastic OS=Malus domestica OX=3750 PE=1 SV=1	1.72828	1.759	11.0655	0.575974	2.01433	5.94889	1.27159	2.78739	549.935	856.581	1432.76	869.395	889.52	1193.39	1211.01	861.01	9.66041	7.56451	8.77814	1.78967	5.83192	6.5236	23.0354	29.6031	139.577	93.3796	203.328	181.419	95.3524	94.0578	154.648	120.952	0.648928	0.131255	19.0928	0.566779	2.21888	0.799367	0.721295	5.43823	2.09831	1.3936	4.52978	2.37534	29.365	2.03384	3.08043	4.82376
AC01g033940.1	AC1.0ch01	12214658	12218675	-	2868	CDP14495.1 unnamed protein product [Coffea canephora]	Uncharacterized protein OS=Coffea canephora OX=49390 GN=GSCOC_T00041003001 PE=4 SV=1	Uncharacterized protein At4g04980 OS=Arabidopsis thaliana OX=3702 GN=At4g04980 PE=2 SV=1	13.7622	13.7202	11.5832	12.6714	17.7627	10.2635	12.2474	8.64807	31.3242	44.5764	40.1991	47.6319	32.9322	43.3373	41.397	34.5886	2.61636	2.91549	1.77251	1.1505	2.28548	2.53154	2.27323	1.5663	65.863	38.3266	73.5463	39.5307	55.1732	62.1651	73.884	73.1462	1.23296	1.70631	2.48468	1.25951	1.54089	3.10865	1.99743	2.07932	1.86517	1.89132	2.71787	3.39334	2.3492	3.55922	2.05362	2.58836
AC01g033960.1	AC1.0ch01	12223548	12234571	-	4431	KAI5657021.1 hypothetical protein M9H77_25814 [Catharanthus roseus]	STE20/SPS1-related proline-alanine-rich protein kinase-like OS=Coffea arabica OX=13443 GN=LOC113741713 PE=4 SV=1	COP1-interacting protein 7 OS=Arabidopsis thaliana OX=3702 GN=CIP7 PE=1 SV=1	137.366	129.955	134.339	144.622	122.142	135.648	124.08	113.283	103.896	100.903	81.0842	88.8433	105.61	83.5171	86.8437	85.5657	49.9121	52.5576	49.5459	45.253	51.778	54.915	53.1178	48.0855	217.505	220.544	190.524	211.568	184.965	232.53	233.149	202.066	110.902	106.579	112.007	125.384	110.02	106.493	102.868	108.685	76.4719	78.838	70.891	61.9284	82.6136	75.3793	78.7563	94.4752
AC01g034000.1	AC1.0ch01	12282128	12285645	+	2544	XP_027111732.1 S-linalool synthase-like [Coffea arabica]	S-linalool synthase-like OS=Coffea arabica OX=13443 GN=LOC113730933 PE=4 SV=1	(E,E)-geranyllinalool synthase OS=Arabidopsis thaliana OX=3702 GN=GES PE=1 SV=1	30.4689	40.0349	83.9295	38.6426	34.0605	54.3245	28.3095	24.7292	54.4173	94.2403	181.17	67.3417	56.7797	89.6743	69.8949	39.8593	39.7486	19.6992	67.1021	9.33183	17.9686	24.4391	16.443	48.8687	0.330555	0.996935	1.12675	0	0.585702	0	0	0	8.89032	5.84083	16.4774	10.7058	5.17739	11.9905	10.7639	4.55852	17.9522	29.6638	30.9157	14.4217	26.2328	21.9909	10.0627	46.2375
AC01g034010.1	AC1.0ch01	12291869	12295128	+	1953	XP_027111732.1 S-linalool synthase-like [Coffea arabica]	S-linalool synthase-like OS=Coffea arabica OX=13443 GN=LOC113730933 PE=4 SV=1	(E,E)-geranyllinalool synthase OS=Arabidopsis thaliana OX=3702 GN=GES PE=1 SV=1	47.9437	55.4438	117.255	54.6128	59.026	108.387	47.3833	41.8824	422.305	634.184	1145.81	788.465	657.946	897.691	625.304	510.183	1386.87	1299.05	1552.89	1080.19	933.974	1181.16	1094.49	1189.29	0	0	0	0	0	0	0	0	23.2965	19.4913	98.3412	16.9404	14.4227	22.2046	17.6995	47.4246	800.623	813.365	1006.52	584.333	524.949	434.988	443.992	703.328
AC01g034020.1	AC1.0ch01	12296666	12300242	-	1365	KAI5657015.1 hypothetical protein M9H77_25808 [Catharanthus roseus]	Carboxypeptidase OS=Davidia involucrata OX=16924 GN=Din_046863 PE=3 SV=1	Serine carboxypeptidase-like 31 OS=Arabidopsis thaliana OX=3702 GN=SCPL31 PE=2 SV=2	80.653	61.0726	80.6293	58.5923	68.7314	76.4203	69.4018	71.1858	140.342	108.776	88.6987	67.6403	88.489	59.4408	69.2199	87.2128	19.5221	23.5603	21.1857	14.9565	21.7515	18.305	23.4143	17.5426	119.661	158.07	141.561	117.222	143.966	128.308	81.0462	95.0901	119.403	133.945	83.3677	108.633	132.886	127.277	61.4765	102.447	20.4003	21.0036	15.5145	14.0824	19.5767	13.22	11.2949	11.177
AC01g034030.1	AC1.0ch01	12305668	12307160	+	960	KAI5657014.1 hypothetical protein M9H77_25807 [Catharanthus roseus]	Serine aminopeptidase S33 domain-containing protein OS=Coffea canephora OX=49390 GN=GSCOC_T00029240001 PE=4 SV=1	Caffeoylshikimate esterase OS=Arabidopsis thaliana OX=3702 GN=CSE PE=1 SV=1	14.0823	12.313	13.9128	12.7238	11.5977	13.5321	14.389	11.2925	16.1423	16.7161	12.828	14.1104	15.3742	12.4723	13.574	15.7296	7.04405	9.53443	8.77814	7.54216	11.0334	11.5867	12.1239	12.5304	9.00761	8.75087	9.2189	9.0657	7.61413	7.80746	9.42398	4.96349	5.58078	6.62836	7.38866	7.1792	8.1359	6.03966	4.82712	3.11899	11.4242	9.45658	8.49334	7.29568	8.9074	7.62691	12.6298	12.2359
AC01g034050.1	AC1.0ch01	12308212	12318138	-	3942	KAI5657013.1 hypothetical protein M9H77_25806 [Catharanthus roseus]	helicase-like transcription factor CHR28 isoform X2 OS=Coffea arabica OX=13443 GN=LOC113730930 PE=3 SV=1	Helicase-like transcription factor CHR28 OS=Arabidopsis thaliana OX=3702 GN=CHR28 PE=1 SV=1	53.3846	51.5037	55.4569	49.6908	49.992	50.2714	51.0642	46.528	83.9581	80.0679	87.1895	86.9022	79.4043	93.937	95.393	82.0245	52.8304	56.0246	49.9679	60.9765	44.8427	47.223	61.5288	59.3629	202.795	200.052	185.505	185.952	151.111	156.149	166.993	141.59	49.7079	50.2049	48.7783	52.7734	51.4041	57.4656	53.2648	58.6209	38.5857	45.0929	43.2594	47.6764	52.7592	45.6343	32.7552	47.767
AC01g034060.1	AC1.0ch01	12323803	12327713	+	849	XP_015576211.1 protein GID8 homolog isoform X1 [Ricinus communis]	Protein C20orf11, putative OS=Ricinus communis OX=3988 GN=RCOM_1062430 PE=4 SV=1	Protein GID8 homolog OS=Arabidopsis thaliana OX=3702 GN=GID8 PE=1 SV=1	27.4604	28.9884	27.049	28.8511	28.0785	25.1684	28.7111	27.4451	32.7875	28.7082	33.4078	31.8791	34.1552	30.5493	28.0479	32.7769	30.0882	31.7552	29.795	28.7625	30.7358	35.6364	33.5681	27.7236	23.1388	25.3665	24.4813	24.2455	21.2024	22.9805	17.3401	22.2051	25.7625	30.5167	31.5816	26.6386	31.0643	26.5567	31.0157	28.4707	28.0941	32.6501	28.4244	31.8974	25.7434	28.8551	36.5544	23.7659
AC01g034070.1	AC1.0ch01	12327822	12328484	+	234	0	0	0	4.09666	6.5435	5.88866	6.54516	4.0897	5.62203	6.22408	4.14536	0.685932	0.484526	1.50918	0.895899	0.698827	0.789387	1.12492	0.41177	0	0	0	0	0.394049	0.0973671	0	0.15663	0.330555	0.221541	0.409729	0.63249	0.702843	0.220966	0.282719	0.130618	0.259571	0.131255	0.130773	0.503803	0.0616356	0.0888186	0.0554842	0.479844	0.582865	0.298629	0.113244	0.678668	0.587301	0.381346	0.513405	0.705917
AC01g034080.1	AC1.0ch01	12342164	12342641	+	384	XP_027105209.1 uncharacterized protein LOC113725950 [Coffea arabica]_x0001_CDP19683.1 unnamed protein product [Coffea canephora]	DH200=94 genomic scaffold, scaffold_614 OS=Coffea canephora OX=49390 GN=GSCOC_T00012347001 PE=4 SV=1	0	4.54473	4.01053	4.59445	3.87473	3.05202	3.46474	4.48401	5.50332	0.548746	1.39301	0.548793	0.746582	0.873534	1.10514	2.09985	0.576477	0.100629	0.0787969	0.0844052	0.255667	0.315239	0.389468	0.454646	0.313261	0.495832	0.775394	0	0.21083	0.11714	0.220966	0	1.30618	2.46593	2.82197	1.96159	1.57439	2.71197	1.4211	1.99743	2.07932	0.233146	0.6968	1.0192	0.339334	0.391534	1.6525	0.616086	0.705917
AC01g034090.1	AC1.0ch01	12345591	12346898	-	912	KAI5657007.1 hypothetical protein M9H77_25800 [Catharanthus roseus]	DH200=94 genomic scaffold, scaffold_614 OS=Coffea canephora OX=49390 GN=GSCOC_T00012349001 PE=4 SV=1	0	38.4062	28.8477	40.4441	36.6529	29.3604	39.0273	37.746	30.4469	7.31661	8.96373	8.36909	5.0021	11.4433	8.3675	7.87442	7.49421	1.10692	1.10316	4.97991	2.81233	4.64977	5.16046	2.42478	4.54228	1.32222	3.10158	1.63891	2.84621	2.69423	2.72525	0.471199	2.35113	10.4477	7.48151	10.7234	15.1771	12.2038	10.3918	9.98715	9.35696	18.4185	16.4246	14.2688	13.4037	16.4444	12.0759	23.9247	19.5304
AC01g034100.1	AC1.0ch01	12345973	12346433	+	450	0	0	0	2.81645	4.36233	2.91197	2.98459	2.31953	2.81101	2.81087	3.35917	0.320102	0.787354	0.137198	0.298633	0.436767	0.473632	0.374973	0.658831	0.603776	0.157594	0.16881	0	0.709287	0.292101	0.227323	0	0.0826387	0	0	0.42166	0	0.147311	0	0.261236	1.16807	0.393764	0.91541	1.00761	1.35598	0.266456	1.22065	0.79974	0.816011	2.0904	1.0192	1.18767	1.7619	0.635576	1.95094	1.88244
AC01g034110.1	AC1.0ch01	12350282	12353973	+	2067	KAI5657006.1 hypothetical protein M9H77_25799 [Catharanthus roseus]	protein STRUBBELIG-RECEPTOR FAMILY 3-like OS=Coffea arabica OX=13443 GN=LOC113730927 PE=4 SV=1	Protein STRUBBELIG-RECEPTOR FAMILY 3 OS=Arabidopsis thaliana OX=3702 GN=SRF3 PE=1 SV=1	52.1044	59.7358	57.5276	57.2832	45.475	58.5737	56.4182	44.4554	11.4322	11.4469	10.3585	9.40694	14.9374	8.84113	12.3741	11.9413	5.03146	4.41263	7.17444	4.47416	5.35906	6.13413	3.71294	4.54228	27.8492	32.8988	14.7502	28.4621	32.2136	31.9664	21.3924	35.0057	44.0622	44.7578	35.8971	48.2392	43.9462	37.0373	36.0092	33.909	11.8904	12.0447	11.8907	17.6454	11.4524	13.9827	11.6029	16.8243
AC01g034120.1	AC1.0ch01	12355432	12363201	+	2865	KAI5657003.1 hypothetical protein M9H77_25796 [Catharanthus roseus]	DH200=94 genomic scaffold, scaffold_614 OS=Coffea canephora OX=49390 GN=GSCOC_T00012351001 PE=4 SV=1	E3 ubiquitin-protein ligase JMJ24 OS=Arabidopsis thaliana OX=3702 GN=JMJ24 PE=1 SV=1	80.0129	71.2045	70.2756	80.4793	75.8121	69.3601	69.4018	70.614	111.578	118.467	124.85	128.039	122.47	118.25	114.592	115.048	63.5977	65.8742	70.5628	54.0735	57.2159	62.6071	64.7871	56.5436	65.9457	61.0346	70.2685	59.3487	77.6641	75.1284	72.1877	62.5661	67.9428	73.1088	68.3942	66.4391	68.6004	79.2262	66.803	67.8979	76.0056	63.6079	68.9659	75.5018	74.3914	70.5489	73.2115	76.239
AC01g034130.1	AC1.0ch01	12365304	12373436	+	2502	KAI5657002.1 hypothetical protein M9H77_25795 [Catharanthus roseus]	Katanin p80 WD40 repeat-containing subunit B1 homolog OS=Coffea arabica OX=13443 GN=LOC113725946 PE=3 SV=1	Katanin p80 WD40 repeat-containing subunit B1 homolog KTN80.2 OS=Arabidopsis thaliana OX=3702 GN=KTN80.2 PE=1 SV=1	44.4871	46.8599	41.7383	41.2607	39.8593	37.1969	40.6907	42.3827	63.9746	60.9291	60.6416	61.593	57.0418	59.3619	56.6209	57.6477	58.6669	59.5705	60.9406	48.0653	54.9304	52.773	50.8446	46.206	52.4756	49.0713	44.6604	42.166	48.9647	52.5899	53.1513	45.7164	42.5048	42.3296	38.6434	40.4302	40.0015	42.4553	41.3912	41.7464	48.8441	56.0427	51.0733	38.5144	47.6692	46.9055	46.9252	46.3552
AC01g034140.1	AC1.0ch01	12380592	12384797	+	1509	KAI5657000.1 hypothetical protein M9H77_25793 [Catharanthus roseus]	uncharacterized protein LOC113730923 isoform X1 OS=Coffea arabica OX=13443 GN=LOC113730923 PE=4 SV=1	0	8.44936	8.3025	9.31831	8.69197	9.21709	5.81814	9.03495	9.72014	3.52112	6.11714	3.36136	6.19663	7.77446	4.8942	6.37453	6.01184	4.32706	5.67338	3.2074	2.81233	4.57096	3.60258	2.42478	1.5663	1.0743	1.21848	1.53648	1.15957	1.99139	2.7989	1.50784	2.08989	3.30953	3.01885	5.03475	2.39307	4.06795	4.44093	2.33034	4.31859	6.17837	5.07669	7.24765	3.73267	4.60052	6.35576	6.05817	6.4709
AC01g034150.1	AC1.0ch01	12406892	12410550	+	1218	KAI5656998.1 hypothetical protein M9H77_25791 [Catharanthus roseus]	DUF707 domain-containing protein OS=Coffea canephora OX=49390 GN=GSCOC_T00029250001 PE=4 SV=1	0	19.1391	20.4045	21.0956	21.6776	21.9745	21.3768	19.2746	19.6547	23.276	24.6503	28.8116	24.7119	26.9049	28.5758	23.5483	25.2827	22.4403	22.3783	17.3875	35.7933	25.1403	25.4128	23.7174	18.7956	54.4589	48.4067	48.0407	68.309	53.5332	49.7173	49.0047	48.7206	18.6242	19.6882	16.8043	19.7113	19.107	17.4973	16.2569	17.4343	21.566	22.8949	18.6853	28.3344	18.9894	23.8977	25.0541	22.2364
AC01g034160.1	AC1.0ch01	12417582	12422610	+	852	KAI5656997.1 hypothetical protein M9H77_25790 [Catharanthus roseus]	Secretory carrier-associated membrane protein OS=Coffea arabica OX=13443 GN=LOC113730921 PE=3 SV=1	Secretory carrier-associated membrane protein 5 OS=Arabidopsis thaliana OX=3702 GN=SCAMP5 PE=2 SV=2	44.5512	44.8898	46.5268	44.35	43.7049	45.8261	43.0331	38.8091	78.0133	75.0409	92.8146	76.3007	75.6481	84.3854	83.1689	82.601	45.4844	44.5991	40.0925	44.7416	36.9618	46.7362	42.5852	47.1457	104.042	128.051	118.924	119.752	108.472	114.534	119.213	98.2249	58.3387	65.0366	55.3823	57.7485	58.1224	50.5378	62.6971	58.7809	32.8736	39.5185	37.7104	43.7741	41.4047	46.0157	40.559	40.3549
AC01g034170.1	AC1.0ch01	12426124	12427127	-	516	PSS10275.1 Nonribosomal peptide synthetase [Actinidia chinensis var. chinensis]	Nonribosomal peptide synthetase OS=Actinidia chinensis var. chinensis OX=1590841 GN=CEY00_Acc17369 PE=4 SV=1	0	109.586	110.536	102.501	140.642	63.543	127.019	90.6172	96.4152	8.50556	8.53977	10.2213	8.43638	13.6271	10.5778	9.67429	7.90598	5.23272	6.22496	5.90837	3.068	5.98954	5.16046	5.00111	7.36163	42.8068	29.908	36.7732	42.9039	46.3876	51.6324	18.9422	42.4509	7.85203	5.11893	6.99635	6.73837	6.28683	5.2403	5.88132	4.23862	15.2711	13.1397	9.28605	18.324	15.7592	17.1605	15.2995	13.2948
AC01g034190.1	AC1.0ch01	12443436	12444931	-	1014	KAI5656995.1 hypothetical protein M9H77_25788 [Catharanthus roseus]	3'(2'),5'-bisphosphate nucleotidase OS=Erythranthe guttata OX=4155 GN=MIMGU_mgv1a006221mg PE=3 SV=1	PAP-specific phosphatase HAL2-like OS=Arabidopsis thaliana OX=3702 GN=AHL PE=1 SV=1	0.0640103	0	0.388263	0	0.488323	1.63431	0.133851	0.714716	6.0362	10.1145	19.1392	20.979	9.95829	12.867	11.0242	13.3413	2.4151	1.81233	1.18167	0.255667	1.655	1.55787	1.43971	0.939782	92.8032	95.9273	130.191	90.7624	77.7813	82.4203	90.4702	60.0844	13.4328	42.1327	44.4628	33.9438	30.0782	49.2055	28.7408	32.7893	1.04916	3.18537	3.0576	1.527	1.95767	4.83038	1.54021	3.05897
AC01g034200.1	AC1.0ch01	12515262	12515569	+	195	0	0	0	4.60874	4.50305	6.92402	3.2464	5.00531	5.55666	4.88556	7.86188	40.5157	43.3651	43.4918	28.0715	34.6793	31.4176	30.0728	32.4474	18.0126	22.7723	17.8095	14.1895	37.5922	24.4391	20.6864	19.7354	15.4534	17.9448	20.8962	28.9891	12.4169	17.8982	15.1726	15.2823	13.5626	13.3223	10.2657	6.86432	7.64281	8.79304	10.0426	7.6775	19.7008	21.3022	27.4052	12.0464	21.1428	21.7367	25.1568	14.4713
AC01g034210.1	AC1.0ch01	12518935	12521480	-	1764	KAI5656987.1 hypothetical protein M9H77_25780 [Catharanthus roseus]	NADH:ubiquinone reductase (non-electrogenic) OS=Coffea arabica OX=13443 GN=LOC113730917 PE=3 SV=1	Internal alternative NAD(P)H-ubiquinone oxidoreductase A1, mitochondrial OS=Arabidopsis thaliana OX=3702 GN=NDA1 PE=2 SV=1	1.53625	1.33684	1.10008	1.72792	1.28185	1.56894	2.14162	1.28649	0.731661	1.21131	1.64638	0.373291	1.22295	1.10514	1.19991	1.31766	1.00629	0.472782	0	0.127833	0.472858	0.876304	0.530421	0.469891	1.15694	0.996935	1.12675	0.21083	0.819983	0.662898	1.50784	1.82866	0.973392	0.525018	0.457705	0.440828	0.986169	0.532911	0.721295	0.639792	0.816011	1.29406	0.566222	0.169667	0.587301	0.25423	0.513405	0.705917
AC01g034220.1	AC1.0ch01	12526284	12532099	-	558	KAI5656983.1 hypothetical protein M9H77_25776 [Catharanthus roseus]	Aspergillus nuclease S1 OS=Nicotiana sylvestris OX=4096 GN=LOC104222634 PE=3 SV=1	Endonuclease 4 OS=Arabidopsis thaliana OX=3702 GN=ENDO4 PE=1 SV=1	19.4591	20.3341	19.219	16.4938	23.3784	22.3574	17.6683	22.585	47.8323	62.8067	62.3566	78.5404	59.2256	63.3088	61.3455	69.1773	45.1825	48.5389	36.8851	33.3645	41.6115	39.4337	36.7506	36.4949	21.734	21.2679	24.3789	36.4736	17.4539	22.2439	23.6542	25.993	16.0934	15.3568	18.8313	20.593	17.6278	17.9413	17.3666	15.0351	37.0702	37.7268	40.2018	31.049	30.7354	36.2278	36.1437	28.9426
AC01g034230.1	AC1.0ch01	12533678	12536334	+	1200	KAI5656982.1 hypothetical protein M9H77_25775 [Catharanthus roseus]	quinone oxidoreductase PIG3-like OS=Coffea arabica OX=13443 GN=LOC113730913 PE=4 SV=1	Quinone oxidoreductase PIG3 OS=Homo sapiens OX=9606 GN=TP53I3 PE=1 SV=2	42.0548	44.4676	40.8323	46.3397	44.9867	45.8914	46.4463	44.5983	70.6053	81.7637	77.86	110.42	89.5373	96.4631	86.0937	95.9423	74.365	73.2024	72.5041	65.0671	73.6083	70.6885	64.0294	63.4353	37.1874	35.7789	42.0996	42.6931	34.5564	38.8163	35.4342	36.5731	45.1654	36.3575	51.2629	40.8081	45.9801	42.9882	41.0028	49.6638	68.7781	56.9385	59.2269	55.3114	56.3809	61.2695	61.3005	57.4145
AC01g034240.1	AC1.0ch01	12536526	12539059	-	888	KAI5656980.1 hypothetical protein M9H77_25773 [Catharanthus roseus]	Transmembrane protein 184C OS=Capsicum annuum OX=4072 GN=T459_05700 PE=4 SV=1	Transmembrane protein 184C OS=Pongo abelii OX=9601 GN=TMEM184C PE=2 SV=1	22.0195	19.6305	23.5546	17.6457	19.2887	20.5269	18.8061	20.0121	31.5529	30.1617	35.1913	32.327	29.0887	28.1811	32.6226	34.0945	25.1573	27.3425	26.9253	28.379	24.1946	27.847	27.7334	40.4106	88.0102	95.3734	95.1595	84.6483	65.013	71.0037	77.0882	75.3667	21.5444	22.182	27.0046	21.1597	23.853	25.0468	22.4156	28.3908	18.8848	22.1981	20.2708	18.833	15.955	20.4655	20.6389	21.7658
AC01g034250.1	AC1.0ch01	12546394	12550438	-	1524	KAI5670761.1 hypothetical protein M9H77_11125 [Catharanthus roseus]	DH200=94 genomic scaffold, scaffold_191 OS=Coffea canephora OX=49390 GN=GSCOC_T00011592001 PE=4 SV=1	CTD small phosphatase-like protein 2 OS=Dictyostelium discoideum OX=44689 GN=ctdspl2 PE=3 SV=1	39.2383	41.4422	48.3387	38.6426	46.0854	41.9691	43.4347	49.8872	63.1515	69.2266	79.4378	80.1829	67.6989	89.9901	89.3935	77.4127	75.2707	75.9603	73.1793	74.2711	74.554	76.3358	81.0028	61.2425	87.1838	88.5057	87.9892	74.0014	82.3498	72.6978	74.0725	66.0928	37.5081	38.4576	40.1473	46.224	37.9675	44.6757	49.1035	43.5858	69.8272	58.9294	75.4208	60.7408	77.4258	74.8708	56.3718	70.474
AC01g034270.1	AC1.0ch01	12575321	12577509	+	696	KAI5662220.1 hypothetical protein M9H77_21543 [Catharanthus roseus]	Heme-binding protein 2-like OS=Coffea canephora OX=49390 GN=GSCOC_T00021451001 PE=3 SV=1	Heme-binding protein 2 OS=Homo sapiens OX=9606 GN=HEBP2 PE=1 SV=1	71.6915	67.6161	48.4035	53.6703	82.5876	53.7361	52.8042	46.4566	33.7479	30.8885	26.8909	29.042	30.9231	33.5489	29.1729	28.7415	87.145	87.307	103.059	76.8278	119.239	106.812	82.3668	95.8578	4.04929	2.76926	5.22404	2.63538	3.63135	2.28331	3.58111	3.39607	23.1018	19.4913	29.1623	25.3161	22.497	30.5536	20.6401	24.1521	65.3975	55.2463	79.4976	63.6251	89.857	73.0912	77.4214	82.7099
AC01g034290.1	AC1.0ch01	12652620	12657343	+	3357	KAI5670762.1 hypothetical protein M9H77_11126 [Catharanthus roseus]	Phytochrome OS=Actinidia rufa OX=165716 GN=Acr_06g0006300 PE=3 SV=1	Phytochrome E OS=Ipomoea nil OX=35883 GN=PHYE PE=2 SV=1	38.7262	47.7746	35.5908	37.9096	33.0839	38.8312	41.8954	33.1628	21.2182	15.9894	18.659	13.5878	17.296	16.1035	15.8988	19.0238	25.9624	25.6878	30.1327	28.7625	31.2086	28.3338	24.3994	26.1573	17.85	16.2833	15.4673	14.231	17.3368	18.0455	15.738	19.5927	41.5963	38.8513	41.455	42.9492	44.994	44.1428	41.946	39.987	30.7753	30.062	34.3131	31.049	42.9708	27.7111	27.5185	36.943
AC01g034300.1	AC1.0ch01	12658132	12663402	-	2619	KAI5670763.1 hypothetical protein M9H77_11127 [Catharanthus roseus]	RRM domain-containing protein OS=Davidia involucrata OX=16924 GN=Din_025689 PE=4 SV=1	Protein MEI2-like 5 OS=Arabidopsis thaliana OX=3702 GN=ML5 PE=1 SV=1	73.0997	72.3303	67.493	71.6826	74.6523	68.7718	78.3698	73.9732	92.1893	101.326	109.621	112.435	110.153	113.04	108.367	111.178	144.604	150.187	137.158	126.811	117.19	137.677	140.789	118.099	208.415	201.824	231.906	156.014	191.408	169.334	205.066	140.676	87.6702	80.1309	89.6448	70.9103	84.564	80.0255	79.2314	80.2939	114.591	128.709	118.68	96.7101	100.331	106.395	87.8949	125.065
AC01g034310.1	AC1.0ch01	12668963	12675531	+	1941	KAI5670765.1 hypothetical protein M9H77_11129 [Catharanthus roseus]	16S rRNA processing protein RimM family OS=Davidia involucrata OX=16924 GN=Din_004746 PE=3 SV=1	Ribosome maturation factor RimM OS=Nostoc punctiforme (strain ATCC 29133 / PCC 73102) OX=63737 GN=rimM PE=3 SV=1	14.8504	16.5346	14.4304	12.4096	17.4575	15.4279	15.7944	16.8673	19.1604	18.7148	23.3237	24.7119	22.1004	21.3924	20.7735	24.9532	31.6982	31.5188	29.2886	23.01	28.2927	31.839	30.9917	32.7357	15.2882	17.1694	16.3891	13.5985	15.814	16.3515	23.183	12.1475	15.5094	18.1788	13.1427	14.1695	14.4227	13.234	14.4259	14.6352	20.4003	23.1935	25.027	29.3524	24.373	26.44	20.0228	16.3537
AC01g034320.1	AC1.0ch01	12675878	12695427	-	3393	KAI5670766.1 hypothetical protein M9H77_11130 [Catharanthus roseus]	uncharacterized protein LOC113708835 isoform X3 OS=Coffea arabica OX=13443 GN=LOC113708835 PE=4 SV=1	Pre-mRNA-processing factor 39-2 OS=Arabidopsis thaliana OX=3702 GN=PRP39-2 PE=3 SV=1	16.3226	17.8011	16.6953	18.4312	12.8185	15.101	14.2551	15.7952	12.5754	15.7471	13.514	13.5878	15.7236	13.7353	14.3989	16.8002	14.6919	14.6562	14.0113	16.3627	11.4274	12.8525	11.8966	11.9039	20.8249	14.8433	19.1548	11.0686	14.8768	18.2665	17.9056	17.111	16.353	18.9007	13.4042	16.6885	17.6278	17.3196	17.3666	17.4343	15.0379	12.0447	11.4377	12.8947	13.3122	17.5419	8.41984	13.883
AC01g034330.1	AC1.0ch01	12696092	12698493	+	714	KAI5670770.1 hypothetical protein M9H77_11134 [Catharanthus roseus]	Uncharacterized protein OS=Handroanthus impetiginosus OX=429701 GN=CDL12_13550 PE=3 SV=1	Cold-regulated 413 inner membrane protein 2, chloroplastic OS=Arabidopsis thaliana OX=3702 GN=COR413IM2 PE=1 SV=1	15.4905	18.8565	15.7894	12.7238	17.8238	14.9703	20.68	15.4379	12.1181	10.599	10.6329	11.1987	13.6271	14.8405	12.1491	15.812	19.4215	16.311	20.2573	16.874	20.0965	17.9155	15.2307	22.2415	9.58609	8.97241	7.37512	7.16823	6.32559	7.29187	6.03135	7.31462	17.7806	17.26	17.5236	16.6885	17.4429	18.2966	16.7562	17.8342	18.7683	15.2301	13.2496	18.833	19.5767	18.4317	13.6566	18.3538
AC01g034340.1	AC1.0ch01	12699635	12700181	-	246	0	0	0	2.81645	3.51801	3.17081	3.5082	2.56369	3.00713	4.21631	4.07388	1.96634	2.18037	1.92078	2.01577	2.09648	2.76285	1.87486	2.63533	2.51573	3.07308	2.27894	2.6845	3.2312	3.40785	2.9552	2.50609	1.73541	1.32925	1.33162	1.79206	1.75711	1.3258	1.03664	1.95927	3.50421	3.34699	3.20393	2.51902	3.02014	1.59873	3.66196	2.31925	2.09831	2.88674	3.17085	2.545	3.5238	3.43211	1.84826	2.82367
AC01g034350.1	AC1.0ch01	12700431	12701009	+	309	0	0	0	6.65707	7.5989	7.63584	8.43016	4.7001	6.66799	5.42097	9.5772	4.57288	4.48186	4.59614	5.97266	6.63886	5.05208	5.32461	4.1177	4.72958	3.62466	3.88264	6.39166	3.2312	4.96572	3.71294	3.91576	3.22291	3.21235	2.35594	5.05992	2.34281	2.50428	2.26176	4.83287	5.97014	5.11893	2.61546	6.54945	5.91702	5.32911	4.38325	3.51886	6.87781	5.77349	6.1152	5.76868	4.50264	4.70326	5.44209	6.4709
AC01g034360.1	AC1.0ch01	12702128	12710878	-	1341	KAI5670772.1 hypothetical protein M9H77_11136 [Catharanthus roseus]	PDZ domain-containing protein OS=Coffea canephora OX=49390 GN=GSCOC_T00004077001 PE=3 SV=1	Carboxyl-terminal-processing peptidase 1, chloroplastic OS=Arabidopsis thaliana OX=3702 GN=CTPA1 PE=1 SV=1	11.3938	9.70971	10.3537	8.95378	10.9873	9.34825	9.97191	12.0787	7.40807	10.7807	10.2213	9.92954	9.43417	11.9987	8.62437	10.9531	23.5473	23.7179	21.5233	20.709	22.2243	18.4998	23.4143	23.4946	11.0736	8.41856	8.19457	11.0686	10.5426	9.35422	9.2355	10.0576	14.9254	14.438	13.0773	11.3356	12.6353	14.4774	11.8181	12.4759	15.7374	17.8182	17.5529	14.9307	19.0873	19.9571	18.6879	16.4714
AC01g034380.1	AC1.0ch01	12711464	12712080	-	387	0	0	0	0.128021	0.281441	0.388263	0.0523613	0.854565	0.326862	0.669255	0.142943	0.960305	0.969052	1.98937	2.01577	0.873534	1.49983	1.04992	1.31766	10.7673	6.69774	4.8955	4.72983	6.77764	5.06309	7.80476	6.26521	0.495832	0.110771	0.204864	0	0	0.662898	0.471199	0.261236	2.14146	1.96882	4.11934	2.83389	2.7736	2.13165	2.21937	2.31925	2.56461	2.0904	3.28409	0.678668	1.27249	2.41519	2.36166	1.05887
AC01g034420.1	AC1.0ch01	12778640	12784755	+	2742	KAI5670777.1 hypothetical protein M9H77_11141 [Catharanthus roseus]	uncharacterized protein LOC113709547 isoform X2 OS=Coffea arabica OX=13443 GN=LOC113709547 PE=4 SV=1	0	192.543	203.974	201.767	198.449	207.354	198.405	221.055	195.475	199.332	184.059	175.477	177.313	179.599	186.532	186.736	181.426	182.24	183.912	178.77	162.22	161.481	168.737	182.313	168.221	206.597	185.984	195.645	173.302	193.867	183.991	173.119	194.882	183.841	189.007	197.532	171.923	183.921	174.617	169.504	181.381	148.864	150.111	127.287	157.79	180.693	166.648	81.1179	180.832
AC01g034430.1	AC1.0ch01	12785552	12792937	+	1962	XP_027147771.1 uncharacterized protein LOC113783875 isoform X1 [Coffea eugenioides]_x0001_XP_027147772.1 uncharacterized protein LOC113783875 isoform X1 [Coffea eugenioides]_x0001_XP_027147820.1 uncharacterized protein LOC113748454 isoform X1 [Coffea eugenioides]_x0001_XP_027147821.1 uncharacterized protein LOC113748454 isoform X1 [Coffea eugenioides]_x0001_XP_027147822.1 uncharacterized protein LOC113748454 isoform X1 [Coffea eugenioides]_x0001_XP_027185918.1 uncharacterized protein LOC113783875 isoform X1 [Coffea eugenioides]_x0001_XP_027185919.1 uncharacterized protein LOC113783875 isoform X1 [Coffea eugenioides]	uncharacterized protein LOC113708859 isoform X1 OS=Coffea arabica OX=13443 GN=LOC113708859 PE=4 SV=1	0	23.1717	22.2338	20.8368	21.0492	23.8057	23.7302	22.6878	20.3694	22.7729	27.6785	24.1469	21.9495	23.6728	23.3658	20.6985	27.5062	26.2642	30.9672	33.7621	24.4162	33.8094	30.3785	30.3098	31.9526	29.0888	29.5757	24.7886	23.1913	26.9423	24.4536	24.9735	26.1236	21.804	26.5134	24.5199	24.4974	26.1951	22.1158	25.3008	24.3121	22.7317	25.5825	22.4224	22.396	29.6587	26.3128	22.1791	24.7071
AC01g034440.1	AC1.0ch01	12803631	12806790	-	582	KAI5660640.1 hypothetical protein M9H77_19963 [Catharanthus roseus]	Coatomer subunit zeta OS=Coffea arabica OX=13443 GN=LOC113710752 PE=3 SV=1	Coatomer subunit zeta-2 OS=Oryza sativa subsp. japonica OX=39947 GN=COPZ2 PE=2 SV=1	57.1612	51.9258	56.4923	59.5871	45.475	58.3122	52.8042	48.3148	50.1188	45.606	54.8107	44.4963	53.3729	49.8892	45.7467	49.8241	42.4656	44.7567	49.7991	43.719	49.4925	50.4362	47.1317	51.0615	43.8811	52.3945	53.4696	46.6989	47.3248	52.7372	50.1356	49.3737	56.0025	58.2114	51.2629	54.2218	58.7387	48.1397	54.319	52.303	52.8076	55.0472	58.0944	48.0157	43.656	45.1259	67.4614	44.1198
AC01g034450.1	AC1.0ch01	12808366	12812019	+	741	KAI5670783.1 hypothetical protein M9H77_11147 [Catharanthus roseus]	4a-hydroxytetrahydrobiopterin dehydratase OS=Handroanthus impetiginosus OX=429701 GN=CDL12_03677 PE=3 SV=1	Pterin-4-alpha-carbinolamine dehydratase 2, mitochondrial OS=Arabidopsis thaliana OX=3702 GN=PDL2 PE=1 SV=1	17.4108	14.1424	15.4011	18.1694	17.5796	19.6771	15.9952	18.7256	25.1966	19.5627	21.8831	27.2503	30.2243	21.4713	24.9732	28.0827	27.3712	30.8884	33.0868	25.0553	38.932	31.6443	28.4912	29.6031	21.9819	17.391	20.1791	19.3964	16.1654	23.7907	22.5233	21.4214	25.2433	23.4946	26.4161	26.1348	25.9486	28.5108	25.4672	26.9512	26.9284	27.0757	31.5952	25.1107	24.4709	22.7536	29.4694	21.5305
AC01g034460.1	AC1.0ch01	12811761	12813883	-	1260	KAI5670784.1 hypothetical protein M9H77_11148 [Catharanthus roseus]	Uncharacterized protein OS=Coffea canephora OX=49390 GN=GSCOC_T00004089001 PE=3 SV=1	Probable methyltransferase At1g29790 OS=Arabidopsis thaliana OX=3702 GN=CLSC5 PE=2 SV=1	40.8386	34.3358	37.4674	36.0769	30.8254	31.5749	38.8837	29.5893	11.0664	11.023	8.0261	6.71924	10.5698	7.3413	7.72444	10.2119	10.0629	13.3955	12.1544	14.4452	14.4222	16.8445	9.62335	11.9039	9.66872	10.3017	8.6043	12.2281	16.5168	11.7112	10.9318	14.2374	24.4646	21.3945	20.7929	25.9459	23.9762	20.9612	21.4169	18.7939	25.7626	24.8857	17.5529	18.1544	24.9603	17.9232	17.4558	24.8247
AC01g034470.1	AC1.0ch01	12814290	12817117	+	387	XP_002274043.1 PREDICTED: DNA-binding protein DDB_G0278111 [Vitis vinifera]	DNA-binding protein DDB_G0278111-like OS=Coffea arabica OX=13443 GN=LOC113710595 PE=3 SV=1	Programmed cell death protein 5 OS=Mus musculus OX=10090 GN=Pdcd5 PE=1 SV=3	54.0887	53.6145	53.5803	58.3828	61.5286	58.5083	57.2213	54.9617	80.5284	83.823	76.0078	95.0399	82.1122	83.5171	88.6435	87.954	91.2708	92.2712	86.1777	86.5431	100.404	94.0566	82.291	76.7489	67.4332	73.7732	72.2147	81.4859	68.7615	70.4881	70.7741	68.4439	56.5865	57.6208	54.7938	56.1741	56.0884	57.288	64.2507	57.6612	91.9761	84.8106	85.6128	78.7255	70.0846	72.5828	105.453	71.8858
AC01g034500.1	AC1.0ch01	12834057	12838014	+	1308	KAI5670791.1 hypothetical protein M9H77_11155 [Catharanthus roseus]	two-pore potassium channel 3-like isoform X1 OS=Coffea arabica OX=13443 GN=LOC113709284 PE=3 SV=1	Two-pore potassium channel 3 OS=Arabidopsis thaliana OX=3702 GN=TPK3 PE=2 SV=1	16.3226	14.2128	11.2596	14.0328	11.7808	14.1858	12.7159	11.5784	14.0387	19.6839	14.6116	20.6057	17.558	16.2614	17.2487	17.7061	14.2894	17.5717	19.4976	14.8287	14.1069	16.8445	18.4132	16.9161	12.9743	11.8524	12.7016	10.3307	11.8312	10.7537	12.9109	14.1068	8.50096	7.80965	9.80796	10.7058	10.663	12.1681	8.04521	9.35696	16.4368	14.6328	12.4569	10.18	13.8995	19.1944	11.5003	15.4125
AC01g034510.1	AC1.0ch01	12848440	12849521	+	828	XP_011085274.1 probable WRKY transcription factor 71 [Sesamum indicum]	probable WRKY transcription factor 71 OS=Sesamum indicum OX=4182 GN=LOC105167312 PE=4 SV=1	WRKY transcription factor 28 OS=Arabidopsis thaliana OX=3702 GN=WRKY28 PE=2 SV=1	3.00848	2.04045	5.30626	3.97946	6.16507	5.62203	5.01942	5.36037	12.0724	20.9557	42.1199	14.857	25.3325	30.4703	24.4482	25.6944	6.64153	6.38255	8.52493	14.9565	7.95978	8.08147	14.2456	12.8437	11.4868	8.75087	13.8283	20.7668	11.1283	10.1644	12.6281	11.3638	0.843607	0.656273	6.40787	1.63736	2.65033	1.59873	1.99743	4.87841	8.16011	5.37532	10.7582	7.46534	6.85184	7.49979	11.5003	5.64733
AC01g034610.1	AC1.0ch01	13104463	13111408	+	2118	KAI5670793.1 hypothetical protein M9H77_11157 [Catharanthus roseus]	O-acetyltransferase OS=Handroanthus impetiginosus OX=429701 GN=CDL12_03674 PE=3 SV=1	Protein REDUCED WALL ACETYLATION 1 OS=Arabidopsis thaliana OX=3702 GN=RWA1 PE=2 SV=1	30.6609	29.9734	26.596	26.3377	24.5382	31.7056	22.0185	20.2979	10.3804	11.8103	12.485	10.8254	13.9765	11.9987	11.1742	12.6825	9.25789	11.8983	11.3103	7.92566	9.37836	12.0735	7.35012	9.55445	41.6499	44.7513	25.608	38.7928	49.7847	44.0459	27.4238	47.2838	54.51	54.9957	35.4394	63.1644	38.7688	42.8994	41.5022	44.0657	15.7374	16.4246	14.7218	16.6274	12.7249	10.2963	12.8351	17.295
AC01g034620.1	AC1.0ch01	13111411	13111811	+	261	0	0	0	0.896144	0.773962	1.68247	0.994864	0.976645	1.24208	1.20466	1.35796	0.274373	0.484526	0.480194	0.223975	0.524121	0.710448	0.224984	0.823539	0.805034	0.709172	0.337621	0.894833	0.157619	0.292101	0.454646	0.313261	1.32222	2.9908	0.819457	2.52996	1.99139	1.76773	0.848158	1.17556	1.817	2.23133	0.719251	2.20414	1.41762	1.95401	1.99743	2.39922	0.466292	0.6968	0.113244	0.169667	0.587301	0.25423	0.616086	0.823569
AC01g034630.1	AC1.0ch01	13116324	13119002	+	1164	KAI5670795.1 hypothetical protein M9H77_11159 [Catharanthus roseus]	Probable purine permease OS=Coffea arabica OX=13443 GN=LOC113707835 PE=3 SV=1	Purine permease 21 OS=Arabidopsis thaliana OX=3702 GN=PUP21 PE=2 SV=2	13.7622	13.087	11.5832	14.347	14.5886	16.6046	14.5228	10.006	4.71007	4.90582	4.93914	6.49527	5.76533	3.23649	4.49967	4.03534	2.01259	2.44271	1.94132	0.767	1.57619	1.75261	1.74281	2.19282	4.37985	6.757	4.50702	4.74368	6.91129	5.45049	5.74863	4.17978	3.634	3.74075	3.72703	4.97506	3.14342	4.08565	3.27357	3.9987	4.66292	3.08583	2.94436	1.69667	3.13227	2.79653	2.77239	2.11775
AC01g034630.2	AC1.0ch01	13116324	13119002	+	1263	KAI5670795.1 hypothetical protein M9H77_11159 [Catharanthus roseus]	Probable purine permease OS=Coffea arabica OX=13443 GN=LOC113707835 PE=3 SV=1	Purine permease 21 OS=Arabidopsis thaliana OX=3702 GN=PUP21 PE=2 SV=2	21.0594	17.9418	16.76	22.2012	18.4952	20.2654	20.4792	15.3664	4.98444	4.96639	4.66474	7.01787	4.71709	3.71012	5.54959	5.51771	2.21384	1.96992	2.44775	1.27833	1.26096	1.75261	2.42478	3.13261	7.76803	7.42163	7.06782	5.69241	9.13696	7.80746	6.69103	6.79215	4.67228	5.90646	4.90398	5.85672	4.74594	4.08565	5.271	4.39857	4.77949	3.68309	3.0576	1.86634	3.5238	6.7371	3.69651	3.41193
AC01g034630.3	AC1.0ch01	13116324	13119002	+	1164	KAI5670795.1 hypothetical protein M9H77_11159 [Catharanthus roseus]	Probable purine permease OS=Coffea arabica OX=13443 GN=LOC113707835 PE=3 SV=1	Purine permease 21 OS=Arabidopsis thaliana OX=3702 GN=PUP21 PE=2 SV=2	12.61	12.6648	13.3304	14.8182	14.5886	14.8395	14.5898	12.0787	4.61861	4.90582	4.80194	6.42061	4.89179	2.52604	6.44953	2.55297	1.61007	1.02436	2.44775	0.767	1.10334	1.26577	1.51549	1.72293	5.04096	4.43082	5.94107	4.63826	5.38846	6.03973	8.01038	4.83287	4.28293	2.8876	3.33471	5.60481	5.17739	4.26329	2.94066	3.27893	1.51545	1.09497	3.28409	2.88434	2.64285	3.43211	1.54021	3.17662
AC01g034650.1	AC1.0ch01	13142867	13145503	+	1254	KAI5670795.1 hypothetical protein M9H77_11159 [Catharanthus roseus]	Probable purine permease OS=Coffea canephora OX=49390 GN=GSCOC_T00023090001 PE=3 SV=1	Purine permease 21 OS=Arabidopsis thaliana OX=3702 GN=PUP21 PE=2 SV=2	22.4676	17.4493	19.4131	22.5153	18.129	22.9457	14.8575	15.8667	20.4865	14.6569	15.3662	18.8885	22.1004	16.6561	19.4236	19.1061	25.3586	22.9299	27.7693	24.4162	22.776	22.1997	27.203	27.0971	11.3215	17.1694	12.9065	9.48736	10.5426	12.7424	15.2668	11.2332	21.0253	21.9851	23.0814	15.8698	20.8328	20.4283	25.4118	22.1528	17.7191	16.5241	17.3264	20.5297	13.2143	14.8725	18.5852	17.1773
AC01g034650.2	AC1.0ch01	13142867	13145503	+	1128	KAI5670795.1 hypothetical protein M9H77_11159 [Catharanthus roseus]	Probable purine permease OS=Coffea arabica OX=13443 GN=LOC113707835 PE=3 SV=1	Purine permease 21 OS=Arabidopsis thaliana OX=3702 GN=PUP21 PE=2 SV=2	13.5702	12.8056	12.4891	14.2946	9.27813	12.4861	10.5073	12.7934	12.5297	13.3245	11.4561	13.5878	11.7054	12.6302	9.89928	13.0943	16.6038	16.3898	17.0499	18.7915	19.7024	13.8261	18.1859	16.9161	9.17289	8.52933	10.2432	7.37906	8.43411	8.61767	11.0261	9.01266	14.0817	14.8318	18.112	12.6581	14.2995	9.41477	12.5394	14.5553	10.7247	11.1488	12.9099	10.8587	11.2566	10.8048	8.21447	10.8241
AC01g034670.1	AC1.0ch01	13151211	13155267	+	3624	UTN00804.1 flagellin-sensing 2, partial [Trachelospermum jasminoides]	Lrr receptor-like serinethreonine-protein kinase fls2 OS=Nicotiana attenuata OX=49451 GN=FLS2_2 PE=3 SV=1	LRR receptor-like serine/threonine-protein kinase FLS2 OS=Arabidopsis thaliana OX=3702 GN=FLS2 PE=1 SV=1	12.418	12.0316	18.0542	8.69197	11.1093	11.7017	12.0466	10.0775	39.967	33.4928	73.4011	40.5394	44.1135	51.468	34.6475	52.0477	3.32077	1.65474	3.54502	2.17317	1.26096	1.55787	2.57633	4.07239	16.693	22.8187	15.9794	12.439	12.0655	11.2693	12.1569	12.8006	18.2998	22.2476	25.5007	17.948	14.6693	13.0563	16.0904	14.8752	2.79775	4.8776	2.83111	4.92034	2.05555	5.21172	2.97775	5.88264
AC01g034700.1	AC1.0ch01	13180865	13181992	-	801	XP_002519724.1 chlorophyll a-b binding protein of LHCII type 1 [Ricinus communis]_x0001_EEF42697.1 chlorophyll A/B binding protein, putative [Ricinus communis]	Chlorophyll a-b binding protein, chloroplastic OS=Ricinus communis OX=3988 GN=RCOM_0633890 PE=3 SV=1	Chlorophyll a-b binding protein 40, chloroplastic OS=Nicotiana tabacum OX=4097 GN=CAB40 PE=2 SV=1	239.398	217.976	185.072	161.116	183.914	205.858	188.864	290.175	30.8212	31.6759	10.4957	26.653	27.0796	19.34	15.3739	13.0943	260.63	241.907	621.391	342.977	522.902	416.439	171.402	333.153	0	0	0	0	0	0	0	0	573.912	473.041	554.215	477.669	443.098	359.538	310.767	292.705	1930.92	2120.86	1330.06	1588.08	1738.21	1114.16	2189.36	2449.53
AC01g034720.1	AC1.0ch01	13186970	13188186	+	798	XP_021599890.1 chlorophyll a-b binding protein of LHCII type 1 [Manihot esculenta]_x0001_OAY25098.1 hypothetical protein MANES_17G066700v8 [Manihot esculenta]	Chlorophyll a-b binding protein, chloroplastic OS=Manihot esculenta OX=3983 GN=MANES_17G066700 PE=3 SV=1	Chlorophyll a-b binding protein 40, chloroplastic OS=Nicotiana tabacum OX=4097 GN=CAB40 PE=2 SV=1	950.681	908.42	791.28	707.401	654.596	764.4	777.742	1101.74	165.95	140.27	66.8155	123.559	110.24	86.3589	75.6695	97.0953	2146.83	1990.25	3104.17	2416.05	2504.1	2047.05	1497.91	2041.83	0	0	0.204864	0.21083	0	0.0736553	0.376959	0.261236	1070.02	808.462	1009.96	799.725	677.129	632.211	554.953	570.055	5159.29	4990.58	3404.36	4907.11	3958.31	3241.69	4844.38	5833.93
AC01g034730.1	AC1.0ch01	13188927	13206872	-	3000	KAI5670802.1 hypothetical protein M9H77_11166 [Catharanthus roseus]	probable starch synthase 4, chloroplastic/amyloplastic isoform X1 OS=Coffea arabica OX=13443 GN=LOC113708657 PE=3 SV=1	Probable starch synthase 4, chloroplastic/amyloplastic OS=Arabidopsis thaliana OX=3702 GN=SS4 PE=1 SV=1	32.7093	33.8433	35.3966	32.5687	28.811	31.248	30.8527	31.3046	30.181	32.1604	26.8909	39.6435	37.562	29.1284	31.8727	31.0474	44.9813	48.8541	49.5459	44.486	48.6256	47.6125	44.1765	42.9167	29.4194	18.7202	23.9691	18.2368	22.6081	25.4111	22.6176	29.1279	21.6093	26.1853	24.9776	25.4421	26.8115	29.1325	25.7447	31.5097	36.1376	41.2108	40.6548	32.7457	39.2513	43.9818	36.1437	47.2964
AC01g034760.1	AC1.0ch01	13212549	13213078	-	405	XP_027184763.1 50S ribosomal protein L31, chloroplastic [Coffea eugenioides]	50S ribosomal protein L31 OS=Coffea canephora OX=49390 GN=GSCOC_T00023132001 PE=3 SV=1	50S ribosomal protein L31, chloroplastic OS=Arabidopsis thaliana OX=3702 GN=RPL31 PE=2 SV=1	41.1586	34.4061	36.885	32.8829	31.5578	30.9212	36.3406	39.4523	25.4709	22.6516	19.4135	24.8612	23.3234	22.1028	22.6483	21.3297	59.7738	62.1708	73.6013	63.2775	82.7502	76.8226	64.7871	69.8571	12.9743	14.7325	13.1113	13.2823	14.994	12.3004	11.0261	13.1924	24.7242	23.2321	27.7238	23.8677	27.1197	27.889	28.5189	23.8322	79.1531	78.6389	75.987	74.1444	65.5819	50.719	92.4128	76.239
AC01g034780.1	AC1.0ch01	13217942	13219657	+	1716	CAA0833450.1 Unknown protein, partial [Striga hermonthica]	Retrovirus-related Pol polyprotein from transposon TNT 1-94 OS=Vitis vinifera OX=29760 GN=POLX_1134 PE=4 SV=1	Retrovirus-related Pol polyprotein from transposon RE1 OS=Arabidopsis thaliana OX=3702 GN=RE1 PE=2 SV=1	2.17635	5.98062	9.05947	0.104723	0	0.0653724	0	0	2.01207	8.90316	13.6512	0.149316	0	0	0.0749945	0	0	6.61894	4.8111	0	0	0	0.378872	0	0	0.886164	2.97053	0	0	7.73381	12.2512	0	0	20.6726	23.4083	0	0.0616356	0	0.221937	0.159948	0	3.18537	6.00196	0	0	0	1.02681	0
AC01g034810.1	AC1.0ch01	13288293	13294734	+	1062	KAI5670815.1 hypothetical protein M9H77_11179 [Catharanthus roseus]	tobamovirus multiplication protein 1-like isoform X2 OS=Nicotiana tabacum OX=4097 GN=LOC107815596 PE=3 SV=1	0	6.27301	7.2471	7.95939	6.7546	7.8742	6.92948	7.16103	9.86309	6.90505	4.96639	6.17392	3.80757	5.24121	3.31542	5.77458	6.09419	7.84908	5.2006	5.14872	6.00816	4.8862	7.9841	7.12279	5.63869	9.00761	11.0771	8.19457	9.27653	7.37985	6.70263	8.2931	7.96771	6.74885	8.79406	6.14632	8.06086	8.38244	9.77004	8.82199	8.31729	5.47893	7.46572	7.02116	6.78668	5.67724	6.99133	5.95549	7.29447
AC01g034830.1	AC1.0ch01	13297338	13300139	-	507	KAI5670817.1 hypothetical protein M9H77_11181 [Catharanthus roseus]	Chloroplast processing peptidase OS=Nicotiana attenuata OX=49451 GN=PLSP1_0 PE=4 SV=1	Mitochondrial inner membrane protease subunit 1 OS=Mus musculus OX=10090 GN=Immp1l PE=1 SV=1	0.768123	0.633242	1.10008	0.785419	0.793524	1.63431	1.07081	0.786188	1.23468	0.969052	0.823189	1.11987	1.22295	1.10514	1.19991	1.23531	1.00629	1.26075	0.590837	0.894833	0.472858	1.26577	0.606195	1.40967	0.909025	1.10771	0.819457	0.42166	0.702843	0.957519	1.03664	0.261236	1.36275	2.1657	1.76543	2.14116	2.15725	1.68755	1.16517	1.03966	1.39888	0.796343	1.58542	0.678668	1.07672	0.381346	1.64289	1.52949
AC01g034830.2	AC1.0ch01	13297338	13300139	-	507	KAI5670817.1 hypothetical protein M9H77_11181 [Catharanthus roseus]	Chloroplast processing peptidase OS=Nicotiana attenuata OX=49451 GN=PLSP1_0 PE=4 SV=1	Mitochondrial inner membrane protease subunit 1 OS=Mus musculus OX=10090 GN=Immp1l PE=1 SV=1	1.79229	1.33684	0.647105	1.46612	0.793524	1.96117	1.07081	1.35796	1.73769	1.15075	1.02899	1.34385	0.436767	1.0262	0.82494	1.89414	0.905664	0.0787969	1.26608	1.02267	0.709287	0.389468	0.606195	0.783152	0.578471	0.886164	1.53648	0.21083	0.702843	0.810208	0.848158	0.522473	1.62232	1.83756	0.719251	1.38546	2.52706	1.4211	2.21937	0.79974	0.699438	1.09497	2.26489	0.509001	0.29365	0.635576	1.54021	0.705917
AC01g034870.1	AC1.0ch01	13347589	13349646	-	2058	KAH1038539.1 hypothetical protein J1N35_040282 [Gossypium stocksii]	Putative plant transposon protein domain-containing protein (Fragment) OS=Parasponia andersonii OX=3476 GN=PanWU01x14_251180 PE=4 SV=1	0	13.5702	11.7502	11.1302	9.26794	12.6353	12.0939	14.4559	11.6499	6.31057	6.96506	7.9575	2.83701	7.59975	5.44677	5.39961	4.94124	3.01888	1.18195	2.61656	2.55667	1.89143	2.43418	3.18252	3.28924	8.51178	6.757	9.01403	6.74657	7.61413	6.11339	8.19886	8.22895	3.04996	2.82197	2.22314	1.32248	4.80758	3.73038	5.21551	3.03901	4.08006	2.58812	3.39733	2.036	5.38359	5.08461	2.97775	2.94132
AC01g034900.1	AC1.0ch01	13405917	13412186	-	1050	XP_020205811.1 serine/arginine-rich splicing factor RSZ22 isoform X2 [Cajanus cajan]	Uncharacterized protein OS=Phaseolus vulgaris OX=3885 GN=PHAVU_001G060500g PE=4 SV=1	Serine/arginine-rich splicing factor RSZ21 OS=Oryza sativa subsp. japonica OX=39947 GN=RSZP21 PE=2 SV=1	10.4337	10.8355	10.7419	11.4148	8.11836	10.9172	8.36569	11.364	7.63671	8.17637	8.16329	7.24185	7.94916	7.89387	10.2742	7.41185	10.1636	8.82526	9.95982	9.07616	11.6638	11.1972	10.3811	6.73511	5.70207	4.32005	8.50187	6.3249	6.67701	6.40801	4.14655	5.7472	8.63075	6.62836	7.91176	7.30515	8.93716	9.50359	7.87876	7.91742	13.8722	11.4474	13.1364	12.8947	10.8651	11.4404	9.75469	9.41222
AC01g034930.1	AC1.0ch01	13429350	13432441	-	732	KAI5670803.1 hypothetical protein M9H77_11167 [Catharanthus roseus]	UDP-N-acetylglucosamine transferase subunit ALG14 OS=Coffea canephora OX=49390 GN=GSCOC_T00040392001 PE=3 SV=1	UDP-N-acetylglucosamine transferase subunit ALG14 homolog OS=Rattus norvegicus OX=10116 GN=Alg14 PE=2 SV=1	14.5943	15.1274	13.7833	14.4517	14.2834	13.5321	13.5859	17.4391	17.5599	15.8682	15.3662	15.9022	13.9765	12.9459	16.1988	13.1766	23.2454	20.172	22.6206	17.1297	27.2682	23.7576	19.5498	14.7233	11.8173	11.8524	16.2867	12.0173	10.1912	15.173	16.3977	11.4944	18.4945	17.8506	16.2812	14.7363	14.8542	15.8985	17.2001	15.9148	23.198	22.7953	20.7237	15.9487	20.2619	17.669	18.4826	14.236
AC01g034970.1	AC1.0ch01	13475265	13475623	+	240	0	0	0	1.40823	1.89973	1.35892	1.93737	2.19745	1.76506	1.94084	1.5009	0.731661	1.99867	2.12657	0.970557	1.3103	1.4209	1.04992	1.48237	1.81133	2.20631	1.6881	1.1505	2.04905	1.36314	0.909293	2.66272	0.578471	1.44002	1.02432	1.15957	0.937124	0.810208	1.22512	0.522473	1.75211	1.96882	2.02698	1.82629	1.7258	2.13165	1.72001	1.51951	1.16573	1.99086	1.92516	1.86634	1.66402	2.16096	0.924128	1.05887
AC01g034980.1	AC1.0ch01	13476098	13477210	+	426	0	0	0	5.05681	6.26206	6.72989	3.82237	4.82219	5.81814	5.35404	5.50332	4.57288	3.81564	3.84155	4.85278	3.58149	4.65738	3.97471	5.02359	4.52832	4.33383	4.97991	7.54216	4.09811	3.99205	4.31914	4.85554	4.79304	3.54466	2.76567	4.63826	3.98278	3.38814	3.39263	3.78793	3.37443	4.72516	5.10014	4.53423	5.23903	6.30612	3.99486	3.83875	5.47893	6.66937	4.0768	5.09001	4.89417	5.72018	7.18767	3.76489
AC01g034990.1	AC1.0ch01	13477145	13477926	-	462	KAA8525756.1 hypothetical protein F0562_007614 [Nyssa sinensis]	CCHC-type domain-containing protein OS=Nyssa sinensis OX=561372 GN=F0562_007614 PE=4 SV=1	Serine/arginine-rich splicing factor RSZ23 OS=Oryza sativa subsp. japonica OX=39947 GN=RSZ23 PE=2 SV=1	19.3951	18.5751	16.2423	19.9496	15.2601	18.5658	13.9874	19.3688	12.7583	13.6879	14.3372	13.2145	14.8501	14.2879	13.349	16.5531	16.2013	16.3898	14.6021	13.6782	13.0036	15.8708	13.2605	15.663	14.875	13.4032	16.4916	15.3906	13.9397	15.4676	13.4763	12.9312	15.7041	16.0787	15.4312	16.2477	16.9498	15.8985	17.0891	12.5559	18.7683	19.2118	16.4204	15.27	17.2275	19.4486	18.5852	18.4715
AC01g035050.1	AC1.0ch01	13580670	13581044	+	243	0	0	0	0.768123	0.773962	0.517684	0.628335	3.41826	0	0.468479	0.929131	2.42363	7.75241	3.29276	4.33018	4.97915	3.4733	5.92457	4.61182	0	0	0	0	0	0	0	0	0	0	0	0	0	0	0	0	0	0	0	0	0	0	0	0	0	0	0	0	0	0	0	0
AC01g035060.1	AC1.0ch01	13580886	13581439	-	264	0	0	0	3.39254	1.33684	1.94131	2.98459	8.36252	0	1.74006	4.00241	12.9413	22.4093	12.0048	20.0831	13.9765	10.8146	16.1238	16.4708	0	0	0	0	0	0	0	0	0	0	0	0	0	0	0	0	0	0	0	0	0	0	0	0	0	0	0	0	0	0	0	0
AC01g035070.1	AC1.0ch01	13610870	13611248	+	243	0	0	0	0.256041	0.773962	0.841236	0.785419	3.05202	0	0.736181	0.85766	3.52112	7.14676	4.32174	3.43428	4.19296	3.39436	5.92457	5.1883	0	0	0	0	0	0	0	0	0	0	0	0	0	0	0	0	0	0	0	0	0	0	0	0	0	0	0	0	0	0	0	0
AC01g035080.1	AC1.0ch01	13637573	13638126	-	264	0	0	0	2.75244	1.33684	1.68247	2.82751	8.54565	0	2.14162	3.00181	12.5754	23.015	13.1024	17.0221	14.7627	17.3665	19.4236	19.8473	0	0	0	0	0	0	0	0	0	0	0	0	0	0	0	0	0	0	0	0	0	0	0	0	0	0	0	0	0	0	0	0
AC01g035090.1	AC1.0ch01	13676844	13677555	-	198	0	0	0	0.768123	1.12576	1.03537	2.14681	2.68577	0	0.401553	1.07207	5.67037	10.2356	6.51692	9.18296	8.73534	8.52538	9.29932	6.17654	0	0	0	0	0	0	0	0	0	0	0	0	0	0	0	0	0	0	0	0	0	0	0	0	0	0	0	0	0	0	0	0
AC01g035110.1	AC1.0ch01	13742678	13744425	+	1065	XP_027157149.1 uncharacterized protein LOC113758536 [Coffea eugenioides]	GDSL esterase/lipase (Fragment) OS=Davidia involucrata OX=16924 GN=Din_045477 PE=3 SV=1	GDSL esterase/lipase At1g29670 OS=Arabidopsis thaliana OX=3702 GN=At1g29670 PE=2 SV=1	74.956	113.632	86.2591	73.8817	96.5658	116.428	149.311	74.6164	4.43569	7.14676	5.41933	1.7918	5.0665	5.44677	6.44953	2.55297	0	0	0	0	0	0	0	0	0	0	0	0	0	0	0	0	36.7293	3.87201	3.26932	13.0359	11.156	26.3791	13.4272	9.99675	3.0309	15.4292	0.452978	0.339334	6.26454	10.6777	5.54477	29.7661
AC01g035120.1	AC1.0ch01	13759532	13762695	-	1536	0	0	0	11.0098	13.2981	15.2717	12.0955	13.551	11.8978	12.5151	15.5093	5.396	5.32978	5.35073	4.33018	5.15385	5.36783	5.69958	5.84713	5.43398	4.64902	7.09004	6.00816	7.01407	7.30253	4.92533	6.26521	3.47082	2.43695	3.99486	3.37328	2.10853	2.7989	3.29839	5.87782	8.30628	8.07216	8.63101	7.30515	9.92333	13.5892	11.1523	10.0767	11.0744	12.0447	12.2304	8.14401	9.78835	9.02518	7.29035	7.64743
AC01g035150.1	AC1.0ch01	13823824	13824129	+	306	KAI5670825.1 hypothetical protein M9H77_11189 [Catharanthus roseus]	AF211538_1Avr9 Cf-9 rapidly elicited 180 (Fragment) OS=Olea europaea subsp. europaea OX=158383 GN=OLEA9_D002382 PE=4 SV=1	0	0.768123	2.11081	1.68247	1.20431	1.28185	1.63431	1.53929	1.42943	1.23468	1.09018	1.64638	2.61304	2.00913	1.26302	1.49989	1.15295	3.4214	2.36391	2.27894	4.9855	2.52191	3.21311	7.12279	4.69891	9.58609	8.52933	8.39944	11.174	5.97416	7.88112	6.03135	7.05338	1.55743	1.70631	1.89621	3.02282	1.78743	1.06582	2.60776	2.47919	2.91433	3.08583	0.792711	4.24167	2.05555	1.01692	6.16086	2.11775
AC01g035160.1	AC1.0ch01	13830367	13833317	+	2079	KAI5670826.1 hypothetical protein M9H77_11190 [Catharanthus roseus]	pentatricopeptide repeat-containing protein At4g16390, chloroplastic-like OS=Coffea arabica OX=13443 GN=LOC113710297 PE=3 SV=1	Pentatricopeptide repeat-containing protein At4g16390, chloroplastic OS=Arabidopsis thaliana OX=3702 GN=P67 PE=1 SV=3	45.8314	41.1607	42.6442	44.1405	46.5127	48.0487	48.1195	45.0986	44.8142	36.5817	38.3469	31.5804	35.5528	35.1277	35.5474	36.5651	81.711	96.3687	95.1247	79.3845	108.6	101.651	116.996	120.135	21.5687	25.1449	22.2278	25.8267	25.4195	29.1675	26.2929	18.809	47.5664	44.2328	47.2744	36.7147	39.6317	43.077	38.3951	43.4259	75.7725	72.5668	86.9718	87.5481	102.973	83.1333	87.1761	85.8865
AC01g035180.1	AC1.0ch01	13834543	13837140	+	870	0	0	0	0.320051	0.211081	0.194131	0.209445	0.0610403	0.0653724	0.267702	0.0714716	0.0914576	0.121131	0.0685991	0	0	0	0.0749945	0.164708	0.100629	0.236391	0.0844052	0	0.551668	0.486836	0.151549	0.313261	0.413193	0.443082	0.102432	0.316245	1.05426	0.662898	0.0942398	0.914328	1.55743	3.54387	1.89621	3.0858	1.78743	3.73038	2.33034	1.67945	0.116573	0.398172	0	0.169667	0.195767	0.381346	0.205362	0
AC01g035190.1	AC1.0ch01	13834722	13836846	-	1260	KAI5670827.1 hypothetical protein M9H77_11191 [Catharanthus roseus]	microtubule-associated protein 70-5-like OS=Coffea arabica OX=13443 GN=LOC113708535 PE=3 SV=1	Microtubule-associated protein 70-5 OS=Arabidopsis thaliana OX=3702 GN=MAP70.5 PE=1 SV=1	5.56889	3.37729	3.1061	3.5082	3.41826	4.11846	4.14938	3.2877	2.51508	1.33245	1.57778	1.49316	2.09648	1.65771	1.49989	1.89414	0.301888	1.26075	2.27894	1.9175	2.20667	4.47889	5.07688	5.32543	10.3298	10.1909	9.52619	10.8578	18.5082	16.7198	7.44495	17.5028	44.9058	86.3655	33.674	81.4272	47.8909	65.6369	35.3434	60.5403	3.73034	3.18537	1.13244	4.75067	3.91534	3.30499	8.21447	7.64743
AC01g035200.1	AC1.0ch01	13836856	13837401	-	312	GKV18792.1 hypothetical protein SLEP1_g29129 [Shorea leprosula]	microtubule-associated protein 70-5-like OS=Coffea arabica OX=13443 GN=LOC113708535 PE=3 SV=1	0	0.448072	0.281441	0.194131	0.471251	0.488323	0.326862	0.535404	0.142943	0.320102	0.242263	0	0.0746582	0.174707	0	0	0.0823539	0.100629	0.157594	0.0844052	0	0.236429	0	0.378872	0.626521	1.65277	0.996935	0.717025	1.58123	1.99139	1.69407	0.942398	2.22051	4.99675	11.0254	4.77321	9.38334	5.91702	5.86202	3.10711	6.63784	0.233146	0.497715	0.339733	0.339334	0.29365	0.381346	0.513405	1.17653
AC01g035210.1	AC1.0ch01	13851131	13851406	+	276	CDP04517.1 unnamed protein product [Coffea canephora]	Uncharacterized protein OS=Coffea canephora OX=49390 GN=GSCOC_T00017940001 PE=4 SV=1	0	1.15219	1.47756	1.61776	1.6232	1.15977	1.50357	1.74006	1.35796	0.77739	1.21131	0.205797	0.746582	1.22295	0.710448	0.749945	1.15295	0.503146	0.315188	0.253216	0.767	0.0788097	0.389468	0.303098	0.783152	1.32222	1.21848	1.12675	0.843321	0.819983	1.84138	0.942398	1.56742	2.92018	4.65954	2.68084	3.65258	2.34215	4.35211	2.38582	3.03901	0.816011	1.69223	0.566222	0.848335	0.685184	0.889806	1.12949	0.470611
AC01g035220.1	AC1.0ch01	13851785	13853269	-	1077	KAI5670829.1 hypothetical protein M9H77_11193 [Catharanthus roseus]	two-pore potassium channel 1-like OS=Coffea arabica OX=13443 GN=LOC113708995 PE=3 SV=1	Two-pore potassium channel 1 OS=Arabidopsis thaliana OX=3702 GN=TPK1 PE=1 SV=2	4.92879	4.64377	4.27089	4.29362	5.79883	5.03368	3.54705	7.00422	2.42363	4.11847	4.52754	2.09043	3.23208	3.23649	2.24984	3.29416	2.01259	2.20631	3.2918	1.27833	2.20667	0.973671	1.74281	2.03619	1.4875	1.32925	1.53648	0.843321	1.40569	1.17848	0.565439	1.04495	3.56911	2.42821	1.56927	1.70034	1.7258	1.24346	2.4413	2.71912	2.79775	2.68766	0.905956	1.018	2.44709	3.17788	1.54021	1.64714
AC01g035240.1	AC1.0ch01	13876563	13879244	+	2190	KAI5670830.1 hypothetical protein M9H77_11194 [Catharanthus roseus]	Protein FAR1-RELATED SEQUENCE OS=Nyssa sinensis OX=561372 GN=F0562_013463 PE=3 SV=1	Putative protein FAR1-RELATED SEQUENCE 10 OS=Arabidopsis thaliana OX=3702 GN=FRS10 PE=2 SV=2	9.53753	12.313	9.836	10.9435	8.97293	9.54437	10.7081	9.5772	8.32264	9.99334	9.94687	9.03364	11.2686	10.5778	8.69936	9.05893	15.5975	14.735	11.4791	9.84316	16.55	14.4103	14.7002	12.5304	9.75136	6.20315	9.11646	8.74945	5.5056	7.29187	8.2931	9.14328	8.95521	9.45033	9.54642	8.56466	8.44408	10.3918	9.54328	10.2367	11.6573	10.452	10.192	7.80468	11.9418	12.8386	12.5271	12.0006
AC01g035250.1	AC1.0ch01	13884095	13884922	-	828	CDP04515.1 unnamed protein product [Coffea canephora]	DUF4408 domain-containing protein OS=Coffea canephora OX=49390 GN=GSCOC_T00017935001 PE=4 SV=1	0	5.69692	6.68422	4.98271	6.4928	4.33386	5.42591	5.22019	5.64626	3.10956	2.36206	1.85218	4.85278	4.01826	1.73665	2.47482	2.80003	15.2957	15.8382	16.9654	13.2947	15.7619	11.4893	19.6256	17.386	1.98333	1.8831	0.717025	1.68664	1.40569	1.76773	1.31936	3.00422	7.13821	5.97208	5.16553	10.139	7.39627	7.90485	8.65553	6.31794	21.0997	16.4246	10.5317	14.9307	17.4233	10.2963	19.7147	19.648
AC01g035300.1	AC1.0ch01	13985143	13985758	-	606	KAI5670835.1 hypothetical protein M9H77_11199 [Catharanthus roseus]	Uncharacterized protein ycf33 OS=Coffea arabica OX=13443 GN=LOC113707905 PE=3 SV=1	0	9.40951	7.73962	6.60047	6.38807	8.60669	9.87123	7.49566	9.21984	3.6583	4.17904	4.52754	3.65825	3.7562	3.94693	3.29976	3.0471	19.7233	20.2508	24.3931	23.3935	26.8741	26.8733	32.5072	37.9045	0.413193	0	0.819457	0.527075	0.937124	1.03117	0.0942398	0.653091	6.55418	6.36585	7.25789	8.81656	5.97865	9.77004	6.21423	3.83875	28.5604	26.578	23.3284	31.2187	26.6243	17.0334	38.8134	32.8251
AC01g035340.1	AC1.0ch01	14045170	14049172	-	1533	KAI5670837.1 hypothetical protein M9H77_11201 [Catharanthus roseus]	Transcriptional adapter OS=Olea europaea subsp. europaea OX=158383 GN=OLEA9_A098992 PE=4 SV=1	Transcriptional adapter ADA2b OS=Arabidopsis thaliana OX=3702 GN=ADA2B PE=1 SV=1	23.3638	22.0227	24.9135	26.9661	22.707	24.057	27.5733	22.6565	17.5141	20.8346	23.1179	23.9653	18.4316	21.6292	21.7484	17.459	13.585	14.4986	14.3489	15.2122	13.24	13.534	17.125	14.0967	19.0069	18.3879	22.2278	16.9718	14.2911	19.224	19.2249	15.0211	14.9902	15.488	16.1504	14.7992	16.7032	15.7209	16.2014	15.275	14.8048	11.9451	14.0423	13.5734	15.0741	12.4573	15.1968	12.3535
AC01g035370.1	AC1.0ch01	14073534	14074741	+	915	KAI3456568.1 hypothetical protein Pfo_013231 [Paulownia fortunei]	serine O-acetyltransferase OS=Erythranthe guttata OX=4155 GN=MIMGU_mgv1a010620mg PE=3 SV=1	Serine acetyltransferase 3, mitochondrial OS=Arabidopsis thaliana OX=3702 GN=SAT3 PE=1 SV=3	0	0	0	0.209445	0	0.26149	0.0669255	0	4.29851	4.603	11.7304	2.91167	5.0665	3.4733	9.44931	1.40002	0	0.709172	0.337621	0.3835	0	0.194734	1.74281	0	5.45415	5.09544	3.58513	6.11407	3.27993	1.3258	3.86383	3.52669	0	0	0	0	0	0	0	0	0	0.6968	0.226489	1.018	0.0978835	0	0.205362	0
AC01g035380.1	AC1.0ch01	14076215	14079157	+	1194	KAI5670838.1 hypothetical protein M9H77_11202 [Catharanthus roseus]	Uncharacterized protein OS=Nicotiana attenuata OX=49451 GN=A4A49_02698 PE=4 SV=1	0	7.42519	8.86538	8.80063	8.90142	7.38588	9.41363	8.49954	9.21984	0.823118	0.726789	1.71498	0.82124	2.97002	1.57877	1.72487	1.23531	0	0.630376	0.422026	0.639166	0.394049	0.68157	0.227323	0.15663	1.90069	4.09851	2.8681	4.42743	2.45995	1.98869	1.4136	1.95927	2.27125	3.01885	2.55007	2.39307	3.38996	1.15464	2.55227	3.19896	0.699438	0.895886	1.24569	1.018	0.978835	0.635576	1.84826	1.29418
AC01g035440.1	AC1.0ch01	14136352	14139355	+	3003	0	0	0	65.5465	72.471	72.4758	75.3479	64.6417	69.2294	77.7006	76.2602	31.4614	27.4363	40.4735	20.307	23.9348	31.9702	26.698	26.4356	7.04405	8.98285	8.0185	9.971	6.38359	10.3209	5.68308	8.14478	8.42914	7.75394	4.60945	3.58411	7.37985	6.2607	4.24079	9.53513	14.2764	15.2912	19.7467	12.5321	11.7724	19.2736	19.5304	16.7146	26.3455	29.7633	17.5529	22.905	24.8624	26.9484	17.7638	22.9423
AC01g035490.1	AC1.0ch01	14191427	14196541	-	1443	KAI5670839.1 hypothetical protein M9H77_11203 [Catharanthus roseus]	Iron hydrogenase small subunit domain-containing protein OS=Coffea canephora OX=49390 GN=GSCOC_T00017926001 PE=3 SV=1	Protein NAR1 OS=Arabidopsis thaliana OX=3702 GN=NAR1 PE=1 SV=1	25.3481	23.4299	27.8902	21.3634	23.9888	22.9457	24.227	22.3706	39.6926	40.7002	41.7083	36.4332	36.077	38.5221	35.0974	36.4004	28.4781	28.7609	23.4646	26.078	24.1946	27.7496	28.1881	27.5669	23.3041	24.148	25.1983	29.7271	24.7166	29.1675	25.9159	24.0338	30.7592	30.3198	29.6854	29.4725	29.3385	32.1523	28.2969	32.5494	23.5477	26.8766	25.7065	32.576	24.6666	24.7875	20.1255	23.0599
AC01g035510.1	AC1.0ch01	14236342	14237352	+	609	XP_027184778.1 CASP-like protein 2B1 [Coffea eugenioides]	CASP-like protein OS=Coffea canephora OX=49390 GN=GSCOC_T00017925001 PE=3 SV=1	CASP-like protein 2B1 OS=Vitis vinifera OX=29760 GN=GSVIVT00013502001 PE=2 SV=1	20.8674	28.0034	23.2958	26.2854	20.1433	23.9263	28.3764	36.5935	15.3191	14.7175	14.2686	17.7687	15.1995	19.7347	15.4489	16.059	11.9749	11.4256	15.3617	17.0018	14.1069	14.8972	11.5935	13.6268	38.6749	17.1694	18.6427	88.6541	20.7339	17.2353	20.5443	36.7037	18.2349	25.9228	15.1696	26.0718	18.2441	13.5892	17.644	19.5936	32.0576	35.1386	23.4416	34.6121	22.6111	22.6265	41.0724	27.6484
AC01g035580.1	AC1.0ch01	14316729	14318031	-	393	KAI5670841.1 hypothetical protein M9H77_11205 [Catharanthus roseus]	Putative glucan endo-1,3-beta-glucosidase 4-like isoform X1 OS=Davidia involucrata OX=16924 GN=Din_034662 PE=4 SV=1	Glucan endo-1,3-beta-glucosidase 12 OS=Arabidopsis thaliana OX=3702 GN=At4g29360 PE=2 SV=1	2.24036	1.4072	2.00603	1.41375	3.54034	2.41878	2.81087	3.14475	3.42966	4.96639	3.15556	3.95689	3.49414	4.73632	2.6998	6.83538	0.201259	0	0.253216	0	0	0.194734	0.151549	0	0.826387	0.332312	0.614593	0	0.11714	0.368276	0.0942398	1.56742	0.843607	1.05004	1.04618	1.88926	1.23271	0.888186	0.998715	0.639792	0.582865	1.69223	0.452978	0.339334	0.0978835	0.889806	0.513405	0.470611
AC01g035590.1	AC1.0ch01	14319768	14322802	-	1743	XP_027184508.1 OBERON-like protein [Coffea eugenioides]_x0001_XP_027184509.1 OBERON-like protein [Coffea eugenioides]	Zinc finger PHD-type domain-containing protein OS=Coffea canephora OX=49390 GN=GSCOC_T00017922001 PE=4 SV=1	OBERON-like protein OS=Nicotiana benthamiana OX=4100 GN=PVIP PE=1 SV=1	68.491	72.6117	70.0168	70.6353	60.9182	72.8249	70.6064	67.1119	74.7209	72.8	82.9363	78.3911	78.2687	79.0176	75.1445	76.2597	60.4782	63.9831	63.3883	65.962	61.314	62.3149	68.9547	61.7124	153.791	176.79	187.041	168.032	168.799	162.705	166.145	122.781	54.3153	57.6208	55.7746	56.1111	58.0607	62.8835	57.2597	61.2601	70.8764	64.3047	66.3613	76.5198	64.5052	64.066	84.4037	75.2978
AC01g035600.1	AC1.0ch01	14321523	14321993	+	318	0	0	0	3.90463	3.02549	4.07676	4.81724	3.23514	1.69968	2.47624	2.43004	2.92664	3.51281	3.63575	3.50894	3.9309	3.39436	3.82472	4.20005	2.81762	1.89113	4.22026	2.94017	1.81262	3.60258	2.9552	2.34946	7.93331	7.75394	9.42376	8.43321	7.61413	8.3967	8.2931	7.70648	2.01168	3.67513	3.66164	1.95224	2.89687	2.66456	2.4413	2.87906	3.84691	2.48857	3.17085	1.527	2.54497	2.5423	3.79919	3.52958
AC01g035620.1	AC1.0ch01	14499950	14500732	-	555	KAI5670845.1 hypothetical protein M9H77_11209 [Catharanthus roseus]	uncharacterized protein LOC113709001 OS=Coffea arabica OX=13443 GN=LOC113709001 PE=4 SV=1	0	1.60026	3.86981	3.17081	2.72279	2.68577	2.94176	2.67702	3.21622	2.33217	1.57471	2.88116	3.65825	2.4459	1.97347	2.6998	2.22356	0.100629	0.315188	0.253216	0.639166	1.02453	0.194734	0	0.626521	0.0826387	0	0	0	0.234281	0.0736553	0	0	2.33614	3.21574	2.55007	3.5896	4.25286	3.01983	5.16003	2.79909	1.98174	0.796343	0.226489	1.69667	1.07672	0.25423	1.64289	0.823569
AC01g035630.1	AC1.0ch01	14513741	14516959	+	3219	0	0	0	276.332	293.543	306.922	262.487	279.992	319.606	279.28	334.416	163.801	171.219	164.981	184.256	181.084	178.244	170.463	186.449	217.359	194.707	214.896	261.036	223.268	241.276	195.801	252.645	185.193	174.574	147.81	132.507	160.6	133.905	163.695	214.606	245.879	225.364	288.681	275.14	263.122	326.497	264.937	247.679	289.218	315.551	269.975	241.775	267.516	302.788	189.138	262.836
AC01g035670.1	AC1.0ch01	14688686	14692581	+	1641	KAI5670846.1 hypothetical protein M9H77_11210 [Catharanthus roseus]	GRAS domain-containing protein OS=Coffea canephora OX=49390 GN=GSCOC_T00017919001 PE=3 SV=1	Scarecrow-like protein 13 OS=Arabidopsis thaliana OX=3702 GN=SCL13 PE=2 SV=2	12.9941	14.4942	14.5599	12.3573	13.2458	14.4473	11.5781	11.9358	14.9076	13.0216	21.5401	16.4995	13.7145	19.7347	14.7739	13.9178	17.7108	20.6448	11.9011	19.3028	15.8408	16.3577	13.1847	18.4824	206.183	192.63	225.351	183.949	174.774	184.58	191.966	161.183	14.0169	14.8974	13.1427	15.0511	17.1347	14.3886	17.3111	12.236	17.2528	13.936	18.5721	21.5477	17.0317	13.22	12.9378	17.1773
AC01g035670.2	AC1.0ch01	14688686	14692581	+	1641	KAI5670846.1 hypothetical protein M9H77_11210 [Catharanthus roseus]	GRAS domain-containing protein OS=Coffea canephora OX=49390 GN=GSCOC_T00017919001 PE=3 SV=1	Scarecrow-like protein 13 OS=Arabidopsis thaliana OX=3702 GN=SCL13 PE=2 SV=2	15.1064	12.3834	14.8834	13.8757	15.077	11.7017	12.0466	14.1514	14.5418	10.2356	17.4242	13.5878	13.4524	17.1297	15.5989	13.4237	19.5221	17.7293	17.4719	21.6038	12.3731	15.4814	13.7909	17.8559	205.192	204.261	218.181	199.129	199.607	189.515	183.579	158.309	11.8105	14.0442	15.8889	13.7286	16.3951	13.3228	15.5911	15.1951	15.9705	17.1214	15.4012	19.851	15.1719	14.4911	11.2949	15.2949
AC01g035670.3	AC1.0ch01	14688686	14692581	+	1641	KAI5670846.1 hypothetical protein M9H77_11210 [Catharanthus roseus]	GRAS domain-containing protein OS=Coffea canephora OX=49390 GN=GSCOC_T00017919001 PE=3 SV=1	Scarecrow-like protein 13 OS=Arabidopsis thaliana OX=3702 GN=SCL13 PE=2 SV=2	13.6342	12.5945	15.207	10.4723	14.4055	15.101	11.9127	14.2229	11.295	12.7794	17.4928	15.6782	14.2386	15.1562	15.1489	15.2355	16.0001	20.4872	19.4132	21.3482	15.0527	14.9945	15.9126	19.2655	207.754	195.732	208.245	187.639	205.347	187.821	178.396	163.534	11.6807	14.8318	14.5812	15.0511	16.9498	16.8755	15.5911	16.8745	17.2528	18.1168	14.1556	17.9847	17.0317	16.1436	12.7324	10.4711
AC01g035670.4	AC1.0ch01	14688686	14692581	+	1641	KAI5670846.1 hypothetical protein M9H77_11210 [Catharanthus roseus]	GRAS domain-containing protein OS=Coffea canephora OX=49390 GN=GSCOC_T00017919001 PE=3 SV=1	Scarecrow-like protein 13 OS=Arabidopsis thaliana OX=3702 GN=SCL13 PE=2 SV=2	11.7139	12.5241	15.7247	11.7813	11.9639	16.8007	11.8458	13.6511	13.2156	12.9005	12.6908	18.5899	13.9765	15.0773	16.2738	14.0002	17.8114	18.4385	16.1214	22.3708	14.0281	16.0656	13.4878	13.6268	196.349	212.015	218.078	192.172	194.102	177.509	186.972	150.472	12.135	14.8318	16.2812	13.5397	15.224	13.7669	14.6478	14.6352	19.5843	16.5241	15.9675	20.1904	16.0529	15.8894	7.18767	9.52987
AC01g035680.1	AC1.0ch01	14750657	14754242	+	579	XP_017216264.1 PREDICTED: uncharacterized protein LOC108193922 isoform X1 [Daucus carota subsp. sativus]_x0001_KZM89075.1 hypothetical protein DCAR_026150 [Daucus carota subsp. sativus]	Uncharacterized protein OS=Daucus carota subsp. sativus OX=79200 GN=DCAR_026150 PE=4 SV=1	0	2.43239	2.18117	2.65313	1.67556	1.64809	2.02654	1.94084	2.07268	2.51508	3.08885	3.01836	2.76235	1.65972	1.57877	1.94986	2.63533	2.4151	2.75789	2.86978	3.835	3.2312	2.82365	3.2583	2.34946	1.32222	1.44002	1.84378	1.26498	0.937124	2.06235	2.92143	1.4368	3.17975	1.4438	3.00777	2.33009	2.28052	1.77637	2.4413	2.79909	2.68118	3.98172	5.096	1.35734	2.54497	3.43211	5.13405	1.76479
AC01g035680.2	AC1.0ch01	14750657	14754242	+	579	XP_017216264.1 PREDICTED: uncharacterized protein LOC108193922 isoform X1 [Daucus carota subsp. sativus]_x0001_KZM89075.1 hypothetical protein DCAR_026150 [Daucus carota subsp. sativus]	Uncharacterized protein OS=Daucus carota subsp. sativus OX=79200 GN=DCAR_026150 PE=4 SV=1	0	2.94447	1.68864	2.65313	1.72792	1.58705	2.15729	2.07469	2.78739	2.42363	1.69584	2.74396	2.09043	2.53325	1.49983	2.54981	0.988247	3.22014	2.20631	3.54502	1.40617	3.86168	2.14208	3.2583	2.97598	2.47916	1.8831	1.74135	2.31913	1.75711	2.57794	2.45024	2.74298	2.40103	1.90319	3.26932	1.95224	2.95851	3.46392	2.49679	1.67945	2.44803	2.7872	2.26489	1.35734	2.44709	1.27115	4.20992	2.58836
AC01g035690.1	AC1.0ch01	14754426	14759091	-	1674	XP_027168306.1 U3 small nucleolar ribonucleoprotein protein MPP10 [Coffea eugenioides]	U3 small nucleolar ribonucleoprotein protein MPP10 OS=Coffea canephora OX=49390 GN=GSCOC_T00005259001 PE=3 SV=1	M phase phosphoprotein 10 OS=Arabidopsis thaliana OX=3702 GN=MPP10 PE=1 SV=1	18.435	16.9568	18.5719	19.6355	17.9459	16.8661	20.2784	16.0096	22.0413	15.5654	13.6512	15.3049	13.8892	14.0511	18.8236	15.8943	17.2076	19.2265	15.1085	17.641	16.55	17.9155	22.5808	26.3139	21.4034	19.2741	22.7399	27.4079	28.6994	25.1901	22.4291	17.8947	22.3231	20.4757	18.6351	21.2857	19.3536	19.096	24.413	21.3531	20.0506	11.6465	14.835	26.1287	19.5767	21.6096	18.996	19.8833
AC01g035700.1	AC1.0ch01	14759909	14765454	+	3369	KAI5683378.1 hypothetical protein M9H77_04606 [Catharanthus roseus]	uncharacterized protein LOC113739898 isoform X1 OS=Coffea arabica OX=13443 GN=LOC113739898 PE=4 SV=1	Pleckstrin homology domain-containing family M member 3 OS=Xenopus laevis OX=8355 GN=plekhm3 PE=2 SV=1	37.9581	34.1247	33.2612	35.4486	36.38	33.0784	35.7382	33.0199	35.3026	43.0622	46.03	45.5415	43.2399	45.4687	44.6217	45.377	37.736	30.4156	31.4831	29.2738	29.3172	31.5469	35.3109	30.8562	34.4603	40.4312	39.0267	28.9891	36.3135	38.5954	38.6383	33.4383	45.3601	38.8513	41.5204	40.6821	37.4744	38.9913	33.235	37.8277	33.3399	30.6592	33.6336	31.7277	33.9656	30.3805	28.7507	42.5903
AC01g035720.1	AC1.0ch01	14766940	14769389	-	897	KAI5683386.1 hypothetical protein M9H77_04614 [Catharanthus roseus]	uncharacterized protein LOC113739392 isoform X1 OS=Coffea arabica OX=13443 GN=LOC113739392 PE=4 SV=1	0	3.26452	1.89973	1.8766	2.25153	3.29618	3.85697	2.8778	3.14475	0.503017	0.242263	0.823189	0.447949	0.786181	0.710448	0.149989	0.905893	0	0	0.422026	0.511333	0.394049	0.389468	0.151549	0	0.165277	0.553853	0.204864	0.105415	0.234281	0.736553	0	0.130618	3.43932	1.70631	2.48468	2.70794	2.40379	2.3981	2.16388	1.8394	0.932584	1.79177	2.15164	3.22367	1.37037	2.5423	1.84826	1.17653
AC01g035720.2	AC1.0ch01	14766940	14769389	-	828	KAI5683386.1 hypothetical protein M9H77_04614 [Catharanthus roseus]	uncharacterized protein LOC113739392 isoform X1 OS=Coffea arabica OX=13443 GN=LOC113739392 PE=4 SV=1	0	1.92031	2.18117	1.55305	1.6232	2.01433	1.30745	2.00777	2.35856	0.411559	0.666223	0.548793	0.298633	0.524121	0.631509	0.299978	0.988247	0.201259	0.236391	0.506431	0.767	0.157619	0.0973671	0.0757744	0	0.165277	0.553853	0.307297	0.21083	0.585702	0.515587	0.565439	0.783709	2.7255	1.77194	1.56927	2.33009	1.35598	1.06582	1.44259	2.07932	0.932584	1.69223	0.792711	3.90234	0.783068	0.508461	1.02681	1.64714
AC01g035730.1	AC1.0ch01	14771449	14774267	-	1584	XP_027096676.1 zinc finger protein VAR3, chloroplastic-like [Coffea arabica]	zinc finger protein VAR3, chloroplastic-like OS=Coffea arabica OX=13443 GN=LOC113716507 PE=4 SV=1	Zinc finger protein VAR3, chloroplastic OS=Arabidopsis thaliana OX=3702 GN=VAR3 PE=1 SV=2	6.46504	5.91026	6.98873	9.00614	10.1937	8.69453	11.712	9.29131	11.5694	12.4765	9.12368	12.4679	11.618	11.2093	12.5241	11.7766	13.585	17.1777	14.0113	14.8287	18.8355	22.3944	23.1112	19.8921	13.3875	10.1909	13.1113	10.8578	9.8398	10.901	12.7224	10.8413	14.6658	13.6505	10.7234	14.1065	12.6353	14.0333	16.9227	15.9948	13.1727	14.8319	14.2688	15.4397	12.8227	13.7284	19.5094	17.0597
AC01g035740.1	AC1.0ch01	14774789	14778648	+	1251	KAI5683390.1 hypothetical protein M9H77_04618 [Catharanthus roseus]	phosphoenolpyruvate/phosphate translocator 1, chloroplastic-like OS=Nicotiana tabacum OX=4097 GN=LOC107791935 PE=4 SV=1	Phosphoenolpyruvate/phosphate translocator 1, chloroplastic OS=Arabidopsis thaliana OX=3702 GN=PPT1 PE=1 SV=1	53.7046	56.3585	57.2041	48.5389	49.8089	53.1478	54.1428	57.3203	66.8555	55.5388	55.8397	52.1114	60.7106	57.7042	63.0704	63.0008	104.051	103.854	105.338	87.3101	98.0393	100.58	112.449	122.642	72.4741	70.007	72.8293	79.9046	71.8071	71.5929	64.837	66.7459	82.8033	87.9406	71.6635	72.9256	76.3049	79.0485	82.7269	75.5754	62.7163	62.8116	69.0791	59.8924	64.9946	56.4391	54.5236	72.5918
AC01g035760.1	AC1.0ch01	14779344	14780885	-	996	KAI5683391.1 hypothetical protein M9H77_04619 [Catharanthus roseus]	HTH myb-type domain-containing protein OS=Coffea canephora OX=49390 GN=GSCOC_T00035956001 PE=4 SV=1	Transcription factor MYB98 OS=Arabidopsis thaliana OX=3702 GN=MYB98 PE=2 SV=1	1.60026	2.18117	1.81189	0.942503	1.52601	1.24208	1.07081	1.42943	4.11559	3.14942	3.08696	4.40483	3.84355	3.31542	3.37475	3.70593	2.71699	3.38827	3.12299	3.835	3.07358	2.72628	3.63717	4.69891	0.826387	2.88003	1.84378	2.95162	3.27993	2.94621	2.07328	2.08989	2.53082	3.15011	2.48468	4.21935	3.26669	2.93101	3.27357	2.55917	2.33146	1.09497	2.60462	3.054	2.15344	2.28807	1.02681	0.470611
AC01g035770.1	AC1.0ch01	14783044	14785942	-	735	KAI5683392.1 hypothetical protein M9H77_04620 [Catharanthus roseus]	SGNH hydrolase-type esterase domain-containing protein OS=Coffea canephora OX=49390 GN=GSCOC_T00035955001 PE=4 SV=1	GDSL esterase/lipase At5g62930 OS=Arabidopsis thaliana OX=3702 GN=At5g62930 PE=2 SV=3	19.5231	17.9418	19.5426	14.6088	18.8615	17.7813	22.0854	16.2955	13.2156	12.5371	11.3875	12.6919	11.4433	13.4985	12.2991	13.3413	19.824	18.2021	16.1214	15.9792	19.5448	17.7208	14.5487	15.663	13.718	19.1633	15.7746	15.3906	14.2911	14.7311	16.3035	13.3231	17.3913	20.2132	18.2428	15.1141	17.751	13.4116	19.9743	16.7945	14.6882	15.9269	18.6853	12.0464	17.1296	15.6352	14.17	18.7068
AC01g035800.1	AC1.0ch01	15060167	15061208	+	660	0	0	0	4.80077	3.30693	1.68247	7.59238	2.68577	0.849841	6.15715	4.14536	1.14322	1.63527	0.823189	1.04522	0.0873534	0.947264	1.94986	0.741185	0	0	0	0	0	0	0	0	0.0826387	0	0	0.105415	0	0	0	0	0	0	0	0	0	0	0	0	0	0	0	0	0	0	0	0
AC01g035810.1	AC1.0ch01	15117682	15119668	+	1986	0	0	0	1.72828	1.54792	1.35892	1.25667	2.99098	1.69968	2.34239	2.14415	1.64624	1.51414	0.617392	1.86646	0.611474	1.26302	1.64988	1.0706	0	0	0.16881	0	0	0	0.0757744	0	0	0.221541	0	0	0	0	0	0	0	0	0	0	0.123271	0	0	0	0.116573	0	0	0	0.0978835	0	0.410724	0.235306
AC01g035820.1	AC1.0ch01	15227427	15231729	-	1896	CDP17864.1 unnamed protein product [Coffea canephora]	thymidine kinase OS=Coffea canephora OX=49390 GN=GSCOC_T00013184001 PE=3 SV=1	Pentatricopeptide repeat-containing protein At4g16470 OS=Arabidopsis thaliana OX=3702 GN=PCMP-E12 PE=2 SV=2	14.5303	15.9014	16.307	14.923	12.9405	18.0428	13.9205	14.3658	11.9352	9.69052	8.98648	7.39116	9.69623	6.78873	9.14933	9.96482	15.5975	15.6018	14.0957	21.476	17.3381	15.8708	15.9126	19.1089	13.718	10.3017	14.4429	11.8065	14.174	14.7311	15.0784	14.8905	16.6775	15.6193	10.7888	15.9958	16.58	15.8097	15.0917	17.4343	15.8539	13.4383	15.741	19.0027	18.8915	17.5419	13.2458	12.5888
AC01g035830.1	AC1.0ch01	15232824	15233209	+	234	0	0	0	2.30437	2.32189	1.68247	1.15195	1.09873	1.8958	1.13773	1.71532	1.69197	0.84792	0.823189	1.26919	0.873534	1.18408	0.899934	0.905893	0.603776	1.49714	1.09727	2.04533	2.36429	0.584203	1.21239	2.81935	1.81805	1.32925	1.74135	1.26498	1.75711	1.39945	1.4136	1.17556	1.94678	2.36258	1.89621	1.51141	2.03397	2.30928	1.72001	1.27958	1.16573	1.79177	1.47218	1.35734	1.27249	1.6525	1.02681	1.41183
AC01g035890.1	AC1.0ch01	15266586	15279048	+	1446	KAI5670854.1 hypothetical protein M9H77_11218 [Catharanthus roseus]	RRM domain-containing protein OS=Coffea canephora OX=49390 GN=GSCOC_T00017917001 PE=4 SV=1	Heterogeneous nuclear ribonucleoprotein 1 OS=Arabidopsis thaliana OX=3702 GN=RNP1 PE=1 SV=1	68.8751	58.61	57.3335	66.1846	67.2054	61.0578	53.3397	47.3142	85.147	96.8446	83.8967	79.3617	81.1513	79.6491	79.7192	77.9892	41.9624	52.7152	54.1037	51.6446	43.4242	50.3388	51.6024	41.0372	79.1678	80.9733	71.7025	75.3718	80.1241	79.916	68.0411	80.8527	76.7682	79.1465	71.2058	70.3436	70.8193	66.2586	71.5746	75.3355	44.0646	44.8939	44.0521	48.0157	42.0899	47.1597	36.5544	55.7674
AC01g035900.1	AC1.0ch01	15280304	15281368	-	672	KAI5670855.1 hypothetical protein M9H77_11219 [Catharanthus roseus]	Ras-related protein RABA5a OS=Coffea canephora OX=49390 GN=GSCOC_T00017915001 PE=4 SV=1	Ras-related protein RABA5a OS=Arabidopsis thaliana OX=3702 GN=RABA5A PE=1 SV=1	26.5003	27.6516	23.1664	28.2751	20.5706	31.771	25.4317	25.4439	30.5011	29.98	29.9092	34.2681	33.0196	30.0756	30.4478	34.5886	26.1636	34.1191	25.9968	21.9873	28.2927	26.3865	23.9447	24.9042	33.0555	34.5604	32.9832	34.5761	33.385	36.6067	38.921	36.965	24.0103	23.6914	21.9044	25.8199	25.5788	25.3133	28.5189	22.3927	28.2107	31.0574	26.7257	24.0927	26.037	26.9484	28.8533	25.06
AC01g035950.1	AC1.0ch01	15474349	15476237	-	1410	KAI5670864.1 hypothetical protein M9H77_11228 [Catharanthus roseus]	Arm_2 domain-containing protein OS=Coffea canephora OX=49390 GN=GSCOC_T00017913001 PE=4 SV=1	U-box domain-containing protein 4 OS=Arabidopsis thaliana OX=3702 GN=PUB4 PE=1 SV=3	36.4859	35.743	40.897	38.9568	30.3981	39.8118	35.1359	40.9533	34.2966	29.5561	22.0203	23.592	26.5554	23.5237	30.4478	23.7179	40.2517	42.8655	40.3457	48.5766	45.7884	49.3651	50.39	50.435	23.1388	21.9326	19.9743	17.7097	24.4824	30.6406	25.8217	33.0464	47.7611	44.1015	43.9397	45.6572	46.7198	46.4521	46.9396	47.3446	49.427	51.3641	43.4859	50.9001	59.7089	53.6426	63.3541	54.8262
AC01g035970.1	AC1.0ch01	15608035	15613162	+	828	KAF3948821.1 hypothetical protein CMV_025229 [Castanea mollissima]	CobW/HypB/UreG nucleotide-binding domain-containing protein OS=Castanea mollissima OX=60419 GN=CMV_025229 PE=3 SV=1	Urease accessory protein G OS=Arabidopsis thaliana OX=3702 GN=UREG PE=2 SV=1	34.5656	35.743	38.5027	32.7782	38.6996	39.0927	40.1553	35.8788	25.9282	23.3178	21.6773	23.9653	24.9831	22.3396	21.2984	25.9415	38.2391	36.9558	54.5258	54.0735	55.6397	58.1282	50.9204	44.7963	27.8492	26.5849	19.8718	26.5646	26.0052	27.9154	28.0835	30.3034	57.3004	52.5018	54.663	60.0156	58.9236	62.4394	53.8197	48.7042	47.7949	48.1788	49.0349	60.5711	55.0105	54.0239	52.5726	66.3562
AC01g036000.1	AC1.0ch01	15931293	15933939	-	780	KAI5670939.1 hypothetical protein M9H77_11303 [Catharanthus roseus]	60S ribosomal protein L7a OS=Abrus precatorius OX=3816 GN=LOC113872576 PE=3 SV=1	60S ribosomal protein L7a-2 OS=Oryza sativa subsp. japonica OX=39947 GN=RPL7A-2 PE=2 SV=1	56.137	55.5142	59.8572	47.4393	53.044	56.0895	51.265	56.7485	57.2525	61.2319	52.6841	36.8065	50.665	44.7582	43.3468	48.177	61.887	57.2854	62.3755	55.7353	59.5801	60.6597	63.6505	57.64	35.2041	35.4466	35.3391	41.2173	36.5478	42.7201	41.654	41.9284	88.5138	97.719	78.9214	79.2861	79.0168	82.6013	87.6095	75.0156	51.5253	51.0655	58.0944	55.6508	56.283	54.9138	70.2338	46.4728
AC01g036010.1	AC1.0ch01	16112760	16113859	+	912	KAI5671027.1 hypothetical protein M9H77_11391 [Catharanthus roseus]	Uncharacterized protein OS=Olea europaea subsp. europaea OX=158383 GN=OLEA9_A003630 PE=4 SV=1	0	1.60026	0.422161	0.323552	0.83778	2.80785	0	0.60233	0.929131	2.51508	3.87621	2.88116	5.07676	2.00913	3.39436	6.52452	3.12945	0	0	0	0	0	0	0	0	0	0	0	0	0	0	0	0	0	0	0	0	0	0	0	0	0	0	0	0.339334	0	0	0	0
AC01g036030.1	AC1.0ch01	16190976	16193677	+	819	KAI5670938.1 hypothetical protein M9H77_11302 [Catharanthus roseus]	F-box domain-containing protein OS=Nyssa sinensis OX=561372 GN=F0562_018094 PE=4 SV=1	F-box/kelch-repeat protein At1g30090 OS=Arabidopsis thaliana OX=3702 GN=At1g30090 PE=2 SV=1	5.05681	5.69918	4.78858	4.29362	5.67675	5.29517	5.15327	6.36098	6.31057	5.14809	8.23189	7.76445	5.85268	6.63085	5.02463	7.00008	5.63524	5.90977	5.48634	7.03083	5.83192	5.64729	6.44082	3.75913	5.53679	4.98467	3.1754	5.37617	4.80276	5.37684	5.18319	5.22473	7.59246	6.36585	6.99635	6.80135	6.22519	5.95084	6.93552	6.23797	5.5955	5.47486	4.86951	6.78668	7.14549	5.8473	6.77694	4.47081
AC01g036030.2	AC1.0ch01	16190976	16193677	+	1233	KAI5670938.1 hypothetical protein M9H77_11302 [Catharanthus roseus]	F-box domain-containing protein OS=Nyssa sinensis OX=561372 GN=F0562_013737 PE=4 SV=1	F-box/kelch-repeat protein At1g30090 OS=Arabidopsis thaliana OX=3702 GN=At1g30090 PE=2 SV=1	11.2658	9.78007	10.2243	9.00614	8.1794	9.21751	9.4365	11.5069	11.6608	11.4469	12.485	14.1851	13.5398	13.4985	12.1491	10.706	11.5724	12.2135	11.7323	11.7607	11.585	9.83408	12.3512	11.434	8.59442	10.5232	8.70674	8.85487	9.13696	9.50153	8.85854	10.3188	11.3562	13.6505	12.4888	13.0359	13.19	10.3918	14.3704	10.6365	12.4733	14.5333	9.51254	11.0284	11.3545	10.2963	9.85737	10.7064
AC01g036030.3	AC1.0ch01	16191213	16193677	+	1233	KAI5670938.1 hypothetical protein M9H77_11302 [Catharanthus roseus]	F-box domain-containing protein OS=Nyssa sinensis OX=561372 GN=F0562_013737 PE=4 SV=1	F-box/kelch-repeat protein At1g30090 OS=Arabidopsis thaliana OX=3702 GN=At1g30090 PE=2 SV=1	11.1378	9.78007	9.2536	12.5667	9.33917	10.1327	8.23184	10.006	11.2036	11.0835	12.7594	13.7371	10.4824	12.5512	11.7741	12.1884	11.0692	12.2135	10.9727	12.1442	10.9546	11.8788	11.2904	8.7713	8.7597	8.86164	8.19457	10.0144	7.61413	8.54401	11.3088	11.2332	15.1849	13.0598	15.4966	12.721	13.0051	13.7669	12.7059	11.8361	12.823	11.547	9.73902	10.689	9.4947	12.2031	9.75469	12.1182
AC01g036040.1	AC1.0ch01	16225964	16226194	+	231	PHT55624.1 hypothetical protein CQW23_04110 [Capsicum baccatum]	Outer envelope membrane protein 7 OS=Capsicum baccatum OX=33114 GN=CQW23_04110 PE=4 SV=1	0	2.94447	3.23657	3.23552	3.03695	3.35722	2.48415	3.1455	2.43004	5.21308	5.69318	5.28213	5.07676	4.80444	6.47297	5.62459	6.09419	7.84908	7.17052	7.17444	6.136	7.40811	6.13413	6.74392	7.83152	5.1236	6.97854	5.63377	7.37906	6.09131	6.9236	5.27743	4.70226	4.73718	6.03771	5.62323	6.6754	4.56103	5.77321	4.93809	5.8381	8.04354	7.46572	8.38009	4.92034	4.89417	5.8473	9.54933	3.29428
AC01g036060.1	AC1.0ch01	16228833	16232763	+	264	0	0	0	4.73676	4.36233	5.04742	3.77001	3.7845	4.37995	5.22019	4.21683	4.38996	3.33111	4.59614	3.43428	4.89179	3.94693	3.07478	5.353	3.22014	3.93985	3.46061	2.94017	3.86168	3.01838	3.48562	3.28924	2.89235	5.09544	3.48269	5.79783	4.9199	3.83008	4.80623	5.22473	2.14146	2.82197	2.81162	2.26712	3.32832	3.46392	3.55099	2.23927	3.73034	3.484	3.0576	2.545	2.25132	3.05076	2.77239	2.35306
AC01g036070.1	AC1.0ch01	16250444	16261176	-	2436	KAI5670929.1 hypothetical protein M9H77_11293 [Catharanthus roseus]	cullin-4-like OS=Coffea arabica OX=13443 GN=LOC113710316 PE=3 SV=1	Cullin-4 OS=Arabidopsis thaliana OX=3702 GN=CUL4 PE=1 SV=1	174.364	164.784	172.453	164.467	158.217	152.645	167.314	140.942	195.582	184.665	197.085	204.19	186.238	193.321	188.836	186.614	168.051	167.443	165.265	151.227	149.581	165.037	173.069	147.233	194.366	182.661	185.3	180.576	185.551	189.22	192.155	194.491	170.409	175.422	166.932	177.654	166.971	162.183	157.353	173.703	171.945	167.531	170.433	139.466	153.971	144.657	147.861	178.009
AC01g036100.1	AC1.0ch01	16745347	16747225	-	1518	KAI5670874.1 hypothetical protein M9H77_11238 [Catharanthus roseus]	Uncharacterized protein OS=Coffea canephora OX=49390 GN=GSCOC_T00023043001 PE=3 SV=1	Cytochrome P450 710A11 OS=Solanum lycopersicum OX=4081 GN=CYP710A11 PE=1 SV=1	6.8491	7.10638	4.27089	7.64475	6.28715	4.90293	6.69255	4.35977	4.52715	6.96506	9.53528	5.45005	5.32856	5.20995	8.54938	4.85888	1.40881	2.6003	1.6881	2.301	1.41857	0.876304	1.36394	3.6025	19.0895	21.4895	22.6375	20.5559	10.5426	11.6375	14.0417	24.0338	2.07657	1.83756	1.63466	1.82629	1.47925	1.77637	2.49679	0.959688	1.39888	2.28949	0.792711	1.018	1.66402	0.762691	1.64289	1.17653
AC01g036120.1	AC1.0ch01	16923578	16925893	-	486	KAI3456020.1 hypothetical protein Pfo_012683 [Paulownia fortunei]	40S ribosomal protein S14 OS=Daucus carota subsp. sativus OX=79200 GN=DCAR_007758 PE=3 SV=1	40S ribosomal protein S14 OS=Zea mays OX=4577 PE=3 SV=1	31.109	27.7219	27.8255	29.2176	29.0552	28.5677	29.1795	33.4487	43.9911	36.7634	34.8483	29.042	32.4081	32.8385	37.0473	32.7769	48.6039	45.387	44.4815	46.2756	45.9461	43.3284	40.4635	43.3866	28.1798	29.1327	28.7834	30.6758	32.9165	33.7341	32.607	33.4383	39.7144	49.2861	37.5318	41.4378	41.6657	30.7312	39.6712	35.9883	31.4747	38.0254	33.2939	33.7637	40.7195	30.889	39.0188	27.6484
AC01g036140.1	AC1.0ch01	16926618	16933305	-	1548	KAI5670876.1 hypothetical protein M9H77_11240 [Catharanthus roseus]	Phospho-N-acetylmuramoyl-pentapeptide-transferase OS=Coffea canephora OX=49390 GN=GSCOC_T00017129001 PE=3 SV=1	Phospho-N-acetylmuramoyl-pentapeptide-transferase homolog OS=Arabidopsis thaliana OX=3702 GN=TRANS11 PE=2 SV=3	11.2658	12.313	8.93005	9.47739	9.33917	10.2635	11.1096	7.93335	7.49952	7.44958	8.71209	7.76445	8.8227	7.89387	7.19947	10.2119	6.5409	6.06736	5.99277	4.85766	3.94049	2.92101	4.84956	7.04837	15.3708	13.4032	13.0089	11.8065	10.8941	13.4789	15.738	11.4944	11.2914	14.8974	10.0041	12.2802	9.80006	8.88186	10.0426	10.9564	3.61376	6.17166	6.00196	5.25967	5.48147	5.21172	4.62064	5.17672
AC01g036150.1	AC1.0ch01	16987756	16992743	-	1233	XP_022892430.1 la-related protein 6A-like isoform X2 [Olea europaea var. sylvestris]	la-related protein 6A isoform X2 OS=Sesamum indicum OX=4182 GN=LOC105175703 PE=4 SV=1	La-related protein 6A OS=Arabidopsis thaliana OX=3702 GN=LARP6A PE=2 SV=1	114.002	114.054	120.815	123.834	113.291	109.499	97.979	143.158	116.243	122.101	135.14	141.179	134.175	132.064	113.992	124.849	119.548	108.031	117.323	102.778	99.9307	96.1987	100.022	103.846	217.257	194.845	223.814	189.22	214.016	215.073	201.39	209.512	163.53	157.899	169.809	138.609	155.815	188.029	143.76	178.822	134.758	116.963	122.644	125.045	110.706	129.53	138.311	142.007
AC01g036160.1	AC1.0ch01	17230012	17233661	-	1158	KAI5670879.1 hypothetical protein M9H77_11243 [Catharanthus roseus]	uncharacterized protein LOC105167296 OS=Sesamum indicum OX=4182 GN=LOC105167296 PE=4 SV=1	Protein DUF642 L-GALACTONO-1,4-LACTONE-RESPONSIVE GENE 2 OS=Arabidopsis thaliana OX=3702 GN=DGR2 PE=2 SV=1	65.0344	65.3646	70.405	54.2986	71.6003	60.6656	74.2204	60.0362	23.6418	24.9531	24.2155	12.6919	33.369	20.7609	25.3481	25.0356	1.10692	1.26075	1.85691	3.068	2.4431	2.92101	2.42478	5.79532	66.6068	51.7298	46.1969	54.7104	41.702	50.8221	36.8478	61.1293	24.5295	28.4822	31.1893	38.7929	42.8367	23.0928	30.2944	27.751	7.81039	8.46115	8.1536	10.3497	11.2566	10.6777	8.6252	12.0006
AC01g036180.1	AC1.0ch01	17303385	17305195	+	1809	0	0	0	3.64859	2.18117	1.35892	2.46098	2.38057	2.41878	2.94472	2.35856	1.87488	2.1198	3.01836	3.58359	3.14472	3.4733	3.44975	3.2118	1.10692	0.787969	1.35048	2.55667	0.945717	1.46051	1.43971	2.66272	2.23124	2.76926	2.8681	1.3704	3.39707	1.54676	2.07328	1.82866	1.49254	0.787527	1.63466	1.51141	1.10944	1.15464	1.3871	2.07932	1.2823	0.895886	1.24569	2.20567	4.30687	3.55922	0.513405	2.70601
AC01g036190.1	AC1.0ch01	17305934	17322863	+	9267	0	0	0	22.7237	23.0781	18.2484	21.887	20.9979	19.2849	20.1446	18.5112	12.484	15.1414	22.2947	20.6803	22.974	21.866	24.5982	20.012	14.2894	10.1648	11.9011	14.3173	12.5307	13.3393	15.9884	21.4584	13.2222	13.0709	11.37	7.27364	13.7054	12.9633	19.5076	21.552	13.1732	15.488	15.3658	15.7439	18.9838	21.4053	16.9227	23.5123	15.3876	11.8456	11.4377	11.8767	25.4497	18.9402	11.6029	17.4126
AC01g036200.1	AC1.0ch01	17437891	17439540	+	1650	0	0	0	1.15219	0.844322	0.711815	1.78028	3.35722	0.130745	1.27159	0.85766	1.46332	2.24093	1.02899	2.6877	1.83442	2.21028	1.87486	0.988247	0.100629	0.157594	0.506431	0.255667	0.0788097	0.0973671	0	0.313261	0.413193	0.221541	0.102432	0.316245	0.234281	0.220966	0.18848	0.653091	0.259571	0.0656273	0.0653864	0	0.123271	0.177637	0	0.079974	0	0.0995429	0.226489	0.169667	0.391534	0.508461	0.102681	0.352958
AC01g036300.1	AC1.0ch01	18016437	18020498	+	2346	KAI5670882.1 hypothetical protein M9H77_11246 [Catharanthus roseus]	Potassium channel OS=Actinidia chinensis var. chinensis OX=1590841 GN=CEY00_Acc06453 PE=3 SV=1	Potassium channel KAT1 OS=Arabidopsis thaliana OX=3702 GN=KAT1 PE=1 SV=2	11.4578	15.1978	11.0008	9.84392	9.21709	15.101	12.0466	11.8643	23.5961	40.8213	65.718	52.1114	46.3847	45.3897	36.4473	35.0004	33.4089	29.0761	25.406	25.6945	20.8846	31.0601	35.8413	23.4946	8.59442	11.4094	9.2189	7.27364	5.15418	6.40801	6.59679	6.40029	8.30628	7.219	10.5926	12.2802	9.92333	9.77004	8.65553	7.91742	27.2781	23.9898	22.7621	23.414	14.5846	17.669	21.563	22.1187
AC01g036310.1	AC1.0ch01	18020983	18026894	-	1872	KAI5670883.1 hypothetical protein M9H77_11247 [Catharanthus roseus]	alpha-1,2-Mannosidase OS=Nyssa sinensis OX=561372 GN=F0562_013756 PE=3 SV=1	Mannosyl-oligosaccharide 1,2-alpha-mannosidase MNS3 OS=Arabidopsis thaliana OX=3702 GN=MNS3 PE=1 SV=1	38.2781	30.466	37.9851	31.312	33.5722	34.582	29.1126	29.5893	42.7107	42.6988	44.9324	31.6551	38.4355	41.9954	44.1718	44.7182	36.1259	34.0403	33.0868	29.0182	30.4994	32.0338	35.2351	41.6637	136.767	150.537	126.401	107.84	89.9639	77.2644	81.0462	74.583	29.2667	33.2074	30.0777	31.4877	30.0782	31.7082	29.5176	31.5097	29.8427	32.9487	29.2171	32.067	30.246	29.9992	31.3177	32.0016
AC01g036450.1	AC1.0ch01	18671448	18677242	+	990	XP_031376115.1 pyruvate dehydrogenase E1 component subunit beta-3, chloroplastic [Punica granatum]_x0001_OWM85487.1 hypothetical protein CDL15_Pgr019111 [Punica granatum]	Pyruvate dehydrogenase E1 component subunit beta OS=Punica granatum OX=22663 GN=LOC116191437 PE=4 SV=1	Pyruvate dehydrogenase E1 component subunit beta-3, chloroplastic OS=Arabidopsis thaliana OX=3702 GN=E1-BETA-2 PE=1 SV=1	8.76941	7.45818	9.77129	6.70224	7.50796	9.41363	8.70032	8.29071	8.13973	7.26789	7.4087	6.71924	7.77446	4.97314	7.79943	7.49421	12.1761	15.6018	14.3489	17.5132	18.8355	14.7024	13.7152	17.8559	6.77637	5.31699	7.78485	6.53574	4.56848	6.03973	4.61775	3.65731	8.56585	9.25345	9.41564	7.683	8.87552	8.70422	9.54328	7.03771	16.3202	13.7369	14.382	11.8767	13.8995	14.1098	14.5807	11.8829
AC01g036450.2	AC1.0ch01	18671448	18677242	+	1215	KAI5670942.1 hypothetical protein M9H77_11306 [Catharanthus roseus]	Pyruvate dehydrogenase E1 component subunit beta OS=Camellia sinensis var. sinensis OX=542762 GN=TEA_018236 PE=4 SV=1	Pyruvate dehydrogenase E1 component subunit beta-3, chloroplastic OS=Arabidopsis thaliana OX=3702 GN=E1-BETA-2 PE=1 SV=1	13.4422	13.5795	11.7773	12.8285	13.612	13.336	13.519	11.6499	12.2096	14.9597	12.5536	11.7213	13.4524	11.525	11.1742	10.1295	22.7422	27.2637	24.8995	20.5812	28.5291	26.776	26.8241	28.0368	9.99928	6.20315	8.39944	12.439	9.13696	10.3117	12.6281	9.66575	14.2115	18.1131	13.7311	12.91	15.4705	12.9675	15.1472	13.7555	25.6461	23.6912	22.3092	23.414	24.2751	20.2113	23.1032	20.001
AC01g036480.1	AC1.0ch01	18706538	18709651	+	3114	0	0	0	116.371	131.855	129.227	122.787	132.274	123.292	136.26	133.723	58.1213	59.5967	60.7788	63.0115	64.2921	55.6518	61.5705	65.3067	68.5285	66.741	68.7903	93.7018	63.5994	81.0094	61.7561	80.1947	75.7797	70.6716	51.5234	55.1321	68.7615	53.1055	54.2821	90.649	79.8182	88.5968	83.5638	93.4555	87.4609	90.4173	93.9347	87.4915	84.7486	84.4124	78.5917	63.7948	93.8702	95.7177	47.5413	67.2974
AC01g036530.1	AC1.0ch01	18828508	18830745	+	1917	KAI5670940.1 hypothetical protein M9H77_11304 [Catharanthus roseus]	9-cis-epoxycarotenoid dioxygenase 3 protein family isoform 2 OS=Nicotiana tabacum OX=4097 GN=NCED3-2 PE=2 SV=1	9-cis-epoxycarotenoid dioxygenase NCED2, chloroplastic OS=Solanum lycopersicum OX=4081 GN=NCED2 PE=2 SV=1	2.75244	2.81441	4.46502	3.19404	3.54034	3.59548	3.48013	2.57298	35.8056	62.2616	96.9305	30.9085	39.1343	54.7834	49.3464	54.2712	0	0	0	0	0.236429	0.0973671	0.151549	0	0	0.221541	0	0.42166	0	0.0736553	0	0.783709	1.16807	1.11566	1.56927	1.51141	0.801263	0.977004	1.83098	1.19961	1.04916	0.796343	0.452978	0	0.0978835	0.508461	0.718767	0.235306
AC01g036590.1	AC1.0ch01	19266939	19272901	+	915	KAI5670943.1 hypothetical protein M9H77_11307 [Catharanthus roseus]	uncharacterized protein LOC105175733 OS=Sesamum indicum OX=4182 GN=LOC105175733 PE=4 SV=1	0	3.7126	4.15125	3.55908	4.1889	5.18843	3.0725	3.34628	3.50211	5.80756	8.4792	8.16329	8.36172	8.91005	8.68325	6.37453	6.01184	9.45915	8.58887	7.25885	7.92566	7.80216	8.37357	9.32025	6.73511	3.05763	2.76926	3.68756	3.05704	2.81137	2.87256	2.356	2.74298	2.85528	5.38144	3.46548	3.40067	4.56103	3.37511	3.60647	5.67815	6.0618	7.56526	8.04036	6.10801	6.85184	7.75403	6.16086	6.94151
AC01g036590.2	AC1.0ch01	19266939	19272901	+	930	KAI5670943.1 hypothetical protein M9H77_11307 [Catharanthus roseus]	DUF1365 domain-containing protein OS=Coffea canephora OX=49390 GN=GSCOC_T00033933001 PE=4 SV=1	0	3.90463	4.29197	5.69452	4.03182	4.94427	4.24921	3.4132	5.00302	7.31661	8.53977	9.05508	8.2124	8.38593	9.31476	9.97427	7.74127	9.76104	10.2436	7.68087	8.94833	8.74788	11.7814	10.8357	7.98815	3.55346	2.9908	3.99486	4.2166	3.63135	2.87256	3.86383	2.48175	3.43932	3.34699	3.8578	4.97506	4.00631	4.52975	4.49422	3.11899	6.41152	9.95429	8.83307	7.80468	9.39681	6.60999	6.87962	7.41212
AC01g036590.3	AC1.0ch01	19266939	19273363	+	930	KAI5670943.1 hypothetical protein M9H77_11307 [Catharanthus roseus]	DUF1365 domain-containing protein OS=Coffea canephora OX=49390 GN=GSCOC_T00033933001 PE=4 SV=1	0	3.64859	4.64377	4.20618	4.76488	5.43259	5.16442	5.22019	5.00302	8.82566	8.4792	11.4561	7.39116	8.8227	8.84113	7.49945	9.05893	9.15726	11.6619	9.45338	11.8885	10.2453	11.9762	9.32025	10.4942	3.96666	2.88003	3.38026	4.11119	3.63135	3.75642	4.24079	3.13484	4.08825	4.06889	4.11934	4.28233	5.5472	4.88502	3.77293	4.23862	9.79213	6.66937	10.7582	5.93834	8.32009	8.89806	7.90643	7.05917
AC01g036640.1	AC1.0ch01	19402173	19403632	-	1095	KAI5670926.1 hypothetical protein M9H77_11290 [Catharanthus roseus]	glucan endo-1,3-beta-glucosidase 14-like OS=Coffea arabica OX=13443 GN=LOC113709758 PE=3 SV=1	Glucan endo-1,3-beta-glucosidase 11 OS=Arabidopsis thaliana OX=3702 GN=At1g32860 PE=2 SV=1	11.7779	9.99115	6.72989	10.577	8.97293	9.02139	8.09799	5.00302	2.698	2.78602	1.09759	2.23975	3.40678	1.65771	2.47482	2.80003	0.201259	0.0787969	0.16881	0	0	0.194734	0	0	5.70207	3.98774	3.68756	3.79494	4.80276	4.64028	4.05231	6.92277	6.16482	7.28463	5.754	7.80895	5.3623	6.39494	5.54842	4.79844	2.09831	1.69223	0.792711	0.848335	0.685184	0.762691	1.84826	2.94132
AC01g036660.1	AC1.0ch01	19493692	19494741	-	408	AND78515.1 amyrin synthase [Calotropis procera]	Terpene cyclase/mutase family member OS=Calotropis procera OX=141467 PE=2 SV=1	Dammarenediol II synthase OS=Panax ginseng OX=4054 GN=DDS PE=1 SV=1	2.88046	3.79945	3.17081	3.56057	2.80785	4.18383	3.01165	3.50211	0.823118	1.33245	2.05797	0.970557	2.70796	1.57877	1.19991	2.38826	0.603776	0	0.506431	0.255667	0.157619	0	0.303098	0.313261	0.909025	0	0	0	0	0.294621	0.848158	0	0	0.262509	0.130773	0.125951	0.123271	0.177637	0.277421	0.159948	2.21489	0.597257	0.339733	1.35734	0.783068	0.635576	1.23217	1.41183
AC01g036670.1	AC1.0ch01	19505651	19507123	+	858	0	0	0	16.1306	14.072	8.99476	23.6673	13.2458	9.60974	20.0777	11.4355	6.90505	9.56938	6.85991	7.16719	6.11474	8.44644	8.69936	9.22364	3.82391	2.99428	3.03859	2.6845	4.09811	4.77099	3.40985	4.69891	3.96666	6.20315	6.76052	4.11119	5.97416	4.86125	5.93711	4.3104	4.41271	4.39703	6.08094	6.54945	5.60884	3.8192	4.05035	5.03836	1.51545	2.7872	5.54898	2.71467	3.23015	7.62691	5.03137	3.17662
AC01g036690.1	AC1.0ch01	19520096	19523521	-	1857	AND78515.1 amyrin synthase [Calotropis procera]	Terpene cyclase/mutase family member OS=Calotropis procera OX=141467 PE=2 SV=1	Dammarenediol II synthase OS=Panax ginseng OX=4054 GN=DDS PE=1 SV=1	56.201	54.9513	54.8745	62.1005	50.4193	63.0844	56.7529	45.2416	18.9317	19.9261	47.5392	21.8749	22.3625	32.4438	23.9982	29.2356	6.44027	5.1218	6.75242	5.24116	7.48692	7.3999	6.28927	12.6871	16.693	1.77233	2.5608	5.05992	1.05426	4.05104	6.87951	2.08989	7.2031	6.89086	6.99635	9.63524	8.01263	7.72721	6.82456	4.63849	12.3567	14.1351	16.6469	15.6094	24.373	15.8894	14.2726	14.4713
AC01g036730.1	AC1.0ch01	19685682	19687783	+	612	KAI5670901.1 hypothetical protein M9H77_11265 [Catharanthus roseus]	Calcyclin-binding protein OS=Coffea canephora OX=49390 GN=GSCOC_T00000152001 PE=4 SV=1	Calcyclin-binding protein OS=Rattus norvegicus OX=10116 GN=Cacybp PE=1 SV=1	25.092	25.1186	24.7841	24.1385	27.9565	22.1612	25.2309	25.158	27.0714	27.4968	25.3131	24.3386	26.0313	27.7075	26.848	23.4709	26.1636	28.9185	23.127	32.3418	26.0072	25.1207	28.4154	33.8322	17.0236	16.0617	12.804	17.7097	16.0482	16.2042	15.3611	17.8947	37.0538	37.2763	31.7124	34.6995	36.5499	32.774	39.8377	33.0293	23.5477	21.6008	22.8754	23.2444	26.037	17.9232	27.5185	22.707
AC01g036750.1	AC1.0ch01	19710405	19719198	-	1371	KAI5670900.1 hypothetical protein M9H77_11264 [Catharanthus roseus]	Katanin p60 ATPase-containing subunit A-like 2 isoform X1 OS=Olea europaea subsp. europaea OX=158383 GN=OLEA9_A037966 PE=4 SV=1	Katanin p60 ATPase-containing subunit A-like 2 OS=Xenopus tropicalis OX=8364 GN=katnal2 PE=2 SV=1	48.0077	45.8748	44.5855	37.3859	38.1502	40.2694	42.4308	42.5971	34.3423	33.0083	31.2126	28.2208	31.6219	27.7864	28.4979	28.6592	48.5033	68.7109	53.7661	42.6963	59.659	52.2861	58.4978	49.1819	38.8402	53.8345	45.1726	39.3198	46.2705	46.5501	41.9367	51.333	65.2173	68.843	61.8555	58.7561	69.34	56.1333	61.421	71.8966	47.7949	48.8756	52.6587	34.4424	38.8597	38.5159	51.7512	37.8842
AC01g036760.1	AC1.0ch01	19754069	19755418	-	1083	AAT72916.1 gibberellin 2 oxidase [Nerium oleander]	Gibberellin 2 oxidase OS=Nerium oleander OX=63479 GN=GA2ox3 PE=2 SV=1	Gibberellin 2-beta-dioxygenase OS=Phaseolus coccineus OX=3886 GN=GA2OX1 PE=2 SV=1	16.0026	19.5601	19.672	21.1016	20.6316	15.8855	25.6994	19.7262	56.5208	34.8859	36.6319	41.2113	37.3873	30.2335	39.8971	52.7889	1.91196	1.26075	2.70097	3.4515	1.57619	1.84998	1.28816	1.09641	22.5604	42.0928	48.4504	57.2404	26.8252	52.8845	42.4079	21.6826	6.94353	12.7973	5.10014	8.18681	7.21136	6.75021	15.5356	7.03771	3.14747	3.18537	2.94436	4.92034	5.67724	5.72018	5.03137	4.58846
AC01g036790.1	AC1.0ch01	19792157	19794154	+	1386	KAI5670894.1 hypothetical protein M9H77_11258 [Catharanthus roseus]	DUF616 domain-containing OS=Olea europaea subsp. europaea OX=158383 GN=OLEA9_A053975 PE=4 SV=1	Alkaline ceramidase TOD1 OS=Arabidopsis thaliana OX=3702 GN=TOD1 PE=1 SV=1	14.4023	12.9463	11.9067	14.2946	17.4575	12.6169	11.712	13.2937	5.35027	7.26789	6.17392	8.36172	5.0665	4.57844	7.27447	4.52947	5.53461	5.043	3.46061	2.55667	5.43787	1.36314	2.27323	2.34946	3.55346	5.20622	2.45837	3.79494	5.85702	5.5978	3.67535	3.52669	6.2946	7.61276	4.25012	9.38334	4.80758	3.99684	4.60519	6.95774	10.2584	8.85932	8.71982	5.42934	6.46031	6.60999	9.65201	7.76508
AC01g036800.1	AC1.0ch01	19813896	19814620	+	597	KAI5670891.1 hypothetical protein M9H77_11255 [Catharanthus roseus]	Uncharacterized protein OS=Olea europaea subsp. europaea OX=158383 GN=OLEA9_A077611 PE=4 SV=1	0	129.301	126.789	123.726	139.752	111.399	145.78	106.412	125.933	53.2741	45.182	37.1121	45.7655	47.6076	43.8899	45.5217	46.6947	63.0946	56.4186	62.0378	50.4941	73.7659	63.0939	46.1466	46.5192	72.6394	66.5731	53.1623	95.7169	75.5556	82.273	66.6275	79.5465	53.6015	53.0268	50.2821	60.8972	57.6909	52.4918	48.6596	55.182	103.983	95.163	75.1943	88.2268	83.2988	82.1164	127.016	94.4752
AC01g036810.1	AC1.0ch01	19815858	19816800	-	714	KAI5670893.1 hypothetical protein M9H77_11257 [Catharanthus roseus]	DUF538 domain-containing protein OS=Coffea canephora OX=49390 GN=GSCOC_T00017554001 PE=4 SV=1	0	23.1077	23.641	25.3665	19.426	24.3551	20.2001	27.841	33.8776	3.0181	2.60433	3.42996	3.65825	3.05737	2.68392	2.99978	3.12945	485.838	417.545	398.393	159.792	353.777	341.272	313.251	171.197	1.65277	1.66156	2.97053	3.26787	2.69423	3.16718	2.63871	1.95927	5.451	4.20015	9.67719	4.03043	3.82141	8.34894	8.98844	6.158	227.784	204.859	258.197	92.2988	95.9258	103.853	142.213	84.8276
AC01g036820.1	AC1.0ch01	19818128	19820188	-	2061	KAI5670884.1 hypothetical protein M9H77_11248 [Catharanthus roseus]	nuclear intron maturase 1, mitochondrial-like OS=Coffea arabica OX=13443 GN=LOC113703948 PE=4 SV=1	Nuclear intron maturase 1, mitochondrial OS=Arabidopsis thaliana OX=3702 GN=NMAT1 PE=1 SV=1	12.738	14.3535	13.6539	13.0903	11.7808	13.859	14.1213	13.4367	7.63671	8.90316	6.58551	6.12197	10.2204	7.73599	6.14955	6.09419	13.4843	11.5044	10.2974	9.971	10.2453	12.3656	10.3053	9.71108	7.93331	6.64623	6.14593	5.587	12.2998	8.76498	7.06799	7.96771	12.0052	12.4036	12.4888	7.11622	11.4642	11.5464	10.3201	11.5962	12.3567	10.8502	11.098	8.31368	10.6693	10.2963	8.6252	14.0007
AC01g036830.1	AC1.0ch01	19820625	19830031	-	2997	KAI5659815.1 hypothetical protein M9H77_28608 [Catharanthus roseus]	Putative LRR receptor-like serine/threonine-protein kinase RFK1 isoform X1 (Fragment) OS=Davidia involucrata OX=16924 GN=Din_030717 PE=4 SV=1	Probable LRR receptor-like serine/threonine-protein kinase RFK1 OS=Arabidopsis thaliana OX=3702 GN=RKF1 PE=1 SV=1	51.9763	49.815	53.0626	56.8643	50.4193	56.874	59.8314	53.6752	82.9978	86.0033	108.524	89.7392	81.1513	91.332	91.8683	75.0244	84.3273	88.7254	87.1062	87.3101	85.9814	88.4093	98.2036	85.5202	30.9069	26.5849	26.0178	24.7725	27.4109	27.989	24.9735	24.8175	44.7112	40.2295	45.5743	45.7202	46.2267	46.8962	47.0506	43.4259	83.5828	85.1092	83.2347	71.9388	82.9073	82.8791	74.341	81.2981
AC01g036850.1	AC1.0ch01	19835734	19837857	+	1524	KAI5659814.1 hypothetical protein M9H77_28607 [Catharanthus roseus]	seipin-2-like OS=Coffea arabica OX=13443 GN=LOC113726225 PE=4 SV=1	Seipin-2 OS=Arabidopsis thaliana OX=3702 GN=SEI2 PE=2 SV=1	10.2416	9.70971	8.0241	9.63447	8.42356	8.49841	9.30265	8.50513	2.60654	2.72546	2.33237	1.86646	1.92178	1.97347	2.47482	1.72943	2.01259	1.26075	1.01286	1.66183	2.52191	1.55787	1.59126	1.40967	1.81805	2.10464	1.43405	3.26787	2.69423	3.31449	1.69632	3.39607	8.63075	9.18782	8.43485	8.18681	10.6013	7.37194	9.65425	9.8368	3.26404	3.88217	2.60462	4.41134	5.48147	6.22864	4.51796	6.11794
AC01g036870.1	AC1.0ch01	19860273	19863278	+	1242	KAI5659813.1 hypothetical protein M9H77_28606 [Catharanthus roseus]	seipin-2-like OS=Coffea arabica OX=13443 GN=LOC113726225 PE=4 SV=1	Seipin-2 OS=Arabidopsis thaliana OX=3702 GN=SEI2 PE=2 SV=1	4.03265	2.32189	3.42966	3.61293	4.3949	2.54952	4.14938	3.85947	6.0362	9.69052	10.4957	7.98843	6.28945	8.76219	5.92457	6.2589	5.33335	5.35819	5.90837	2.42883	4.17692	3.99205	6.81969	5.01217	5.45415	5.20622	4.60945	6.3249	4.80276	3.83008	6.87951	4.70226	4.15314	3.15011	4.70782	3.40067	4.43776	5.41793	4.38325	4.55852	6.41152	5.87303	4.30329	4.07201	4.01322	2.92365	3.49115	3.76489
AC01g036870.2	AC1.0ch01	19860273	19863278	+	1641	KAI5659813.1 hypothetical protein M9H77_28606 [Catharanthus roseus]	seipin-2-like OS=Coffea arabica OX=13443 GN=LOC113726225 PE=4 SV=1	Seipin-2 OS=Arabidopsis thaliana OX=3702 GN=SEI2 PE=2 SV=1	8.0653	7.17674	9.12418	8.116	10.56	6.79873	7.96414	10.2919	15.0905	19.3205	19.5507	17.246	14.8501	17.998	17.7737	17.9532	14.9938	16.705	14.5177	11.505	11.191	12.463	14.0183	16.2896	15.2882	11.2986	13.1113	15.496	14.4083	12.9633	12.3454	12.5393	9.34457	10.6316	9.80796	9.69822	7.76608	11.1023	10.7639	9.8368	12.4733	13.4383	13.1364	10.0103	12.1375	10.2963	10.4735	12.4712
AC01g036870.3	AC1.0ch01	19860273	19863278	+	1191	KAI5659813.1 hypothetical protein M9H77_28606 [Catharanthus roseus]	seipin-2-like OS=Coffea arabica OX=13443 GN=LOC113726225 PE=4 SV=1	Seipin-2 OS=Arabidopsis thaliana OX=3702 GN=SEI2 PE=2 SV=1	3.96864	4.08089	3.62379	3.9271	3.35722	2.41878	3.61398	3.788	5.89902	8.60033	8.0261	9.85488	7.5124	7.49917	6.67451	9.4707	6.74216	4.49143	5.99277	4.34633	3.70406	4.38152	6.81969	5.48206	6.44582	4.8739	5.32647	5.37617	6.91129	6.48167	6.12559	7.31462	3.50421	2.75635	5.10014	4.0934	4.19122	2.66456	4.32777	4.87841	4.3132	5.07669	3.62382	4.07201	6.06877	3.68634	6.26354	6.11794
AC01g036900.1	AC1.0ch01	19884727	19886099	-	879	XP_027105619.1 aquaporin NIP1-1-like [Coffea arabica]_x0001_CDO96878.1 unnamed protein product [Coffea canephora]	Uncharacterized protein OS=Coffea canephora OX=49390 GN=GSCOC_T00014046001 PE=3 SV=1	Aquaporin NIP1-1 OS=Oryza sativa subsp. japonica OX=39947 GN=NIP1-1 PE=2 SV=1	19.5231	18.1529	24.7194	19.9496	15.9926	23.4687	17.3337	22.9424	13.3071	17.4429	20.4425	31.5058	19.6545	30.2335	22.4984	21.3297	19.824	19.5416	16.2058	13.806	18.7567	17.6234	12.9574	15.5064	17.3541	16.8371	21.9205	22.2426	20.4996	20.4025	19.6019	18.0253	33.0953	32.4199	35.3087	38.415	39.2619	35.7939	41.7241	39.1073	29.6095	36.2336	32.0482	14.761	26.3307	26.1857	31.523	28.7073
AC01g036940.1	AC1.0ch01	19904980	19905864	+	885	KAI5659811.1 hypothetical protein M9H77_28604 [Catharanthus roseus]	FCP1 homology domain-containing protein OS=Coffea canephora OX=49390 GN=GSCOC_T00014044001 PE=4 SV=1	Carboxy-terminal domain RNA polymerase II polypeptide A small phosphatase 2 OS=Mus musculus OX=10090 GN=Ctdsp2 PE=2 SV=1	3.84062	3.51801	3.75321	4.66015	3.41826	4.37995	5.22019	5.21743	0.457288	0.666223	0.75459	0.746582	0.436767	1.26302	1.27491	0.494124	0.100629	0.236391	0.253216	0.639166	0.709287	0.584203	0.985067	1.09641	0.578471	1.66156	0.819457	0.948736	0.702843	0.515587	0.282719	0.130618	0.973392	0.984409	1.37311	1.32248	1.04781	0.62173	0.887747	1.03966	1.63202	2.0904	0.679467	0.678668	1.37037	1.14404	0.308043	0.705917
AC01g036950.1	AC1.0ch01	19924679	19926806	-	321	KAI5659810.1 hypothetical protein M9H77_28603 [Catharanthus roseus]	0	0	3.00848	3.44765	2.97668	3.2464	3.60138	3.26862	2.34239	3.93094	4.16132	4.66356	3.22416	3.35962	2.88266	2.68392	3.44975	3.95299	3.4214	3.62466	4.05145	3.57933	3.2312	5.06309	5.68308	1.40967	5.1236	4.32005	6.76052	8.01155	6.09131	4.19835	5.93711	5.22473	4.5425	4.46266	4.38089	4.97506	4.99248	5.32911	4.60519	5.5182	3.26404	3.88217	5.20925	4.41134	3.23015	5.33884	2.36166	2.94132
AC01g036960.1	AC1.0ch01	19924817	19925901	+	795	KAI5659811.1 hypothetical protein M9H77_28604 [Catharanthus roseus]	probable C-terminal domain small phosphatase OS=Nicotiana sylvestris OX=4096 GN=LOC104226303 PE=4 SV=1	CTD small phosphatase-like protein OS=Mus musculus OX=10090 GN=Ctdspl PE=2 SV=3	5.88895	3.79945	5.43568	6.17863	3.66242	4.9683	5.01942	5.21743	6.21912	7.08619	5.41933	6.34595	5.59062	5.84146	4.94964	5.76477	7.44657	3.62466	6.33039	7.79783	5.6743	4.57625	4.47069	4.38565	3.22291	3.43389	5.12161	4.11119	5.27132	2.87256	3.86383	4.17978	6.61907	5.90646	6.2771	7.30515	8.07426	5.15148	7.76779	9.11703	3.26404	5.17623	4.30329	5.42934	4.20899	3.30499	4.10724	4.00019
AC01g036970.1	AC1.0ch01	19929230	19931985	+	1812	KAI5659809.1 hypothetical protein M9H77_28602 [Catharanthus roseus]	uncharacterized protein LOC113731105 OS=Coffea arabica OX=13443 GN=LOC113731105 PE=4 SV=1	SH3 domain-containing protein PJ696.02 OS=Schizosaccharomyces pombe (strain 972 / ATCC 24843) OX=284812 GN=SPAPJ696.02 PE=1 SV=1	43.527	37.5723	42.256	51.7853	45.2919	45.3031	41.5608	41.8824	77.0073	92.181	96.1074	127.516	95.652	110.041	96.8179	98.0835	74.2644	79.1909	73.7702	56.2466	65.4121	66.9886	81.3817	61.0858	60.161	57.933	67.9125	59.6649	57.0474	60.9866	60.2192	52.6391	73.5236	71.9931	77.8098	64.7387	71.0658	73.3641	66.3591	81.0936	69.7107	67.1915	57.8679	56.4991	54.3253	53.2613	71.1579	69.2975
AC01g036980.1	AC1.0ch01	19932732	19936422	-	978	KAI5659808.1 hypothetical protein M9H77_28601 [Catharanthus roseus]	Protein BZR1 homolog OS=Olea europaea subsp. europaea OX=158383 GN=OLEA9_A055189 PE=3 SV=1	BES1/BZR1 homolog protein 4 OS=Arabidopsis thaliana OX=3702 GN=BEH4 PE=1 SV=1	23.2357	23.5003	24.7841	21.9917	23.3784	22.2266	27.5064	25.2295	13.5357	12.416	13.514	13.0652	10.8318	11.6829	13.349	10.9531	17.107	21.0388	18.5691	20.1977	16.7077	17.5261	15.9884	15.5064	86.3574	72.3332	67.1955	71.2606	71.69	58.6296	65.4967	68.5746	17.9753	18.4413	18.7005	17.4442	17.258	16.3426	16.8672	15.0351	19.3511	21.7999	20.2708	24.941	23.2963	17.4148	17.3531	18.4715
AC01g037010.1	AC1.0ch01	19961156	19962442	+	1131	KAI5659804.1 hypothetical protein M9H77_28597 [Catharanthus roseus]	HSF-type DNA-binding domain-containing protein OS=Nyssa sinensis OX=561372 GN=F0562_013950 PE=3 SV=1	Heat stress transcription factor A-4c OS=Arabidopsis thaliana OX=3702 GN=HSFA4C PE=2 SV=1	13.4422	12.1723	14.8187	14.923	15.199	14.5127	13.1174	14.2229	14.4503	14.1724	12.8966	17.3954	13.1904	14.209	15.8988	13.0119	17.2076	18.9901	17.0499	15.2122	17.1017	15.9682	15.0791	14.0967	14.2139	16.6156	14.7502	18.3422	17.8054	17.8982	22.3348	18.0253	13.6275	13.913	14.7773	16.3736	15.2856	16.5203	15.7575	17.5943	20.2837	20.2072	17.0999	18.833	18.7936	17.2877	25.2595	20.001
AC01g037020.1	AC1.0ch01	19963197	19966467	+	1602	KAI5659803.1 hypothetical protein M9H77_28596 [Catharanthus roseus]	pentatricopeptide repeat-containing protein At4g18840 OS=Coffea arabica OX=13443 GN=LOC113726215 PE=4 SV=1	Pentatricopeptide repeat-containing protein At4g18840 OS=Arabidopsis thaliana OX=3702 GN=PCMP-E101 PE=3 SV=2	3.32853	3.65873	3.49437	3.77001	3.23514	2.28803	3.1455	4.71713	1.69197	2.1198	2.94976	2.09043	2.70796	3.55224	2.7748	1.89414	3.62265	3.70346	1.85691	4.2185	3.31001	3.50522	2.27323	3.44587	2.64444	1.77233	2.76567	1.58123	1.75711	3.01987	1.50784	3.00422	4.21803	3.08448	3.46548	3.65258	4.62267	5.06266	5.54842	3.19896	2.33146	3.18537	4.0768	3.90234	5.28571	3.94057	5.23673	4.2355
AC01g037020.2	AC1.0ch01	19963197	19966467	+	1602	KAI5659803.1 hypothetical protein M9H77_28596 [Catharanthus roseus]	pentatricopeptide repeat-containing protein At4g18840 OS=Coffea arabica OX=13443 GN=LOC113726215 PE=4 SV=1	Pentatricopeptide repeat-containing protein At4g18840 OS=Arabidopsis thaliana OX=3702 GN=PCMP-E101 PE=3 SV=2	4.3527	2.74405	3.30024	3.5082	2.31953	3.92234	3.01165	3.85947	4.16132	1.9381	2.67537	2.6877	2.4459	3.07861	2.84979	2.55297	3.82391	4.17624	3.96705	4.09067	3.38882	3.01838	4.16759	2.19282	3.71874	1.55079	2.8681	2.1083	1.99139	2.65159	1.97904	2.35113	3.634	4.85642	4.38089	4.91208	5.67047	5.41793	5.99229	4.15865	4.3132	3.88217	3.85031	3.22367	3.71957	3.81346	2.97775	2.94132
AC01g037020.3	AC1.0ch01	19963197	19967590	+	1602	KAI5659803.1 hypothetical protein M9H77_28596 [Catharanthus roseus]	pentatricopeptide repeat-containing protein At4g18840 OS=Coffea arabica OX=13443 GN=LOC113726215 PE=4 SV=1	Pentatricopeptide repeat-containing protein At4g18840 OS=Arabidopsis thaliana OX=3702 GN=PCMP-E101 PE=3 SV=2	3.39254	3.51801	3.17081	3.45584	2.56369	3.20325	3.4132	3.71653	3.15529	2.54376	2.46957	3.35962	2.97002	2.76285	2.92479	2.96474	3.92454	2.6003	2.86978	3.4515	2.52191	4.28415	3.03098	4.22902	2.89235	2.21541	2.45837	1.26498	2.57709	2.136	1.97904	1.30618	4.34782	4.20015	3.53087	4.0934	5.79375	5.41793	3.77293	4.23862	2.91433	4.08126	2.83111	3.054	4.60052	3.68634	3.90188	3.52958
AC01g037030.1	AC1.0ch01	19966602	19967840	-	1239	KAI5659802.1 hypothetical protein M9H77_28595 [Catharanthus roseus]	Transcription repressor OS=Coffea arabica OX=13443 GN=LOC113726216 PE=4 SV=1	Transcription repressor OFP5 OS=Arabidopsis thaliana OX=3702 GN=OFP5 PE=1 SV=1	3.07249	4.99557	4.59445	5.70738	4.21178	4.57607	3.4132	5.21743	3.15529	1.33245	2.26377	0.970557	2.18384	3.39436	1.04992	2.30591	2.81762	2.75789	2.27894	3.32367	2.60072	1.84998	2.27323	1.72293	1.15694	1.21848	1.12675	1.26498	0.468562	1.10483	0.942398	1.04495	2.66061	1.50943	1.83082	1.70034	2.03397	1.33228	2.94066	2.47919	3.61376	4.57897	3.0576	5.42934	3.62169	2.5423	4.20992	2.70601
AC01g037040.1	AC1.0ch01	19969406	19971812	+	1761	KAI5659801.1 hypothetical protein M9H77_28594 [Catharanthus roseus]	uncharacterized protein LOC113726214 OS=Coffea arabica OX=13443 GN=LOC113726214 PE=4 SV=1	0	56.009	53.5441	51.4448	56.6549	52.922	60.731	60.1661	45.0986	17.9714	18.2303	17.4928	13.7371	20.5281	16.4982	14.7739	15.7296	5.93713	3.54586	3.88264	5.7525	7.64454	3.11575	2.57633	2.81935	12.7264	15.6186	4.71188	14.0202	10.4255	10.9746	3.48687	15.8048	24.854	28.2854	22.8852	28.087	19.107	17.7637	21.6943	21.9928	15.7374	20.5058	10.645	14.0824	11.5502	15.7623	19.304	18.1185
AC01g037050.1	AC1.0ch01	19991430	20003190	-	1086	KAI5676799.1 hypothetical protein M9H77_07749 [Catharanthus roseus]	Mutator-like transposase isoform 1 OS=Theobroma cacao OX=3641 GN=TCM_026266 PE=4 SV=1	0	4.92879	4.01053	5.37097	4.50307	3.60138	4.37995	3.1455	3.71653	4.93871	6.3594	6.51692	5.37539	4.71709	7.42024	7.94942	5.353	4.83021	6.30376	4.8111	4.85766	5.35906	5.25782	5.22843	6.57847	6.03262	4.43082	8.29701	4.74368	6.91129	5.30318	4.80623	3.91855	4.60739	4.85642	6.66941	4.0934	4.37613	7.72721	3.27357	5.03836	4.66292	3.68309	3.73707	5.42934	4.79629	5.21172	3.38847	5.76499
AC01g037100.1	AC1.0ch01	20098706	20099980	+	837	0	0	0	2.81645	2.81441	1.61776	2.35626	2.07537	2.28803	2.74395	1.78679	0.457288	0.302829	0.342996	0.447949	0.873534	0.315755	0.374973	0.823539	0	0.315188	0.337621	0	0	0	0.0757744	0	0.0826387	0	0.204864	0.21083	0.234281	0	0.18848	0	0.324464	0.590646	0.784637	0.755705	0.369814	1.06582	0.110968	1.03966	0.699438	0.298629	0	0	0.195767	0	0.308043	0.470611
AC01g037110.1	AC1.0ch01	20100543	20102717	-	2175	KAI5659799.1 hypothetical protein M9H77_28592 [Catharanthus roseus]	RING-type E3 ubiquitin transferase OS=Coffea arabica OX=13443 GN=LOC113726212 PE=4 SV=1	U-box domain-containing protein 17 OS=Arabidopsis thaliana OX=3702 GN=PUB17 PE=2 SV=1	21.5075	17.59	21.9369	20.6827	20.8758	23.6648	22.8216	20.155	70.5138	73.6479	83.4165	96.6824	80.2778	76.8073	84.0689	70.3302	26.5661	27.0274	28.3602	36.3047	29.3172	27.6523	30.9917	40.5673	328.323	307.388	356.464	310.026	264.386	252.564	270.657	183.91	23.037	27.1041	23.8007	29.0947	30.3863	27.9778	27.0763	35.4285	20.5168	23.293	22.3092	38.3447	26.6243	20.7198	32.0364	25.2953
AC01g037120.1	AC1.0ch01	20107154	20111880	-	3708	KAI5659798.1 hypothetical protein M9H77_28591 [Catharanthus roseus]	AAA+ ATPase domain-containing protein OS=Coffea canephora OX=49390 GN=GSCOC_T00014026001 PE=3 SV=1	Protein STICHEL-like 3 OS=Arabidopsis thaliana OX=3702 GN=At4g18820 PE=3 SV=1	78.4126	82.9547	77.782	94.0408	62.6884	74.0016	84.1254	66.826	31.187	28.7687	39.5131	31.2818	31.0978	30.6282	34.3475	30.718	31.5976	29.3913	27.5161	32.4697	25.2979	28.7233	27.0515	30.3863	11.4041	11.8524	8.50187	10.0144	13.0026	12.1531	9.61246	13.4537	17.1317	15.5537	15.7581	14.0435	15.0391	13.1451	14.9807	13.6756	43.2486	35.4373	29.5568	32.7457	41.5026	36.9905	37.7866	52.0025
AC01g037130.1	AC1.0ch01	20120534	20124797	-	390	KAI5659797.1 hypothetical protein M9H77_28590 [Catharanthus roseus]	Ubiquitin domain-containing 1-like OS=Olea europaea subsp. europaea OX=158383 GN=OLEA9_A033926 PE=4 SV=1	Ubiquitin domain-containing protein 2 OS=Danio rerio OX=7955 GN=ubtd2 PE=2 SV=1	5.44087	6.5435	4.59445	6.4928	4.76115	6.34112	4.55094	5.07449	10.5176	10.7807	10.5643	13.2892	10.2204	10.262	10.5742	9.63541	8.05034	8.43127	7.68087	5.88033	7.64454	8.2762	8.78983	7.98815	6.94165	7.20008	8.6043	10.5415	9.13696	7.29187	11.1203	7.83709	6.94353	6.16896	4.90398	5.79374	5.91702	7.01667	5.10455	6.07802	8.74298	7.36618	9.73902	6.61701	6.26454	5.08461	12.8351	8.7063
AC01g037140.1	AC1.0ch01	20127310	20131434	-	648	KAI5659796.1 hypothetical protein M9H77_28589 [Catharanthus roseus]	ER lumen protein-retaining receptor OS=Olea europaea subsp. europaea OX=158383 GN=OLEA9_A068113 PE=3 SV=1	ER lumen protein-retaining receptor A OS=Arabidopsis thaliana OX=3702 GN=ERD2A PE=2 SV=1	11.3938	9.56899	9.57715	12.0431	8.97293	9.67512	11.0427	8.43365	7.91108	7.99468	8.0947	8.13775	9.17211	9.31476	7.27447	9.05893	10.0629	9.06165	7.51206	9.33183	11.585	10.8077	9.01715	9.24119	6.61109	7.31086	7.27268	8.11696	9.01982	6.11339	6.59679	6.26967	10.7722	9.45033	9.93873	10.5169	10.3548	11.8129	12.2065	10.9564	8.16011	8.46115	10.192	9.16201	9.10316	7.11845	4.41528	9.41222
AC01g037150.1	AC1.0ch01	20133500	20136019	+	1428	XP_052178267.1 uncharacterized protein LOC127792025 [Diospyros lotus]_x0001_XP_052178268.1 uncharacterized protein LOC127792025 [Diospyros lotus]_x0001_XP_052178269.1 uncharacterized protein LOC127792025 [Diospyros lotus]	protein transport protein Sec61 subunit alpha-like OS=Coffea arabica OX=13443 GN=LOC113726207 PE=3 SV=1	Protein transport protein Sec61 subunit alpha OS=Dictyostelium discoideum OX=44689 GN=sec61a PE=3 SV=1	145.815	131.503	136.28	124.41	135.021	136.694	132.044	107.851	145.326	143.48	170.812	123.261	146.841	147.615	153.439	137.696	156.479	168.783	157.753	149.693	161.639	163.966	153.14	155.534	209.406	235.166	225.453	258.794	258.763	227.742	235.694	181.69	156.392	145.036	141.169	152.401	143.796	128.343	141.374	146.432	128.347	126.818	131.137	143.199	147.021	142.115	139.235	133.301
AC01g037160.1	AC1.0ch01	20143727	20145124	+	1398	XP_027105591.1 protein GRAVITROPIC IN THE LIGHT 1 [Coffea arabica]	protein GRAVITROPIC IN THE LIGHT 1 OS=Coffea arabica OX=13443 GN=LOC113726205 PE=4 SV=1	Protein GRAVITROPIC IN THE LIGHT 1 OS=Arabidopsis thaliana OX=3702 GN=GIL1 PE=1 SV=1	13.5062	10.7651	13.4598	12.6714	10.8652	13.1399	13.7197	10.6493	7.49952	7.26789	10.7015	5.45005	9.17211	6.86766	7.42446	9.4707	0.603776	1.18195	0.928457	3.068	0.472858	2.33681	0.985067	2.19282	29.8326	29.465	28.681	26.8808	30.2222	35.5755	27.8007	36.5731	11.1616	12.9942	12.2273	14.1695	14.3611	9.85886	9.09941	12.7159	3.96348	1.99086	2.0384	2.036	2.3492	2.5423	2.05362	2.70601
AC01g037170.1	AC1.0ch01	20148221	20152283	-	2589	KAI5659793.1 hypothetical protein M9H77_28586 [Catharanthus roseus]	probable alpha,alpha-trehalose-phosphate synthase [UDP-forming] 7 OS=Coffea arabica OX=13443 GN=LOC113726204 PE=3 SV=1	Probable alpha,alpha-trehalose-phosphate synthase [UDP-forming] 7 OS=Arabidopsis thaliana OX=3702 GN=TPS7 PE=1 SV=1	50.5681	57.9064	62.8986	66.4988	66.0456	61.973	63.3785	60.6794	92.3264	102.114	149.409	130.428	119.674	143.195	118.116	102.778	64.9059	88.3314	76.1335	141.895	79.8342	70.4938	88.5803	51.0615	526.904	560.72	621.046	442.638	518.581	520.006	552.811	387.675	37.6378	43.839	47.7321	55.1035	37.1663	42.8994	35.2325	42.8661	62.4831	69.8791	83.2347	124.366	81.1454	71.0574	46.8225	70.121
AC01g037190.1	AC1.0ch01	20161991	20163152	+	378	0	0	0	63.7542	55.5846	60.1161	51.5758	76.1783	48.5717	49.7257	41.668	20.9438	17.0795	12.9652	8.2124	12.0548	10.6567	12.0741	10.3766	0	0	0	0	0	0	0	0	0	0	0	0.527075	0	0.147311	0	0.261236	0.129786	0.131255	0	0	0.308178	0.177637	0.277421	0.559818	0	0.0995429	0	0	0	0	0	0
AC01g037200.1	AC1.0ch01	20168974	20169741	-	324	PHT55787.1 hypothetical protein CQW23_04273 [Capsicum baccatum]	Uncharacterized protein OS=Capsicum baccatum OX=33114 GN=CQW23_04273 PE=4 SV=1	Precursor of CEP14 OS=Arabidopsis thaliana OX=3702 GN=CEP14 PE=2 SV=1	3.52057	3.44765	3.94734	4.03182	2.92994	3.26862	2.74395	3.00181	4.06986	3.93677	5.96812	3.35962	4.71709	5.28889	5.39961	4.1177	0	0.472782	0.337621	1.40617	0.630478	0.292101	0.530421	1.87956	29.502	38.3266	52.0355	31.9408	21.5538	29.0202	18.3768	19.854	0.778714	0.853155	1.11157	0.944632	1.97234	1.06582	0.443874	0.79974	0	0.298629	0.905956	0.678668	0.29365	0.25423	1.12949	1.29418
AC01g037210.1	AC1.0ch01	20180188	20187369	+	1770	KAI5659791.1 hypothetical protein M9H77_28584 [Catharanthus roseus]	NAD(P)-bd_dom domain-containing protein (Fragment) OS=Davidia involucrata OX=16924 GN=Din_008918 PE=4 SV=1	0	44.1031	43.9751	42.1265	43.5646	35.5865	44.1264	45.9778	43.8836	24.3734	20.8952	18.1788	20.0831	17.7327	14.9983	17.0988	16.9649	150.038	169.256	178.77	137.549	188.434	162.214	147.836	143.317	0.991664	1.8831	1.94621	1.79206	1.05426	2.06235	0.942398	1.56742	32.9007	23.5602	30.9932	32.1175	27.2429	32.6852	26.6879	27.591	178.24	150.608	140.876	134.885	130.283	105.251	131.637	136.477
AC01g037210.2	AC1.0ch01	20180188	20187369	+	1812	KAI5659791.1 hypothetical protein M9H77_28584 [Catharanthus roseus]	NAD(P)-bd_dom domain-containing protein (Fragment) OS=Davidia involucrata OX=16924 GN=Din_008918 PE=4 SV=1	0	45.5753	47.4931	39.7322	43.041	38.2112	41.5769	44.7063	47.6001	20.395	18.3514	15.2976	19.8591	20.8775	17.3665	14.7739	16.9649	160.504	158.303	172.693	157.618	171.805	155.885	145.032	159.136	2.72708	0.775394	1.22919	1.47581	2.22567	1.91504	0.565439	0.391855	34.6528	25.3978	28.5085	28.15	25.702	29.1325	28.075	24.7919	161.92	150.409	126.834	135.225	126.465	88.9806	135.95	123.065
AC01g037230.1	AC1.0ch01	20197809	20201712	+	657	KAI5659790.1 hypothetical protein M9H77_28583 [Catharanthus roseus]	Uncharacterized protein OS=Coffea canephora OX=49390 GN=GSCOC_T00014010001 PE=4 SV=1	Ras-related protein RABA1d OS=Arabidopsis thaliana OX=3702 GN=RABA1D PE=1 SV=1	37.8301	40.9496	33.3906	35.1344	34.1826	44.3225	32.1243	35.9502	24.4649	17.8669	15.7778	15.0063	23.5854	17.1297	19.2736	15.3178	16.7045	21.0388	23.8867	27.9955	28.2927	25.2181	24.7782	19.5788	29.7499	35.6681	28.0664	30.8866	33.7365	37.1223	20.827	31.479	44.9058	43.1171	37.1395	43.0122	42.0355	29.0437	41.2802	33.0293	28.5604	29.2656	28.8773	27.6557	28.8756	29.1094	44.6662	28.0014
AC01g037240.1	AC1.0ch01	20204735	20206003	-	963	KAI5659789.1 hypothetical protein M9H77_28582 [Catharanthus roseus]_x0001_QTJ02274.1 WRKY type transcription factor [Catharanthus roseus]	WRKY type transcription factor OS=Catharanthus roseus OX=4058 GN=CRO_T116828 PE=2 SV=1	Probable WRKY transcription factor 65 OS=Arabidopsis thaliana OX=3702 GN=WRKY65 PE=2 SV=1	2.17635	2.53297	1.48834	3.29876	4.51698	0.522979	2.34239	1.92973	4.48142	3.33111	5.62513	5.59937	4.97915	6.07828	3.97471	5.10594	3.4214	1.96992	1.6881	2.301	2.28548	2.23944	2.04591	1.87956	18.3458	19.4956	20.8962	14.3365	28.348	19.445	26.1987	34.222	1.29786	2.1657	1.83082	0.69273	1.41762	1.24346	1.55356	2.71912	1.7486	2.48857	2.37813	0.339334	1.37037	2.92365	2.36166	1.41183
AC01g037260.1	AC1.0ch01	20218830	20219722	-	402	KAI5659788.1 hypothetical protein M9H77_28581 [Catharanthus roseus]	Uncharacterized protein OS=Coffea canephora OX=49390 GN=GSCOC_T00014008001 PE=4 SV=1	0	2.04833	3.51801	2.52371	2.61806	2.8689	2.22266	4.21631	3.00181	0	0	0	0	0	0	0	0	0	0	0	0	0	0	0	0	0.165277	0.221541	0	0.21083	0.11714	0.736553	0.376959	0.653091	0.324464	0	0.261546	0.125951	0.184907	0.0888186	0.332905	0	0	0	0	0	0.685184	0.127115	0	0
AC01g037380.1	AC1.0ch01	20501772	20502854	+	1083	KAI5655638.1 hypothetical protein M9H77_32825 [Catharanthus roseus]	Amine oxidase OS=Nyssa sinensis OX=561372 GN=F0562_012953 PE=3 SV=1	Amine oxidase [copper-containing] gamma 1 OS=Arabidopsis thaliana OX=3702 GN=CuAOgamma1 PE=1 SV=1	5.88895	6.05098	6.85931	5.23613	5.67675	6.99485	6.62563	5.64626	2.14925	2.90715	3.36136	7.76445	2.00913	5.20995	2.92479	2.47062	44.6794	46.569	52.5844	36.049	32.7848	41.1863	36.2959	39.7841	2.72708	1.8831	3.38026	2.21372	1.28855	0.810208	1.22512	0	2.98507	2.55946	5.55784	4.3453	2.09561	3.8192	2.21937	3.6788	23.0815	19.61	30.4628	25.45	23.8836	21.2282	13.7592	24.9424
AC02g005030.1	AC1.0ch02	34802	37438	-	1506	KAI5651010.1 hypothetical protein M9H77_37015 [Catharanthus roseus]	Protein TRIGALACTOSYLDIACYLGLYCEROL 4, chloroplastic OS=Coffea canephora OX=49390 GN=GSCOC_T00015665001 PE=4 SV=1	Protein TRIGALACTOSYLDIACYLGLYCEROL 4, chloroplastic OS=Arabidopsis thaliana OX=3702 GN=TGD4 PE=1 SV=1	46.4075	45.7341	48.6623	41.2083	53.5934	48.2448	45.9778	54.8902	44.2197	41.7904	37.5923	39.7182	38.9596	37.4959	35.6224	36.071	66.8178	69.2625	69.3811	79.001	72.5838	79.4516	64.2567	73.303	124.867	139.239	119.333	108.05	120.303	119.027	124.208	140.284	54.8344	54.6019	54.7284	49.9395	52.0821	64.5711	56.261	60.0605	76.1222	78.1412	68.9659	63.1161	73.2168	78.9385	59.0415	65.4149
AC02g005040.1	AC1.0ch02	38137	45495	-	1839	KAI5651011.1 hypothetical protein M9H77_37016 [Catharanthus roseus]	5'-nucleotidase domain-containing protein 4-like isoform X4 OS=Coffea arabica OX=13443 GN=LOC113737990 PE=3 SV=1	Cytosolic purine 5'-nucleotidase OS=Dictyostelium discoideum OX=44689 GN=nt5c2 PE=3 SV=1	5.31285	5.34737	5.69452	5.65502	5.00531	6.14501	5.88945	6.50392	3.74976	3.14942	2.19517	3.35962	3.40678	1.81559	3.59974	3.70593	3.22014	4.80661	3.03859	3.32367	3.2312	4.47889	3.86449	3.13261	4.21457	4.32005	5.63377	2.63538	5.27132	5.37684	3.95807	4.04916	5.64568	5.97208	4.57705	6.23457	3.69814	4.26329	3.27357	5.19831	5.82865	3.98172	3.73707	4.75067	5.67724	4.95749	2.77239	3.64724
AC02g005040.2	AC1.0ch02	38137	45495	-	1839	KAI5651011.1 hypothetical protein M9H77_37016 [Catharanthus roseus]	5'-nucleotidase domain-containing protein 4-like isoform X4 OS=Coffea arabica OX=13443 GN=LOC113737990 PE=3 SV=1	Cytosolic purine 5'-nucleotidase OS=Dictyostelium discoideum OX=44689 GN=nt5c2 PE=3 SV=1	6.65707	6.5435	6.7946	5.70738	6.22611	5.22979	4.48401	4.35977	3.97841	3.63394	1.85218	3.35962	2.97002	2.92073	2.99978	3.62357	2.91825	3.46707	3.71383	3.835	3.78287	3.79732	3.94027	4.69891	3.55346	4.09851	4.40458	2.95162	4.80276	5.00856	3.58111	5.48597	5.32121	5.18456	5.23091	4.72316	4.99248	3.99684	5.32648	5.27828	4.66292	3.38446	3.62382	5.25967	4.60052	1.90673	3.90188	3.88254
AC02g005040.3	AC1.0ch02	38137	45495	-	1842	KAI5651011.1 hypothetical protein M9H77_37016 [Catharanthus roseus]	5'-nucleotidase domain-containing protein 4-like isoform X4 OS=Coffea arabica OX=13443 GN=LOC113737990 PE=3 SV=1	Cytosolic purine 5'-nucleotidase OS=Dictyostelium discoideum OX=44689 GN=nt5c2 PE=3 SV=1	5.31285	5.34737	5.24155	4.66015	4.63906	3.59548	5.68867	4.7886	3.70403	3.57338	2.05797	3.35962	3.40678	2.84179	3.74973	1.81179	2.21384	2.36391	4.64229	4.34633	3.54644	3.01838	3.2583	2.19282	2.72708	2.9908	3.07297	3.4787	2.57709	3.4618	4.61775	4.44102	4.99675	4.59391	4.77321	3.96745	4.80758	3.01983	3.66196	3.91872	2.21489	3.28492	3.39733	6.10801	4.40476	4.06769	3.90188	4.2355
AC02g005040.4	AC1.0ch02	38137	45495	-	1842	KAI5651011.1 hypothetical protein M9H77_37016 [Catharanthus roseus]	5'-nucleotidase domain-containing protein 4-like isoform X4 OS=Coffea arabica OX=13443 GN=LOC113737990 PE=3 SV=1	Cytosolic purine 5'-nucleotidase OS=Dictyostelium discoideum OX=44689 GN=nt5c2 PE=3 SV=1	4.92879	3.79945	6.01808	4.8696	4.02866	5.09905	4.35016	5.2889	2.92664	3.02829	2.26377	1.94111	1.83442	2.68392	2.62481	3.29416	1.61007	2.75789	4.8111	3.4515	1.41857	3.79732	3.71294	2.97598	3.71874	2.76926	4.40458	2.31913	4.09992	3.83008	3.20415	2.8736	3.82868	3.87201	4.96937	4.47126	5.05412	3.01983	3.99486	3.51886	1.7486	3.08583	2.71787	5.09001	3.03439	4.57615	1.64289	2.58836
AC02g005040.5	AC1.0ch02	38137	45495	-	1842	KAI5651011.1 hypothetical protein M9H77_37016 [Catharanthus roseus]	5'-nucleotidase domain-containing protein 4-like isoform X4 OS=Coffea arabica OX=13443 GN=LOC113737990 PE=3 SV=1	Cytosolic purine 5'-nucleotidase OS=Dictyostelium discoideum OX=44689 GN=nt5c2 PE=3 SV=1	5.31285	5.76954	4.46502	3.77001	4.33386	5.49128	5.01942	5.50332	4.25278	4.17904	2.67537	1.41851	5.0665	2.36816	2.54981	2.80003	2.91825	2.99428	3.62942	4.34633	3.62525	3.99205	3.63717	1.87956	5.28887	4.32005	2.76567	5.05992	4.68562	2.94621	4.42927	3.00422	4.47761	3.93764	6.21171	3.96745	4.4994	4.17447	3.71744	4.79844	3.38062	3.88217	2.15164	5.42934	3.71957	3.94057	3.38847	3.52958
AC02g005040.6	AC1.0ch02	38137	45495	-	1839	KAI5651011.1 hypothetical protein M9H77_37016 [Catharanthus roseus]	5'-nucleotidase domain-containing protein 4-like isoform X4 OS=Coffea arabica OX=13443 GN=LOC113737990 PE=3 SV=1	Cytosolic purine 5'-nucleotidase OS=Dictyostelium discoideum OX=44689 GN=nt5c2 PE=3 SV=1	7.93727	5.76954	6.53576	6.02155	4.0897	6.99485	6.22408	5.57479	3.70403	2.60433	2.74396	3.2103	2.79531	3.07861	3.37475	4.36476	2.91825	2.6791	3.46061	3.70717	3.31001	4.47889	4.62224	4.54228	4.37985	4.20928	4.40458	4.42743	3.7485	4.19835	3.58111	3.78793	6.16482	3.87201	6.60403	4.3453	4.62267	4.35211	4.16131	5.5182	6.64466	3.08583	3.62382	6.27768	2.54497	4.44903	4.10724	4.35315
AC02g005060.1	AC1.0ch02	50060	53802	+	1362	KAI5651007.1 hypothetical protein M9H77_37012 [Catharanthus roseus]	non-specific serine/threonine protein kinase OS=Olea europaea subsp. europaea OX=158383 GN=OLEA9_A105722 PE=3 SV=1	CBL-interacting serine/threonine-protein kinase 1 OS=Arabidopsis thaliana OX=3702 GN=CIPK1 PE=1 SV=2	22.7237	24.3446	19.8661	24.0862	22.2187	28.5024	27.4395	30.2325	17.697	19.8656	23.5981	21.8002	19.8292	24.5499	25.6481	21.7414	36.5284	32.0704	33.6777	22.7543	24.1946	31.3522	26.1422	22.2415	61.07	86.1795	134.289	68.9415	55.6417	74.7601	82.2714	47.9369	23.6859	18.9007	21.1852	19.0186	17.6278	17.3196	19.8079	15.9148	39.4017	34.7405	29.5568	26.8074	18.4021	24.7875	24.9515	37.7665
AC02g005070.1	AC1.0ch02	54585	57224	-	1521	KAI5650966.1 hypothetical protein M9H77_36971 [Catharanthus roseus]	GTP diphosphokinase (Fragment) OS=Davidia involucrata OX=16924 GN=Din_047696 PE=3 SV=1	Probable GTP diphosphokinase CRSH, chloroplastic OS=Arabidopsis thaliana OX=3702 GN=CRSH PE=2 SV=1	33.8614	29.9734	32.8729	32.7782	33.8163	31.5095	34.7344	39.5953	29.8152	26.3461	24.4899	23.368	27.5163	21.945	22.3484	25.2827	47.8995	48.4601	49.7991	45.8921	51.1475	48.8783	46.677	47.6156	9.75136	12.7386	9.32133	11.174	8.90268	12.2268	10.4606	12.8006	28.2933	26.4478	33.8702	29.1576	25.7637	27.2673	28.075	28.8706	39.2851	39.8172	44.6183	43.9437	42.9708	44.6174	43.7421	42.4726
AC02g005080.1	AC1.0ch02	58025	59843	-	1722	KAI5650977.1 hypothetical protein M9H77_36982 [Catharanthus roseus]	Pectinesterase OS=Tetracentron sinense OX=13715 GN=HHK36_026392 PE=3 SV=1	Probable pectinesterase/pectinesterase inhibitor 21 OS=Arabidopsis thaliana OX=3702 GN=PME21 PE=2 SV=2	31.9411	31.3103	26.143	42.2032	87.776	0.392234	30.6519	28.7316	80.5741	167.706	81.4271	119.976	80.1031	105.383	147.739	85.5657	0	0	0	0	0	0	0	0	0	0	0	0	0	0	0	0	0.129786	0	0	0	0	0	0.110968	0	0	0	0	0	0	0	0	0
AC02g005090.1	AC1.0ch02	58046	58357	+	312	0	0	0	2.17635	1.759	1.03537	1.83264	6.04299	0	2.07469	1.5009	4.7558	10.1145	5.21353	5.97266	3.14472	5.76252	7.34946	2.96474	0	0	0	0	0	0	0	0	0	0	0	0	0	0	0	0	0	0	0.0653864	0	0	0	0	0	0	0	0	0	0	0	0	0
AC02g005100.1	AC1.0ch02	58515	59760	+	609	0	0	0	2.11234	1.47756	0.452973	2.25153	2.38057	0.130745	1.13773	1.21502	2.88091	6.3594	3.56715	5.74868	2.6206	5.52571	4.94964	2.88239	0	0	0	0	0	0	0	0	0	0	0	0	0	0	0	0	0	0	0	0	0	0	0	0	0	0	0	0	0	0	0	0
AC02g005110.1	AC1.0ch02	61448	66276	+	2766	KAI5650978.1 hypothetical protein M9H77_36983 [Catharanthus roseus]	uncharacterized protein LOC113737995 isoform X1 OS=Coffea arabica OX=13443 GN=LOC113737995 PE=4 SV=1	0	38.4062	42.5679	44.5208	44.1929	40.7749	46.872	43.5685	38.7376	50.7132	53.8429	52.2725	50.8422	48.0444	50.205	52.1962	49.6594	47.5977	47.9085	50.8119	54.2013	46.4977	49.1704	54.2545	48.2421	48.4263	46.1913	43.0215	45.2231	43.342	44.9297	51.3607	48.0675	36.5347	34.7168	40.3434	36.3368	39.8166	34.6392	37.5073	38.5475	51.1755	54.3504	45.5243	47.6764	47.3756	54.7866	42.3045	55.5321
AC02g005120.1	AC1.0ch02	66779	69905	-	1098	KAI5650979.1 hypothetical protein M9H77_36984 [Catharanthus roseus]	Protein-serine/threonine kinase OS=Coffea canephora OX=49390 GN=GSCOC_T00025592001 PE=3 SV=1	[Pyruvate dehydrogenase (acetyl-transferring)] kinase, mitochondrial OS=Arabidopsis thaliana OX=3702 GN=PDK PE=1 SV=1	9.02545	11.4687	11.1302	9.94864	12.5133	11.4402	11.645	12.0072	17.9257	22.1671	20.8541	25.2345	20.6154	19.8925	17.3987	19.7649	39.3461	35.6162	40.6833	42.0572	33.4153	31.4496	37.0537	40.4106	7.10693	3.98774	4.81431	9.90902	5.85702	6.55532	5.93711	7.31462	7.91693	6.95649	9.08871	9.50929	8.87552	11.9017	7.3794	8.55722	32.1741	29.1661	25.8197	36.1391	26.037	24.0248	22.5898	26.2366
AC02g005130.1	AC1.0ch02	70151	70858	+	396	0	0	0	1.15219	1.54792	1.42363	1.57084	1.70913	1.50357	2.27547	1.14355	3.52112	3.51281	2.88116	2.46372	3.40678	3.4733	2.7748	2.71768	4.22643	7.32812	3.96705	5.49683	2.67953	4.77099	4.77379	5.63869	2.39652	2.32618	2.97053	2.1083	1.99139	1.76773	1.69632	1.69804	0.9085	1.50943	1.30773	1.57439	1.66416	1.68755	1.27614	1.27958	3.38062	3.08583	2.37813	5.25967	3.5238	3.17788	1.84826	3.88254
AC02g005140.1	AC1.0ch02	72056	75558	+	687	PHU01614.1 putative plant SNARE 13 [Capsicum chinense]	Putative plant SNARE 13 OS=Capsicum chinense OX=80379 GN=BC332_31401 PE=4 SV=1	Novel plant SNARE 13 OS=Arabidopsis thaliana OX=3702 GN=NPSN13 PE=1 SV=1	18.435	18.0122	21.2898	17.8028	19.716	18.8273	20.0777	21.2986	23.8247	26.9517	20.1681	22.4721	23.4981	22.0239	23.4733	22.4826	12.5787	14.2622	15.5306	18.2802	15.8408	16.7471	16.5946	14.2534	29.502	32.345	29.0907	30.6758	27.4109	26.9578	27.895	24.0338	24.5944	25.7915	23.9968	23.4898	22.3737	25.3133	23.5808	21.593	18.8848	18.7141	13.4761	19.6814	14.6825	12.5844	20.6389	18.2362
AC02g005150.1	AC1.0ch02	78478	80681	+	1287	KAI5650981.1 hypothetical protein M9H77_36986 [Catharanthus roseus]	Protein kinase domain-containing protein OS=Coffea canephora OX=49390 GN=GSCOC_T00025597001 PE=4 SV=1	Probable receptor-like protein kinase At5g18500 OS=Arabidopsis thaliana OX=3702 GN=At5g18500 PE=2 SV=1	9.60154	7.80998	7.57113	7.95891	6.16507	7.71394	7.29488	7.29011	1.14322	1.69584	0.891788	1.19453	1.92178	2.4471	1.4249	1.72943	1.10692	0.709172	1.6881	2.6845	0.788097	1.65524	0.454646	0.469891	21.3208	30.4619	12.4967	26.67	34.205	27.3998	13.9475	25.8624	28.5528	44.1015	18.7005	36.8406	23.4832	29.7542	22.7485	27.9909	3.14747	5.5744	3.17085	3.054	5.18782	4.44903	5.95549	4.82376
AC02g005160.1	AC1.0ch02	81665	84185	-	1086	KAI5650982.1 hypothetical protein M9H77_36987 [Catharanthus roseus]	pto-interacting protein 1 isoform X2 OS=Sesamum indicum OX=4182 GN=LOC105156806 PE=3 SV=1	Pto-interacting protein 1 OS=Solanum lycopersicum OX=4081 GN=PTI1 PE=1 SV=2	42.8869	37.1502	37.7909	41.2607	43.827	44.5186	41.4269	40.0956	75.4525	74.6775	80.6726	82.9453	83.9466	80.9121	79.9442	75.4362	46.2895	40.738	43.2999	52.156	37.1194	42.16	43.1914	50.2783	103.133	94.4873	98.5398	95.2952	98.5151	100.024	92.2608	95.3513	54.6398	57.1614	55.4477	67.3207	55.2255	58.265	54.7629	59.9005	38.3525	38.7222	47.7892	42.9257	39.0555	35.8465	43.8448	36.2371
AC02g005170.1	AC1.0ch02	87543	96268	+	4383	KAI5650984.1 hypothetical protein M9H77_36989 [Catharanthus roseus]	LOW QUALITY PROTEIN: squamosa promoter-binding-like protein 1 OS=Coffea arabica OX=13443 GN=LOC113733829 PE=4 SV=1	Squamosa promoter-binding-like protein 1 OS=Arabidopsis thaliana OX=3702 GN=SPL1 PE=1 SV=2	103.889	104.063	105.802	128.547	108.408	130.418	111.766	103.848	90.6345	92.7261	85.8175	94.9653	94.4291	95.0422	84.0689	95.6129	80.5034	62.9588	81.1978	127.194	88.1093	89.9672	80.4724	67.1944	99.8275	88.7272	88.2965	83.805	93.9467	91.2589	88.9624	83.7263	104.413	111.041	97.4258	127.084	113.964	112.533	108.583	121.88	92.0927	86.901	77.4592	106.042	96.0237	103.599	80.2965	98.593
AC02g005180.1	AC1.0ch02	97799	99374	+	1194	KAI5650985.1 hypothetical protein M9H77_36990 [Catharanthus roseus]	pentatricopeptide repeat-containing protein At3g06430, chloroplastic-like OS=Coffea arabica OX=13443 GN=LOC113733830 PE=4 SV=1	Pentatricopeptide repeat-containing protein At3g06430, chloroplastic OS=Arabidopsis thaliana OX=3702 GN=EMB2750 PE=1 SV=1	14.0823	14.846	14.4304	12.5667	11.8418	15.0357	12.1135	15.8667	4.66434	4.36073	3.77295	2.6877	4.80444	3.868	3.52474	3.45886	12.0755	12.3711	9.7066	16.4905	14.2646	11.6841	11.3662	13.0003	2.89235	1.99387	5.94107	3.4787	3.98278	4.1247	4.52351	3.39607	15.0551	13.4536	14.6466	12.5951	11.7108	11.1023	13.2607	12.7958	15.5042	15.9269	14.1556	18.833	20.5555	17.4148	18.4826	16.942
AC02g005190.1	AC1.0ch02	100037	101221	-	1185	Q96552.1 RecName: Full=S-adenosylmethionine synthase 2; Short=AdoMet synthase 2; AltName: Full=Methionine adenosyltransferase 2; Short=MAT 2 [Catharanthus roseus]_x0001_KAI5650986.1 hypothetical protein M9H77_36991 [Catharanthus roseus]_x0001_CAA95857.1 S-adenosyl-L-methionine synthetase 2 [Catharanthus roseus]	S-adenosylmethionine synthase OS=Sesamum indicum OX=4182 GN=LOC105156810 PE=3 SV=1	S-adenosylmethionine synthase 2 OS=Catharanthus roseus OX=4058 GN=SAMS2 PE=1 SV=1	292.079	266.454	262.725	232.117	277.184	257.633	289.855	246.649	352.249	321.543	313.772	189.333	253.674	248.894	287.904	272.18	140.378	154.678	155.306	211.948	175.43	184.219	276.046	256.717	1084.22	1314.96	1072.57	1262.24	905.027	1036.04	955.78	727.674	269.824	272.747	183.932	281.563	244.755	181.634	244.519	231.445	179.173	239.202	159.788	294.711	191.754	162.962	380.844	217.54
AC02g005200.1	AC1.0ch02	102139	103937	+	393	0	0	0	1.98432	1.33684	1.48834	1.72792	1.70913	2.09192	1.33851	2.43004	1.18895	0.969052	0.960388	0.597266	1.39765	0.947264	0.749945	1.48237	0.704405	0.472782	0.506431	0.511333	0.472858	0.389468	0.227323	0	1.73541	2.32618	2.15108	1.05415	0.702843	1.54676	2.07328	1.4368	2.7255	3.74075	3.20393	3.0858	3.6365	3.37511	3.66196	1.75943	1.51545	1.59269	1.13244	1.35734	0.783068	1.90673	1.74558	1.05887
AC02g005210.1	AC1.0ch02	104748	113714	-	4917	KAI5650988.1 hypothetical protein M9H77_36993 [Catharanthus roseus]	protein GFS12-like isoform X1 OS=Coffea arabica OX=13443 GN=LOC113733832 PE=4 SV=1	Protein GFS12 OS=Arabidopsis thaliana OX=3702 GN=GFS12 PE=1 SV=1	41.0306	42.2161	42.0618	37.4383	43.4607	44.5186	43.4347	36.0932	45.0429	46.0905	48.1566	45.5415	45.1617	49.2577	44.9217	50.73	33.107	30.7308	33.2557	34.6428	36.2525	33.0074	31.4464	31.3261	51.8971	47.299	42.2021	35.5249	40.9992	46.3292	45.8948	44.4102	39.3251	52.1081	41.7819	41.9416	47.1512	53.9129	50.3242	52.7029	24.9466	32.2519	38.0501	22.7354	32.5952	29.7449	18.2772	26.0013
AC02g005230.1	AC1.0ch02	115835	117443	+	522	KAI5650990.1 hypothetical protein M9H77_36995 [Catharanthus roseus]	RING-type E3 ubiquitin transferase OS=Citrus unshiu OX=55188 GN=CUMW_043530 PE=3 SV=1	Probable E3 ubiquitin-protein ligase RHA4A OS=Arabidopsis thaliana OX=3702 GN=RHA4A PE=2 SV=1	5.05681	5.91026	6.66518	4.92196	6.83652	7.06022	6.62563	7.79041	4.93871	5.14809	2.46957	2.6877	6.11474	2.05241	4.94964	3.95299	4.22643	5.35819	3.79823	3.835	2.75834	2.92101	2.57633	3.75913	1.32222	0.443082	0.512161	1.79206	0.937124	0.220966	0.18848	1.17556	9.40946	9.77846	6.2771	8.62763	13.3133	9.50359	10.542	11.6762	4.3132	4.57897	4.19005	4.41134	2.15344	4.1948	2.77239	4.00019
AC02g005240.1	AC1.0ch02	118002	121250	+	798	KAI5650991.1 hypothetical protein M9H77_36996 [Catharanthus roseus]	EEF1A lysine methyltransferase 4-like isoform X1 OS=Coffea arabica OX=13443 GN=LOC113738006 PE=4 SV=1	EEF1A lysine methyltransferase 4 OS=Bos taurus OX=9913 GN=EEF1AKMT4 PE=2 SV=1	24.0039	23.2189	25.4959	22.8295	24.7213	24.8415	25.2309	24.0859	18.3372	18.5937	16.944	15.9769	17.6454	18.9453	16.9488	19.6002	27.7737	25.1362	26.7565	25.311	26.8741	27.2628	24.172	24.1211	39.336	38.4374	33.2905	31.2029	35.2593	36.0174	33.2667	35.1363	15.5094	14.0442	14.4504	15.9328	15.6554	15.4544	17.422	14.5553	23.6643	25.6821	31.1422	22.2264	22.4153	24.4061	28.3399	20.1186
AC02g005250.1	AC1.0ch02	121896	129775	-	5052	KAI5650992.1 hypothetical protein M9H77_36997 [Catharanthus roseus]	kinesin-like protein KIN-12C isoform X2 OS=Coffea arabica OX=13443 GN=LOC113733837 PE=3 SV=1	Kinesin-like protein KIN-12C OS=Arabidopsis thaliana OX=3702 GN=KIN12C PE=1 SV=1	20.5473	26.3147	25.4312	26.8613	20.0823	24.9723	23.7586	21.0127	4.25278	3.14942	6.58551	2.98633	4.19296	5.99934	3.74973	6.34125	3.22014	2.36391	2.95418	2.17317	3.31001	2.62891	2.72788	3.44587	7.35484	10.8555	4.71188	6.53574	8.08269	8.02843	6.40831	11.3638	10.8371	11.616	9.93873	9.63524	10.7246	8.08249	9.98715	7.11768	4.3132	4.77806	2.0384	6.27768	4.60052	4.06769	5.33941	6.58855
AC02g005260.1	AC1.0ch02	129779	133128	-	2028	KAI5650992.1 hypothetical protein M9H77_36997 [Catharanthus roseus]	Kinesin-like protein KIN-12C isoform X2 OS=Prunus yedoensis var. nudiflora OX=2094558 GN=Pyn_40347 PE=3 SV=1	Kinesin-like protein KIN-12C OS=Arabidopsis thaliana OX=3702 GN=KIN12C PE=1 SV=1	2.68843	3.51801	2.32958	3.71765	2.38057	3.46474	3.61398	2.21562	0.0914576	0.181697	0.137198	0	0	0.631509	0.299978	0.329416	0	0	0.0844052	0.127833	0	0.0973671	0.227323	0	1.98333	2.21541	0.819457	0.42166	0.937124	0.589242	0.753918	1.69804	1.42764	1.31255	1.17696	0.881656	1.7258	1.24346	0.721295	0.559818	0.349719	0.497715	0	0.169667	0.391534	0	0	0
AC02g005270.1	AC1.0ch02	133881	134841	-	867	KAI5650993.1 hypothetical protein M9H77_36998 [Catharanthus roseus]	uncharacterized protein LOC113737218 OS=Coffea arabica OX=13443 GN=LOC113737218 PE=4 SV=1	0	2.88046	4.22161	5.17684	3.5082	3.23514	3.92234	3.94861	3.57358	0.137186	0	0.205797	0.149316	0	0.157877	0	0.164708	0	0	0	0	0	0	0	0	0.661109	0	0.204864	0.42166	0.234281	0.662898	0.282719	0.261236	1.55743	1.4438	1.50389	1.44843	2.21888	0.532911	0.998715	0.879714	0.233146	0.0995429	0	0	0.391534	0.25423	0.205362	0.235306
AC02g005300.1	AC1.0ch02	137276	139816	+	723	KAI5650995.1 hypothetical protein M9H77_37000 [Catharanthus roseus]	Importin N-terminal domain-containing protein OS=Davidia involucrata OX=16924 GN=Din_042292 PE=4 SV=1	0	1.34422	1.47756	1.16479	2.04209	0.915605	1.50357	1.74006	2.21562	2.01207	1.99867	1.57778	0.522608	1.74707	0.710448	0.224984	1.48237	0.402517	0.630376	0.337621	0.894833	0.315239	0.584203	0.227323	0.313261	1.23958	2.10464	2.04864	1.89747	2.69423	1.62042	1.79056	2.22051	2.40103	3.15011	3.26932	1.57439	2.15725	1.15464	1.60904	1.91938	0.466292	0.398172	0.566222	1.018	0.587301	1.01692	1.02681	1.17653
AC02g005310.1	AC1.0ch02	140621	144698	+	1641	KAI5650995.1 hypothetical protein M9H77_37000 [Catharanthus roseus]	Importin beta-like SAD2 homolog OS=Olea europaea subsp. europaea OX=158383 GN=OLEA9_A040302 PE=4 SV=1	0	7.4892	7.45818	8.08881	6.54516	8.4846	8.23692	6.5587	9.36279	6.40203	5.87488	11.5247	4.70347	8.21122	5.52571	5.32461	8.23539	2.71699	2.12752	1.6881	4.2185	2.28548	3.01838	2.80365	2.66272	8.92498	10.3017	8.19457	10.5415	7.73127	10.8273	10.4606	10.4495	9.34457	12.0754	10.1349	9.00549	10.2315	9.23713	8.48908	8.63719	1.86517	3.38446	2.60462	3.054	2.54497	4.06769	2.56702	1.88244
AC02g005320.1	AC1.0ch02	146001	148251	+	1746	KAI5650997.1 hypothetical protein M9H77_37002 [Catharanthus roseus]	Major facilitator superfamily (MFS) profile domain-containing protein OS=Coffea canephora OX=49390 GN=GSCOC_T00025614001 PE=3 SV=1	Inositol transporter 4 OS=Arabidopsis thaliana OX=3702 GN=INT4 PE=1 SV=1	30.853	30.1845	25.2371	32.3069	35.8917	30.6597	26.7702	30.5184	28.7177	31.9181	24.0783	49.4984	33.369	41.8375	33.9725	33.7651	6.03776	4.96421	6.92123	5.24116	5.43787	7.30253	7.19857	6.89174	22.5604	15.0648	19.2573	16.4448	14.7597	16.4988	16.3035	17.8947	10.902	12.2723	13.1427	14.2324	13.868	11.3688	11.0414	10.6365	10.9579	9.45658	10.4185	4.92034	8.32009	9.27941	9.34396	8.58865
AC02g005340.1	AC1.0ch02	153537	158437	+	3207	KAI5650999.1 hypothetical protein M9H77_37004 [Catharanthus roseus]	DEAD-box ATP-dependent RNA helicase 46-like OS=Coffea arabica OX=13443 GN=LOC113693885 PE=4 SV=1	DEAD-box ATP-dependent RNA helicase 40 OS=Arabidopsis thaliana OX=3702 GN=RH40 PE=2 SV=1	116.115	110.747	103.213	108.074	106.76	104.334	116.651	103.848	143.223	143.359	138.639	157.753	141.25	154.878	154.189	143.049	128.504	111.104	101.793	114.155	108.363	109.538	128.741	125.774	126.272	92.7149	121.28	87.8108	122.88	113.945	121.381	111.94	133.485	134.47	128.419	117.386	122.963	126.744	121.344	120.681	95.1236	93.2717	91.8413	86.1908	106.106	116.056	70.6445	115.3
AC02g005350.1	AC1.0ch02	160322	164889	+	2199	KAI5651000.1 hypothetical protein M9H77_37005 [Catharanthus roseus]	YTH domain-containing protein (Fragment) OS=Davidia involucrata OX=16924 GN=Din_032744 PE=4 SV=1	YTH domain-containing protein ECT2 OS=Arabidopsis thaliana OX=3702 GN=ECT2 PE=1 SV=1	50.5681	50.3779	50.5389	51.1046	54.448	50.8597	50.9973	46.2422	89.034	101.75	111.268	127.964	99.4082	104.278	106.342	100.554	39.0442	44.9931	39.9237	49.088	41.1387	37.389	53.8756	37.9045	130.404	123.288	130.396	128.501	110.112	117.848	129.203	109.327	42.4399	42.4608	50.0206	48.0503	49.9865	46.0968	52.7655	48.0644	39.5182	40.0162	37.2574	42.0774	40.7195	42.7107	28.0319	52.1202
AC02g005360.1	AC1.0ch02	166087	171725	+	2064	KAI5651002.1 hypothetical protein M9H77_37007 [Catharanthus roseus]	probable inactive DNA (Cytosine-5)-methyltransferase DRM3 OS=Coffea arabica OX=13443 GN=LOC113737864 PE=4 SV=1	Probable inactive DNA (cytosine-5)-methyltransferase DRM3 OS=Arabidopsis thaliana OX=3702 GN=DRM3 PE=1 SV=1	6.72108	9.78007	10.6125	9.79156	11.0483	11.767	11.5112	12.0787	6.90505	8.35807	7.4773	7.39116	8.64799	5.9204	8.32439	5.27065	12.7799	11.5832	12.492	7.41433	11.4274	10.1262	13.5636	10.0243	15.1229	10.0801	11.37	9.69819	12.534	13.4053	12.2512	9.66575	9.66903	9.58158	11.4426	7.62003	8.3208	11.9905	9.21038	9.59688	10.6081	12.6419	11.098	10.3497	13.1164	12.5844	8.21447	8.7063
AC02g005370.1	AC1.0ch02	172704	175649	+	504	XP_022760749.1 uncharacterized protein LOC111306964 isoform X2 [Durio zibethinus]	uncharacterized protein LOC111306964 isoform X2 OS=Durio zibethinus OX=66656 GN=LOC111306964 PE=4 SV=1	0	13.5702	11.328	16.5659	13.9805	14.1614	11.6363	16.0621	14.4373	16.1423	13.2639	14.1314	11.9453	13.9765	15.5509	15.8988	14.9061	14.39	16.705	14.0113	16.2348	14.4222	16.7471	15.6853	14.7233	12.4784	16.0617	16.1843	16.761	12.8855	15.4676	13.1936	14.6292	17.0019	20.5413	21.7737	20.2151	20.8945	19.0072	21.2504	19.5936	13.8722	11.8456	11.3244	12.3857	15.1719	11.059	13.1432	8.58865
AC02g005380.1	AC1.0ch02	174677	176645	-	1440	KAI5651003.1 hypothetical protein M9H77_37008 [Catharanthus roseus]	Polygalacturonase OS=Coffea canephora OX=49390 GN=GSCOC_T00026648001 PE=3 SV=1	Polygalacturonase At1g48100 OS=Arabidopsis thaliana OX=3702 GN=At1g48100 PE=2 SV=1	18.691	16.8864	15.0128	20.7874	16.1757	19.2849	22.1524	11.1496	1.14322	1.09018	1.02899	0.671924	1.04824	1.49983	0.674951	0.823539	1.50944	0.472782	1.43489	0.767	1.57619	0.778937	0.303098	1.40967	0.826387	0.332312	0.102432	0.21083	0.234281	0.515587	0.0942398	0.783709	1.94678	1.18129	1.50389	1.38546	1.9107	1.24346	2.1084	1.43953	5.94522	3.38446	2.26489	4.58101	1.85979	2.28807	4.00456	4.94142
AC02g005390.1	AC1.0ch02	179772	214180	+	12537	KAI5651006.1 hypothetical protein M9H77_37011 [Catharanthus roseus]	uncharacterized protein LOC113737866 OS=Coffea arabica OX=13443 GN=LOC113737866 PE=4 SV=1	Intermembrane lipid transfer protein vps13A OS=Dictyostelium discoideum OX=44689 GN=vps13A PE=2 SV=1	143.575	148.53	138.869	149.334	147.901	136.432	158.68	120.787	145.509	188.602	275.768	296.99	252.364	273.523	233.383	228.45	170.265	179.578	180.121	164.394	162.506	153.645	173.296	174.956	243.371	229.738	228.424	147.054	223.973	201.815	216.657	215.259	196.755	190.45	185.109	184.518	196.494	193.802	182.654	232.404	132.194	144.039	142.009	107.908	173.254	155.462	87.3815	187.891
AC02g005400.1	AC1.0ch02	214305	214991	-	294	0	0	0	2.81645	2.88477	3.23552	2.98459	3.1741	3.26862	2.20854	3.71653	2.28644	2.42263	4.45894	3.06099	3.23208	2.92073	3.74973	4.03534	3.01888	2.99428	3.71383	3.068	1.89143	3.69995	3.48562	2.97598	3.05763	4.54159	3.27783	4.32202	2.45995	4.27201	2.73295	2.74298	2.79039	3.28136	3.72703	3.5896	2.89687	2.84219	4.10583	3.91872	3.38062	2.28949	2.37813	3.90234	2.05555	1.90673	2.97775	2.70601
AC02g005410.1	AC1.0ch02	214420	218212	+	1968	KAI5650974.1 hypothetical protein M9H77_36979 [Catharanthus roseus]	Putative beta-1,3-galactosyltransferase 16 OS=Davidia involucrata OX=16924 GN=Din_041974 PE=3 SV=1	Hydroxyproline O-galactosyltransferase GALT3 OS=Arabidopsis thaliana OX=3702 GN=GALT3 PE=2 SV=1	38.4062	42.6383	44.0031	44.4024	40.1645	45.6953	40.5569	38.6662	37.8177	37.1268	33.9566	26.8023	30.2243	36.6275	34.7225	33.3533	38.6416	31.2824	39.164	32.7253	37.8287	37.8758	37.1294	39.7841	35.5346	41.7605	31.037	41.5335	37.485	38.0061	42.1252	42.4509	33.1602	33.273	38.7088	34.3216	32.1121	30.82	39.4493	34.3888	33.1067	38.4236	39.8621	31.049	35.4338	36.7363	38.3	41.7667
AC02g005420.1	AC1.0ch02	220301	222025	+	1206	XP_027119542.1 probable protein phosphatase 2C 49 isoform X2 [Coffea arabica]_x0001_XP_027165837.1 probable protein phosphatase 2C 49 isoform X2 [Coffea eugenioides]	protein-serine/threonine phosphatase OS=Coffea arabica OX=13443 GN=LOC113736672 PE=3 SV=1	Probable protein phosphatase 2C 49 OS=Arabidopsis thaliana OX=3702 GN=At3g62260 PE=2 SV=1	23.6198	21.3895	20.7074	21.9917	22.5239	21.8344	20.9477	20.2265	46.2775	49.8456	57.8291	49.4237	56.6924	61.4143	46.5716	52.4594	30.0882	26.2394	24.1399	34.6428	30.2629	26.5812	30.9917	27.8802	179.739	178.23	192.368	190.063	185.902	178.909	191.59	156.35	19.2083	23.4289	27.92	27.3313	24.2844	24.2475	26.1885	28.9506	23.198	25.3834	25.7065	32.9154	18.1084	24.9146	26.2863	30.825
AC02g005440.1	AC1.0ch02	224279	226373	+	1527	KAI5650973.1 hypothetical protein M9H77_36978 [Catharanthus roseus]	Dihydrolipoyl dehydrogenase OS=Nicotiana tabacum OX=4097 GN=LOC107813704 PE=3 SV=1	Dihydrolipoyl dehydrogenase 1, mitochondrial OS=Arabidopsis thaliana OX=3702 GN=LPD1 PE=1 SV=2	69.1951	76.4112	74.1582	69.1169	67.8158	75.309	71.2757	71.9005	132.156	129.126	156.955	118.483	140.814	137.038	126.516	147.99	101.334	124.263	112.09	97.6646	113.959	121.319	123.133	118.726	130.982	143.669	166.35	164.658	150.057	141.86	140.7	130.618	118.624	128.236	112.595	112.726	116.676	103.562	115.241	104.766	111.327	116.664	105.431	123.687	105.714	89.4891	141.802	120.359
AC02g005450.1	AC1.0ch02	225240	225808	-	291	0	0	0	2.56041	2.11081	1.74718	2.3039	1.95329	2.28803	3.6809	2.93034	4.34424	4.17904	3.42996	3.13565	3.7562	2.76285	3.52474	4.44711	3.92454	2.6791	3.88264	2.94017	4.25572	2.14208	3.18252	5.63869	2.80971	5.98161	5.22404	4.95451	3.51421	3.90373	3.20415	3.00422	4.93186	4.39703	4.18473	4.21935	4.99248	3.90802	2.94066	3.6788	2.56461	2.98629	2.49138	1.86634	2.3492	2.03384	3.38847	5.41203
AC02g005460.1	AC1.0ch02	226852	228184	-	318	KAI5650971.1 hypothetical protein M9H77_36976 [Catharanthus roseus]	stress-response A/B barrel domain-containing protein HS1-like OS=Ziziphus jujuba OX=326968 GN=LOC107433337 PE=4 SV=1	Stress-response A/B barrel domain-containing protein HS1 OS=Arabidopsis thaliana OX=3702 GN=HS1 PE=1 SV=1	36.7419	32.0139	34.5554	26.1806	47.3673	27.3257	38.683	32.5911	25.4709	21.0163	18.316	14.5584	18.4316	20.3662	18.2987	25.8591	25.7611	26.397	18.4847	23.777	30.8146	21.6155	16.443	24.9042	17.3541	18.6095	22.2278	20.4505	22.7253	22.3912	17.0574	26.6461	19.403	19.4257	21.5775	18.3888	21.3259	25.4021	21.9163	20.9532	28.2107	26.6775	27.7449	12.725	17.0317	18.6859	21.563	16.942
AC02g005470.1	AC1.0ch02	229610	233021	+	1392	KAI5650969.1 hypothetical protein M9H77_36974 [Catharanthus roseus]	Ribosomal protein OS=Trema orientale OX=63057 GN=TorRG33x02_110260 PE=4 SV=1	30S ribosomal protein S1, chloroplastic OS=Spinacia oleracea OX=3562 GN=RPS1 PE=1 SV=1	79.3087	81.6178	68.9814	67.0748	67.7548	71.975	74.622	87.6242	39.0524	39.7311	28.057	37.7024	39.6585	37.8906	32.4726	40.5181	86.038	107.243	135.217	109.681	149.817	126.188	112.07	105.256	25.3701	26.1418	22.5351	21.8209	22.9595	22.6858	19.8846	22.2051	62.946	50.3361	59.9593	68.2654	59.7865	61.9954	50.2687	57.9811	128.23	138.265	114.603	154.906	154.754	132.454	182.053	162.596
AC02g005490.1	AC1.0ch02	233071	241048	-	3501	KAI5650968.1 hypothetical protein M9H77_36973 [Catharanthus roseus]	Putative nuclear export mediator factor Nemf isoform X1 OS=Davidia involucrata OX=16924 GN=Din_018587 PE=3 SV=1	Ribosome quality control complex subunit NEMF OS=Mus musculus OX=10090 GN=Nemf PE=1 SV=2	62.9861	61.7762	63.2869	66.5512	59.5143	55.4358	57.9575	64.6104	72.5259	72.1338	75.3218	83.6172	73.3769	73.5708	68.32	74.9421	63.0946	61.4616	62.5443	59.5703	52.7237	58.8097	57.7401	52.9411	82.6387	74.7701	81.9457	69.2577	80.1241	79.8423	97.9152	73.4074	82.8681	83.9373	75.979	73.9332	82.4684	82.7789	75.514	76.695	49.5435	45.0929	49.7143	55.1418	63.037	60.2526	58.4254	73.533
AC02g005500.1	AC1.0ch02	241922	253985	-	2994	KAI5650965.1 hypothetical protein M9H77_36970 [Catharanthus roseus]	HECT-type E3 ubiquitin transferase OS=Coffea arabica OX=13443 GN=LOC113738021 PE=4 SV=1	E3 ubiquitin-protein ligase UPL6 OS=Arabidopsis thaliana OX=3702 GN=UPL6 PE=2 SV=1	72.1396	69.0233	66.5871	67.0748	61.7118	65.5685	65.4532	53.8181	96.2134	101.387	109.827	111.539	97.3117	99.2259	97.2679	100.884	82.1135	76.433	88.3723	64.6836	68.5645	70.6885	76.8352	71.1102	83.5477	95.1519	98.13	75.4772	82.9355	88.0181	91.0357	74.7136	69.63	70.2868	74.0174	69.9027	75.5036	73.4529	61.421	75.6554	68.1952	68.5851	64.7758	62.9464	67.2459	67.1168	53.086	73.6506
AC02g005520.1	AC1.0ch02	266997	268742	+	969	KAI5650962.1 hypothetical protein M9H77_36967 [Catharanthus roseus]	transcription factor MYB108-like OS=Coffea arabica OX=13443 GN=LOC113738093 PE=4 SV=1	Transcription factor MYB78 OS=Arabidopsis thaliana OX=3702 GN=MYB78 PE=1 SV=1	5.6329	4.85485	5.17684	4.97432	9.03397	5.16442	4.08246	4.07388	16.9654	29.8589	43.286	31.3565	23.1487	40.9692	33.1476	24.7062	1.20755	1.81233	1.18167	0.511333	1.02453	0.389468	0.606195	1.40967	131.726	124.285	178.232	181.841	117.258	92.4374	128.826	104.495	1.23296	0.525018	9.08871	1.00761	4.56103	2.30928	2.21937	3.35891	1.16573	1.29406	1.24569	2.545	0.587301	0.762691	1.33485	0.823569
AC02g005530.1	AC1.0ch02	276497	280283	+	2061	KAI5650961.1 hypothetical protein M9H77_36966 [Catharanthus roseus]	Alkaline/neutral invertase OS=Nyssa sinensis OX=561372 GN=F0562_034947 PE=3 SV=1	Alkaline/neutral invertase C, mitochondrial OS=Arabidopsis thaliana OX=3702 GN=INVC PE=1 SV=1	64.1383	62.6909	69.8873	67.9126	78.9251	63.3459	71.5434	78.2615	108.24	135.304	201.544	182.838	134.961	185.032	148.339	142.39	91.472	113.704	104.662	79.5123	105.92	100.97	103.356	90.5323	210.15	203.929	233.75	171.827	173.485	143.849	159.925	121.214	41.7261	43.3796	50.4783	39.2967	40.1864	41.8335	49.8248	40.7068	86.3806	92.5749	92.7472	79.2345	77.5237	87.4552	87.9976	98.3577
AC02g005540.1	AC1.0ch02	280109	282149	-	1032	AAT92093.1 GA 2-oxidase 1 [Nerium oleander]	GA 2-oxidase 1 OS=Nerium oleander OX=63479 PE=2 SV=1	Gibberellin 2-beta-dioxygenase 2 OS=Pisum sativum OX=3888 GN=GA2OX2 PE=2 SV=1	15.8105	15.0571	16.5659	18.4312	18.8004	15.2318	13.1843	18.797	77.556	75.2226	125.468	50.469	62.3704	69.3082	57.7458	58.1419	6.13839	8.74646	8.86255	9.204	8.74788	8.37357	8.33518	6.89174	63.2186	51.9514	62.5861	62.9328	51.659	41.4679	41.5598	31.0871	8.89032	11.8785	8.56562	5.91969	8.1359	7.81603	10.1536	5.59818	8.04354	9.45658	10.192	11.198	9.10316	9.91498	10.7815	7.29447
AC02g005550.1	AC1.0ch02	286277	287883	-	267	0	0	0	3.07249	2.67369	2.71784	2.5657	2.8689	2.94176	2.94472	2.57298	4.02413	2.36206	3.70435	2.91167	2.79531	2.28922	3.44975	2.47062	2.21384	1.10316	1.85691	1.78967	1.97024	2.33681	1.74281	1.40967	0.578471	0.553853	0.512161	0.42166	0.351421	0.220966	0.282719	0.130618	0.648928	0.656273	0.523091	1.07058	0.986169	0.62173	0.887747	0.239922	1.04916	1.79177	0.905956	1.527	1.56614	1.6525	3.59383	2.11775
AC02g005560.1	AC1.0ch02	291536	295502	+	1986	KAI5650959.1 hypothetical protein M9H77_36964 [Catharanthus roseus]	beta-glucosidase-like SFR2, chloroplastic OS=Coffea arabica OX=13443 GN=LOC113733852 PE=3 SV=1	Beta-glucosidase-like SFR2, chloroplastic OS=Oryza sativa subsp. japonica OX=39947 GN=SFR2 PE=2 SV=1	69.7712	72.1192	68.4637	67.0224	71.6003	75.7666	74.2204	60.5365	106.228	114.59	95.6958	118.856	115.219	108.699	108.067	122.213	150.743	149.399	137.834	159.28	135.632	140.988	181.631	164.618	47.352	43.7544	58.6936	41.9552	47.7933	50.2329	65.4967	51.8554	86.8266	91.6157	100.695	102.965	92.7616	81.6243	89.2741	75.4155	87.1966	95.7603	92.634	116.392	106.106	90.6331	96.1093	113.888
AC02g005570.1	AC1.0ch02	296709	299236	+	1440	KAI5650957.1 hypothetical protein M9H77_36962 [Catharanthus roseus]	Carboxypeptidase OS=Davidia involucrata OX=16924 GN=Din_018147 PE=3 SV=1	Serine carboxypeptidase-like 26 OS=Oryza sativa subsp. japonica OX=39947 GN=SCP26 PE=2 SV=1	29.3807	29.1995	26.8549	28.3274	31.3137	29.0907	29.5142	33.8061	27.1629	24.4686	26.2049	33.2229	26.206	25.5761	23.1733	28.6592	44.8807	38.1377	50.8963	70.564	48.6256	64.5544	47.8894	54.5074	26.1138	23.9264	24.6862	21.2938	21.3196	22.9068	24.0312	26.6461	19.987	24.3477	28.3777	31.9285	24.7775	31.5306	26.6324	25.4317	56.6545	46.6856	51.0733	62.9464	70.2803	62.2864	52.47	70.121
AC02g005580.1	AC1.0ch02	299633	305211	+	3156	KAI5650956.1 hypothetical protein M9H77_36961 [Catharanthus roseus]	uncharacterized protein LOC105178863 OS=Sesamum indicum OX=4182 GN=LOC105178863 PE=4 SV=1	F-box protein At5g49610 OS=Arabidopsis thaliana OX=3702 GN=At5g49610 PE=1 SV=1	24.1319	27.7923	26.3372	32.9876	23.5005	29.0254	29.9157	24.8721	19.5262	20.6529	19.8937	17.5447	17.7327	18.077	20.4735	17.3767	23.0441	24.7422	22.9582	26.3337	22.6972	20.9339	27.5061	22.5548	31.2374	26.3634	29.9102	25.7213	30.9251	30.125	37.0362	32.2627	19.0136	25.2665	17.5889	16.8774	21.3875	24.0698	17.3666	19.5936	12.1236	22.0985	18.0059	22.905	17.5211	14.1098	17.4558	21.7658
AC02g005590.1	AC1.0ch02	305872	311903	+	2289	KAI5650954.1 hypothetical protein M9H77_36959 [Catharanthus roseus]	uncharacterized protein LOC113738026 OS=Coffea arabica OX=13443 GN=LOC113738026 PE=4 SV=1	0	52.7445	59.8062	56.2981	57.7545	55.0584	54.2591	59.6976	55.8194	58.67	58.3248	58.6522	59.2786	62.283	62.2826	50.9213	58.7183	82.4154	79.4273	90.9888	63.2775	76.5242	68.7412	67.2877	65.3149	66.2762	61.2561	72.8293	57.2404	61.8502	60.9129	59.9365	66.7459	60.4801	60.3115	56.0362	55.0405	59.1085	61.196	59.8674	60.4603	76.9382	71.9695	72.0235	68.8848	69.1057	78.3029	67.7694	65.6502
AC02g005600.1	AC1.0ch02	311994	314401	+	939	KAI5650953.1 hypothetical protein M9H77_36958 [Catharanthus roseus]	uncharacterized protein LOC113736681 OS=Coffea arabica OX=13443 GN=LOC113736681 PE=3 SV=1	Protein REGULATOR OF FATTY ACID COMPOSITION 3, chloroplastic OS=Arabidopsis thaliana OX=3702 GN=RFC3 PE=1 SV=1	6.08098	6.5435	6.66518	5.75974	5.12739	6.21038	5.95637	5.36037	4.93871	5.08752	2.81256	4.47949	4.97915	3.94693	3.37475	3.78828	13.3837	10.9528	11.0571	10.8658	15.6043	10.8077	13.4121	11.2774	1.57013	0.775394	2.66324	2.21372	2.69423	3.31449	3.39263	2.8736	5.58078	4.13452	5.10014	3.71555	4.12958	3.28629	3.66196	3.11899	11.8904	10.0538	12.9099	14.761	8.22221	9.66075	12.1163	11.2947
AC02g005600.2	AC1.0ch02	311994	314401	+	942	KAI5650953.1 hypothetical protein M9H77_36958 [Catharanthus roseus]	uncharacterized protein LOC113736681 OS=Coffea arabica OX=13443 GN=LOC113736681 PE=3 SV=1	Protein REGULATOR OF FATTY ACID COMPOSITION 3, chloroplastic OS=Arabidopsis thaliana OX=3702 GN=RFC3 PE=1 SV=1	8.51337	7.5989	6.7946	9.00614	6.77548	7.06022	8.63339	8.0763	5.89902	5.20865	6.85991	6.56992	5.94003	6.9466	6.29954	5.68242	13.585	14.1047	17.7251	16.2348	18.5203	15.0919	20.4591	16.6028	2.72708	2.88003	2.76567	2.00289	2.34281	3.90373	5.08895	3.39607	6.2946	5.64395	5.95016	6.42349	4.99248	5.41793	6.49165	5.67815	12.9396	11.7461	15.9675	15.27	16.2487	15.6352	20.7415	12.7065
AC02g005600.3	AC1.0ch02	311994	314401	+	1182	KAI5650953.1 hypothetical protein M9H77_36958 [Catharanthus roseus]	uncharacterized protein LOC113736681 OS=Coffea arabica OX=13443 GN=LOC113736681 PE=3 SV=1	Protein REGULATOR OF FATTY ACID COMPOSITION 3, chloroplastic OS=Arabidopsis thaliana OX=3702 GN=RFC3 PE=1 SV=1	6.01697	4.50305	5.95337	6.17863	4.57802	7.5832	6.35793	7.71894	6.72213	5.99601	5.48793	5.59937	3.23208	4.81526	5.4746	5.353	12.478	9.69202	13.6736	13.9338	13.24	13.4367	11.5935	11.2774	2.47916	2.32618	1.53648	2.74079	2.57709	2.72525	3.86383	2.22051	5.90525	4.79079	4.44628	3.96745	4.25286	3.90802	3.82841	5.27828	10.2584	11.6465	13.4761	11.5374	12.2354	13.0929	14.17	13.6477
AC02g005610.1	AC1.0ch02	314459	316465	-	2007	KAI5650952.1 hypothetical protein M9H77_36957 [Catharanthus roseus]	Pentatricopeptide repeat-containing protein OS=Actinidia chinensis var. chinensis OX=1590841 GN=CEY00_Acc27105 PE=4 SV=1	Pentatricopeptide repeat-containing protein At3g48810 OS=Arabidopsis thaliana OX=3702 GN=At3g48810 PE=2 SV=1	6.27301	5.8399	6.98873	6.64988	5.61571	5.42591	5.95637	5.86067	8.23118	10.6596	11.5247	10.3028	8.9974	8.28856	10.9492	7.57656	6.33964	5.90977	5.48634	5.88033	5.75311	5.54993	6.81969	4.22902	3.05763	4.65236	4.60945	4.00577	5.27132	4.86125	4.80623	4.83287	5.451	4.00326	3.66164	5.22696	5.30066	6.48375	5.21551	6.23797	3.73034	4.97715	3.96356	4.75067	3.62169	6.48287	6.16086	7.29447
AC02g005620.1	AC1.0ch02	317545	318614	+	747	KAI5650951.1 hypothetical protein M9H77_36956 [Catharanthus roseus]	desiccation-related protein PCC13-62-like OS=Nicotiana tabacum OX=4097 GN=LOC107797827 PE=4 SV=1	Desiccation-related protein PCC13-62 OS=Craterostigma plantagineum OX=4153 PE=2 SV=1	9.02545	8.86538	6.47105	12.9332	9.03397	6.73336	8.36569	9.00543	84.3696	193.992	306.707	160.067	183.53	174.218	159.663	92.9776	13.585	16.2322	6.92123	4.34633	7.17168	9.15251	23.2627	8.45804	3.96666	3.10158	3.27783	7.48447	3.39707	4.27201	2.82719	2.48175	1.94678	3.47825	3.46548	3.21175	2.15725	2.93101	5.04906	2.87906	4.66292	3.98172	4.75627	7.29568	4.30687	3.55922	4.72332	3.52958
AC02g005630.1	AC1.0ch02	319018	323578	-	1770	KAI5650950.1 hypothetical protein M9H77_36955 [Catharanthus roseus]	protein REDUCED WALL ACETYLATION 2-like OS=Coffea arabica OX=13443 GN=LOC113733857 PE=3 SV=1	Protein REDUCED WALL ACETYLATION 2 OS=Arabidopsis thaliana OX=3702 GN=RWA2 PE=1 SV=1	67.2748	61.2837	57.7218	55.8171	54.448	59.0313	55.6151	53.8181	43.7167	37.1874	38.3469	31.2818	40.3573	32.4438	42.5969	37.3887	40.3523	43.2595	51.7404	39.7562	41.1387	41.0889	33.6438	31.0128	81.0685	94.4873	80.6141	82.6454	86.4497	89.5648	70.9626	86.208	57.9493	60.5084	58.717	66.5021	60.0331	58.3538	55.8726	59.1008	48.9607	48.6765	50.8468	45.1314	45.8095	40.0413	34.7062	40.0019
AC02g005650.1	AC1.0ch02	325288	327366	-	732	0	0	0	100.048	101.6	104.184	108.754	81.1226	108.78	93.0265	94.7714	90.6802	89.4556	93.089	93.7707	96.6129	103.094	93.4432	92.7305	66.516	71.5476	73.3481	78.7453	61.9444	66.1123	79.4116	77.0621	125.941	113.318	124.25	133.772	135.063	126.982	145.318	70.7951	68.7215	70.8775	66.171	69.336	70.2029	84.1112	71.5746	62.2997	81.0182	87.0005	73.3824	130.135	79.2856	86.5654	125.271	107.652
AC02g005680.1	AC1.0ch02	330996	333316	+	1137	KAI5650949.1 hypothetical protein M9H77_36954 [Catharanthus roseus]	Poly(A) polymerase OS=Coffea arabica OX=13443 GN=LOC113733859 PE=3 SV=1	Nuclear poly(A) polymerase 3 OS=Arabidopsis thaliana OX=3702 GN=PAPS3 PE=1 SV=1	2.43239	2.32189	2.13545	5.70738	3.41826	1.63431	4.48401	3.64505	3.56685	6.66223	5.07633	5.0021	4.28032	4.81526	5.92457	3.62357	2.31447	0.630376	1.6037	2.42883	0.788097	0.973671	2.27323	0.783152	2.47916	1.10771	1.84378	2.95162	1.1714	2.136	1.79056	1.69804	0.194678	0.131255	0	0.377853	0.246542	0	0.166453	0	0.932584	1.59269	0.452978	0.848335	0.880951	2.03384	1.02681	0.823569
AC02g005690.1	AC1.0ch02	334593	335147	+	555	KAI5650948.1 hypothetical protein M9H77_36953 [Catharanthus roseus]	Pectinesterase inhibitor domain-containing protein OS=Coffea canephora OX=49390 GN=GSCOC_T00025642001 PE=4 SV=1	0	3.96864	4.36233	4.46502	5.49793	6.04299	6.27575	5.55482	5.00302	14.2674	15.0809	5.83092	11.348	10.5698	7.57811	9.89928	12.1884	31.8995	18.5173	37.6447	45.253	50.9899	45.081	24.9298	46.5192	10.6604	10.634	10.1408	13.8094	16.2825	11.6375	12.1569	18.2866	30.6294	42.6577	26.9392	33.8808	35.3788	31.0865	35.1215	31.2698	34.9719	25.7816	22.3092	29.1827	40.5238	19.4486	24.8488	28.9426
AC02g005700.1	AC1.0ch02	336497	337096	+	600	KAI5650947.1 hypothetical protein M9H77_36952 [Catharanthus roseus]	Pectinesterase inhibitor domain-containing protein OS=Coffea canephora OX=49390 GN=GSCOC_T00025645001 PE=4 SV=1	Cell wall / vacuolar inhibitor of fructosidase 1 OS=Arabidopsis thaliana OX=3702 GN=C/VIF1 PE=1 SV=1	131.477	120.808	139.386	143.575	135.693	155.063	149.311	178.465	562.556	528.981	357.882	548.066	490.14	450.819	478.915	531.759	1233.31	1018.06	1192.22	1106.52	1260.25	1270.93	1290.29	1317.1	225.108	244.692	253.11	261.956	284.3	254.847	286.96	231.455	1187.99	1105.29	1098.95	1138.41	1148.89	1157.13	1110.57	1143.31	1001.01	818.641	838.802	867.507	983.827	894.637	1042.72	1064.52
AC02g005710.1	AC1.0ch02	337754	338296	+	543	KAI5650946.1 hypothetical protein M9H77_36951 [Catharanthus roseus]	Pectinesterase inhibitor domain-containing protein OS=Coffea canephora OX=49390 GN=GSCOC_T00025645001 PE=4 SV=1	Cell wall / vacuolar inhibitor of fructosidase 1 OS=Arabidopsis thaliana OX=3702 GN=C/VIF1 PE=1 SV=1	34.1175	27.7923	38.1145	32.6734	40.0425	38.2429	26.7033	30.4469	42.5278	47.2413	48.774	53.9032	46.1226	54.9413	57.7458	54.3536	22.1384	25.9242	26.5876	18.408	30.4206	26.9707	20.3833	25.2175	7.60276	7.64317	5.01918	8.53862	6.55987	9.13326	6.97375	9.40451	14.9902	13.5192	18.5044	19.2075	17.1963	14.0333	16.8672	17.9142	30.7753	36.9304	39.0693	27.3164	24.4709	22.4994	41.0724	34.3546
AC02g005720.1	AC1.0ch02	338874	340125	-	780	0	0	0	26.8203	27.159	28.4726	23.196	27.6513	30.2674	33.262	28.2313	14.5875	15.6865	8.0261	11.7213	13.7145	9.86733	15.7488	11.6119	104.654	132.773	103.312	76.9556	127.593	140.598	113.662	88.0263	14.3791	22.5972	14.5454	19.291	20.4996	20.9181	16.5862	18.0253	26.8007	24.3477	22.5583	31.9915	28.5989	29.4878	29.0737	28.7906	104.916	92.774	85.2731	77.0288	102.386	85.4214	88.3056	79.8862
AC02g005740.1	AC1.0ch02	342593	346043	-	1455	KAI5650945.1 hypothetical protein M9H77_36950 [Catharanthus roseus]	galactokinase-like OS=Coffea arabica OX=13443 GN=LOC113733862 PE=3 SV=1	Galactokinase OS=Arabidopsis thaliana OX=3702 GN=GAL1 PE=1 SV=2	46.6635	41.5829	48.9211	43.1457	42.7893	48.1795	44.6393	44.5268	56.3379	57.598	54.4677	61.3691	71.4551	63.072	54.221	64.1537	90.8682	95.1079	100.611	74.9103	102.295	94.6408	75.8502	79.255	50.3269	59.1515	53.6745	53.6563	54.1189	56.42	53.434	39.8386	84.2309	98.7691	93.3718	116.568	89.3716	88.4633	72.1295	96.9285	83.4663	81.0279	88.1042	76.8591	71.8465	64.7016	76.2919	80.9451
AC02g005750.1	AC1.0ch02	347088	355824	+	2382	KAI5650943.1 hypothetical protein M9H77_36948 [Catharanthus roseus]	flowering time control protein FCA-like isoform X1 OS=Coffea arabica OX=13443 GN=LOC113733863 PE=4 SV=1	Flowering time control protein FCA OS=Arabidopsis thaliana OX=3702 GN=FCA PE=1 SV=3	24.5799	28.4255	26.9843	25.0287	25.1486	25.4299	27.3056	28.8031	30.6383	34.0985	33.0648	39.8675	30.4863	29.5231	27.973	37.7181	33.0064	32.1492	27.2629	31.0635	28.3715	28.7233	29.2489	27.0971	37.8485	26.5849	33.3929	28.9891	26.9423	26.1476	31.0049	34.4832	26.8656	24.7415	25.893	23.3639	21.3875	24.6027	20.5292	22.4727	28.677	30.3606	29.7833	26.1287	29.4629	28.728	18.3799	23.7659
AC02g005760.1	AC1.0ch02	356379	357555	-	1005	KAI5650942.1 hypothetical protein M9H77_36947 [Catharanthus roseus]	Peroxidase OS=Coffea arabica OX=13443 GN=LOC113738035 PE=3 SV=1	Peroxidase 40 OS=Arabidopsis thaliana OX=3702 GN=PER40 PE=2 SV=2	62.218	74.8632	24.0723	122.473	47.7946	57.8546	101.325	36.2361	0.0914576	0	0	0.149316	0	0	0	0	0	0	0	0	0	0	0	0	0	0	0	0	0	0	0	0	0	0	0	0	0	0	0	0	0	0	0	0.339334	0.29365	0	0.205362	0
AC02g005770.1	AC1.0ch02	361137	362579	-	1128	KAG9137951.1 hypothetical protein Leryth_025505 [Lithospermum erythrorhizon]	WRKY DNA-binding protein 48 OS=Actinidia rufa OX=165716 GN=Acr_20g0008980 PE=4 SV=1	Probable WRKY transcription factor 48 OS=Arabidopsis thaliana OX=3702 GN=WRKY48 PE=2 SV=1	2.88046	2.46261	3.75321	3.29876	2.68577	4.05309	2.40932	1.85826	5.94474	5.81431	13.171	8.36172	8.8227	10.7357	8.77436	7.65891	0	0.393985	0.337621	0.767	0.551668	0	0.985067	1.5663	199.159	178.673	179.768	196.072	145.723	157.475	137.779	154.521	0.713821	0.918782	0.784637	0.881656	0.493085	1.15464	0.887747	1.03966	0.233146	0	0.113244	0	0.489417	0.381346	0.513405	0.705917
AC02g005780.1	AC1.0ch02	372158	375539	-	573	KAI5650939.1 hypothetical protein M9H77_36944 [Catharanthus roseus]	Prefoldin subunit 3 OS=Davidia involucrata OX=16924 GN=Din_022864 PE=3 SV=1	Prefoldin subunit 3 OS=Arabidopsis thaliana OX=3702 GN=PFD3 PE=1 SV=1	11.5219	11.3984	12.6833	10.4723	10.4379	11.5055	9.90498	11.6499	17.2398	17.2612	17.1498	12.9159	18.1695	17.998	17.5487	18.3649	18.0126	16.1534	18.5691	17.641	18.0474	19.1813	20.3075	18.0125	13.2222	15.2863	15.4673	17.9206	18.2739	20.6971	13.6648	11.7556	19.6625	20.8038	17.0659	19.3964	18.0592	16.0762	19.253	15.9948	12.5899	14.8319	16.9867	10.3497	13.9973	12.7115	17.9692	12.8242
AC02g005790.1	AC1.0ch02	381655	382335	-	681	KAI5650937.1 hypothetical protein M9H77_36942 [Catharanthus roseus]	BHLH domain-containing protein OS=Nyssa sinensis OX=561372 GN=F0562_005881 PE=4 SV=1	Transcription factor bHLH148 OS=Arabidopsis thaliana OX=3702 GN=BHLH148 PE=1 SV=1	126.804	120.668	128.515	118.651	114.512	122.443	108.486	114.283	187.625	193.871	176.368	203.668	201.262	196.005	199.185	203.579	144.403	130.724	120.868	100.221	107.812	101.943	127.377	91.3155	144.122	141.565	144.942	155.698	149.471	156.517	135.8	139.631	140.753	156.193	134.761	140.687	143.241	141.577	168.284	137.555	107.947	114.574	123.776	96.7101	95.8279	95.5906	118.083	109.417
AC02g005810.1	AC1.0ch02	389680	390621	-	669	KAI5650935.1 hypothetical protein M9H77_36940 [Catharanthus roseus]	Calmodulin 6 OS=Olea europaea subsp. europaea OX=158383 GN=OLEA9_A081182 PE=4 SV=1	Calcium-binding protein CP1 OS=Arabidopsis thaliana OX=3702 GN=CP1 PE=2 SV=1	32.0051	32.3657	32.6788	31.888	29.7877	28.6985	25.164	28.3028	154.198	155.351	221.301	86.5289	138.193	123.381	128.091	93.307	156.982	173.038	152.351	125.404	197.261	200.187	332.574	220.379	30.6589	35.4466	47.5285	67.4657	39.2421	46.1082	46.5545	41.406	9.21478	11.4848	7.97714	7.683	7.64281	6.57257	11.4297	7.03771	63.2991	61.1193	77.799	73.8051	55.3042	51.4816	110.793	70.9446
AC02g005820.1	AC1.0ch02	392438	398031	-	2433	KAI5650933.1 hypothetical protein M9H77_36938 [Catharanthus roseus]	uncharacterized protein LOC113738037 OS=Coffea arabica OX=13443 GN=LOC113738037 PE=4 SV=1	0	66.0586	63.6056	63.2869	64.1426	62.6884	65.1763	63.1777	63.9671	63.6088	66.38	72.8523	66.2965	65.1657	68.1241	65.4702	67.3655	69.7361	70.996	71.7444	62.2548	58.2404	65.6254	66.6815	66.4113	77.5151	82.1917	81.536	66.7277	71.3386	79.8423	81.2347	72.7543	74.4321	82.2966	83.9562	73.6813	75.3187	70.6996	74.0714	84.1326	49.7767	57.2372	50.8468	50.2214	57.6534	50.3376	52.9834	54.4732
AC02g005830.1	AC1.0ch02	398773	400827	-	1179	KAI5650932.1 hypothetical protein M9H77_36937 [Catharanthus roseus]	protein-serine/threonine phosphatase OS=Corchorus olitorius OX=93759 GN=COLO4_34601 PE=3 SV=1	Probable protein phosphatase 2C 42 OS=Arabidopsis thaliana OX=3702 GN=PP2C42 PE=1 SV=1	17.7308	17.379	19.4779	17.541	20.8758	17.1276	18.0699	16.0811	45.8203	45.0609	46.5102	41.8833	36.1643	46.1002	48.2215	43.1535	30.2894	31.9916	28.7822	32.8532	35.3068	30.1838	30.5371	22.3981	149.576	123.952	130.806	152.219	113.743	115.271	116.48	98.4861	13.6275	16.4068	14.0581	12.2802	14.7309	13.1451	14.7588	16.2347	20.1671	29.5642	22.0827	19.851	22.0238	20.3384	21.255	22.5893
AC02g005840.1	AC1.0ch02	401613	403463	-	804	KAI5650929.1 hypothetical protein M9H77_36934 [Catharanthus roseus]	probable enoyl-CoA hydratase 1, peroxisomal OS=Coffea arabica OX=13443 GN=LOC113733870 PE=4 SV=1	Probable enoyl-CoA hydratase 1, peroxisomal OS=Arabidopsis thaliana OX=3702 GN=ECHIA PE=1 SV=1	57.1612	51.9258	49.1153	57.7545	53.3492	50.206	49.391	47.6001	81.9917	80.6735	77.6542	88.47	80.3652	82.2541	76.5694	80.7068	55.9499	58.2309	54.1881	46.4035	53.1178	48.4888	55.6942	44.6397	42.7242	37.5512	38.1048	44.2743	36.1964	40.3631	38.5441	37.3568	47.8909	38.7201	38.5126	46.2869	42.8367	43.3435	41.2248	38.7874	55.8385	56.7395	50.96	49.7124	43.2645	35.4651	48.4654	50.5907
AC02g005850.1	AC1.0ch02	403935	405495	-	1245	KAI5650928.1 hypothetical protein M9H77_36933 [Catharanthus roseus]	peroxidase OS=Nyssa sinensis OX=561372 GN=F0562_034924 PE=3 SV=1	GDSL esterase/lipase At4g16230 OS=Arabidopsis thaliana OX=3702 GN=At4g16230 PE=3 SV=2	26.4362	50.7297	17.9895	68.9074	17.0303	44.1264	36.6083	15.7238	0.228644	0.181697	0.137198	0.0746582	0	0	0	0.164708	0	0	0	0	0	0	0	0	0.743748	0.886164	0	0.316245	0.585702	1.03117	0.848158	0.391855	2.20636	2.1657	0.392318	2.20414	0.986169	0.977004	1.60904	1.11964	0.116573	0	0.226489	0.678668	0.195767	0	0	0.235306
AC02g005870.1	AC1.0ch02	407681	409203	+	1071	KAI5650927.1 hypothetical protein M9H77_36932 [Catharanthus roseus]	Pectinesterase OS=Davidia involucrata OX=16924 GN=Din_047410 PE=4 SV=1	Probable pectinesterase 67 OS=Arabidopsis thaliana OX=3702 GN=PME67 PE=2 SV=1	11.3938	9.28755	7.377	12.2002	28.9331	0.0653724	6.62563	9.64867	13.8558	26.5278	13.0338	21.2776	13.9765	18.7085	25.1982	13.1766	0.201259	0	0.16881	0	0	0	0.0757744	0	0	0	0.102432	0	0	0	0	0	0	0	0.0653864	0	0	0	0	0	0	0	0	0	0.0978835	0	0	0
AC02g005880.1	AC1.0ch02	409746	410788	+	333	KAI5650926.1 hypothetical protein M9H77_36931 [Catharanthus roseus]	Nascent polypeptide-associated complex subunit alpha-like UBA domain-containing protein OS=Lactuca sativa OX=4236 GN=LSAT_1X41381 PE=4 SV=1	0	19.6512	21.3895	21.9369	18.3788	25.1486	20.3962	20.0107	22.9424	23.093	24.0446	19.8937	18.9632	21.5763	24.2342	20.5485	25.365	23.1447	31.5188	24.4775	21.6038	33.8094	27.4575	23.7932	27.7236	25.2874	23.3726	26.2226	36.7899	23.311	27.989	28.7431	20.6377	22.8423	30.1885	27.92	27.5832	28.7838	29.9319	30.9047	28.3908	29.2598	22.7953	30.123	21.2084	27.701	26.1857	45.693	24.3541
AC02g005890.1	AC1.0ch02	411342	415791	-	1962	KAI5650925.1 hypothetical protein M9H77_36930 [Catharanthus roseus]	Putative serine/threonine-protein kinase PITSLRE isoform X1 OS=Davidia involucrata OX=16924 GN=Din_029034 PE=4 SV=1	Serine/threonine-protein kinase EDR1 OS=Arabidopsis thaliana OX=3702 GN=EDR1 PE=1 SV=1	47.8157	51.7851	48.7917	53.5656	50.7245	54.1937	57.2213	57.3203	49.8444	56.3261	56.1141	74.1356	66.5633	60.9407	53.6211	59.2125	124.177	120.953	128.465	117.223	117.19	131.543	126.24	105.725	77.6803	79.3117	81.0239	54.3942	73.9156	77.2644	82.5541	76.281	67.0992	63.6585	76.3713	58.8191	62.9916	58.4426	60.5333	64.7789	104.1	108.701	113.697	94.1651	115.013	107.412	99.6005	110.241
AC02g005900.1	AC1.0ch02	419301	423460	-	3393	KAI5650924.1 hypothetical protein M9H77_36929 [Catharanthus roseus]	Phytochrome OS=Coffea arabica OX=13443 GN=LOC113733874 PE=3 SV=1	Phytochrome B OS=Nicotiana tabacum OX=4097 GN=PHYB PE=2 SV=2	61.3859	43.3419	51.3154	54.4557	42.6672	50.7944	51.5996	41.0247	39.5554	38.3987	41.1595	43.5257	44.2008	38.5221	36.8973	39.6946	132.026	114.334	111.162	94.8523	99.0638	99.8013	66.7572	64.6883	37.518	33.6742	36.6707	34.9978	38.5392	39.2583	40.2404	36.5731	129.331	130.73	139.469	96.1005	123.271	104.007	84.8353	82.933	79.9691	86.1046	95.6916	64.8128	115.894	115.675	46.1037	90.9456
AC02g005910.1	AC1.0ch02	424581	428783	-	1884	XP_019253361.1 PREDICTED: ATP-citrate synthase beta chain protein 2 [Nicotiana attenuata]_x0001_XP_019253362.1 PREDICTED: ATP-citrate synthase beta chain protein 2 [Nicotiana attenuata]_x0001_OIS98573.1 atp-citrate synthase beta chain protein 2 [Nicotiana attenuata]	ATP citrate synthase OS=Nicotiana attenuata OX=49451 GN=ACLB-2_0 PE=4 SV=1	ATP-citrate synthase beta chain protein 1 OS=Oryza sativa subsp. japonica OX=39947 GN=ACLB-1 PE=2 SV=1	228.005	237.888	220.922	217.195	219.135	231.091	224.267	200.049	173.404	163.527	171.498	142.896	173.047	159.772	170.163	165.202	156.277	149.872	169.823	128.345	151.788	150.237	132.681	126.244	198.911	195.621	197.694	241.19	193.282	187.895	168.124	213.038	266.32	301.492	278.611	247.242	312.677	235.014	212.726	232.164	158.306	150.509	148.69	147.78	152.894	134.361	141.905	153.537
AC02g005920.1	AC1.0ch02	432142	436203	-	1782	KAJ0091952.1 hypothetical protein Patl1_24884 [Pistacia atlantica]	Uncharacterized protein OS=Ziziphus jujuba var. spinosa OX=714518 GN=FEM48_Zijuj12G0204000 PE=4 SV=1	Light dependent period A OS=Synechococcus elongatus (strain ATCC 33912 / PCC 7942 / FACHB-805) OX=1140 GN=ldpA PE=1 SV=1	47.5596	53.8255	51.186	55.8171	57.1337	53.017	52.9381	62.5377	24.3734	26.225	23.9411	20.6057	27.0796	24.5499	22.9483	29.2356	72.5537	80.0577	83.9832	81.0463	91.9709	89.9672	58.1947	60.3027	16.4451	14.5109	15.6721	13.2823	17.2197	15.6149	18.471	23.3807	55.8727	56.177	63.5556	52.9623	65.7652	66.9692	55.0403	68.0579	84.7486	85.1092	79.3844	63.6251	74.6851	81.2266	78.859	68.121
AC02g005930.1	AC1.0ch02	436962	439604	+	2643	KAI5650921.1 hypothetical protein M9H77_36926 [Catharanthus roseus]	receptor-like protein kinase ANXUR1 OS=Coffea arabica OX=13443 GN=LOC113737869 PE=4 SV=1	Receptor-like protein kinase ANXUR1 OS=Arabidopsis thaliana OX=3702 GN=ANX1 PE=1 SV=1	2.94447	3.51801	2.91197	4.29362	3.84554	2.02654	3.61398	2.50151	0.640203	0.484526	1.02899	0.298633	0.873534	0.236816	1.4249	2.05885	0	0	0.253216	0.255667	0	0	0	0	0.247916	0.110771	0	0	0	0.147311	0	0.261236	0	0.131255	0.196159	0.314877	0.431449	0.355274	0.332905	0.159948	0	0	0.226489	0	0.195767	0	0	0
AC02g005940.1	AC1.0ch02	439104	441694	-	510	CDO98766.1 unnamed protein product [Coffea canephora]	TPD1 protein homolog 1-like OS=Coffea canephora OX=49390 GN=GSCOC_T00025682001 PE=4 SV=1	TPD1 protein homolog 1 OS=Arabidopsis thaliana OX=3702 GN=TDL1 PE=2 SV=1	3.00848	4.71413	3.55908	3.08931	1.70913	2.48415	3.21243	2.85887	0.503017	0.666223	1.71498	0.671924	1.65972	1.49983	1.3499	0.823539	0.201259	0.0787969	0.337621	0	0	0.0973671	0	0.15663	0.165277	0.221541	0	0.42166	0.11714	0.147311	0	0	0.129786	0.393764	0.392318	0.0629754	0.246542	0.0888186	0.332905	0.319896	0.116573	0.199086	0.566222	0	0.0978835	0	0.308043	0.117653
AC02g005940.2	AC1.0ch02	439104	441694	-	510	CDO98766.1 unnamed protein product [Coffea canephora]	TPD1 protein homolog 1-like OS=Coffea canephora OX=49390 GN=GSCOC_T00025682001 PE=4 SV=1	TPD1 protein homolog 1 OS=Arabidopsis thaliana OX=3702 GN=TDL1 PE=2 SV=1	2.75244	3.72909	3.81792	3.14168	2.25849	2.94176	3.61398	4.86007	0.503017	0.0605657	1.37198	0.223975	1.39765	0.552571	2.24984	1.15295	0	0	0.0844052	0	0.0788097	0.0973671	0.0757744	0.313261	0	0.221541	0	0	0.351421	0.220966	0.18848	0	0.129786	0.328136	0.392318	0.125951	0.369814	0	0.499358	0.159948	0.233146	0.497715	0.339733	0	0.29365	0.25423	0	0.352958
AC02g005950.1	AC1.0ch02	449518	455748	+	3489	KAI5650920.1 hypothetical protein M9H77_36925 [Catharanthus roseus]	uncharacterized protein LOC113733879 isoform X1 OS=Coffea arabica OX=13443 GN=LOC113738047 PE=3 SV=1	FIP1[V]-like protein OS=Arabidopsis thaliana OX=3702 GN=FIPS5 PE=1 SV=1	3.20051	5.69918	2.91197	3.61293	2.92994	3.7916	4.35016	5.86067	2.698	1.57471	2.26377	1.11987	2.88266	1.65771	3.97471	4.52947	0.905664	1.10316	0.506431	1.1505	0.472858	0.973671	1.21239	0.626521	3.14027	1.99387	1.33162	1.58123	2.69423	3.31449	1.60208	2.8736	2.14146	1.70631	1.50389	3.0858	1.47925	1.86519	2.27485	1.75943	1.16573	0.298629	1.58542	1.69667	1.66402	0.508461	1.33485	1.41183
AC02g005960.1	AC1.0ch02	457182	460965	+	1758	KAF5950818.1 hypothetical protein HYC85_012811 [Camellia sinensis]	TPR_REGION domain-containing protein OS=Camellia sinensis OX=4442 GN=HYC85_012811 PE=4 SV=1	Protein high chlorophyll fluorescent 107 OS=Arabidopsis thaliana OX=3702 GN=HCF107 PE=1 SV=1	33.0933	32.2953	31.514	32.9352	29.3604	36.0202	32.2581	34.7352	25.1508	25.0742	24.4213	22.9947	28.914	25.1814	26.848	23.0591	43.8744	44.8355	50.2211	52.6673	47.9951	57.4466	70.0913	54.0375	2.23124	1.66156	1.12675	1.3704	1.1714	1.10483	1.31936	2.08989	42.5048	37.6701	36.0279	41.7527	37.1663	34.5504	37.2854	39.907	55.0225	48.8756	44.0521	57.0081	50.8994	40.0413	45.2823	53.4144
AC02g005970.1	AC1.0ch02	461594	467385	+	2064	XP_028060871.1 uncharacterized protein LOC114264459 isoform X1 [Camellia sinensis]	uncharacterized protein LOC113733882 isoform X1 OS=Coffea arabica OX=13443 GN=LOC113733882 PE=4 SV=1	0	4.92879	4.99557	5.82394	4.39835	6.34819	5.03368	5.42097	4.71713	3.61258	4.11847	4.11595	3.43428	4.80444	3.15755	3.82472	4.03534	4.22643	2.99428	0.928457	3.32367	2.75834	3.01838	2.72788	2.66272	9.66872	7.97548	7.88728	11.2794	8.31697	6.99725	7.63342	7.70648	4.86696	3.74075	3.46548	5.41589	3.57486	4.44093	4.77164	3.75878	1.63202	1.69223	2.60462	2.545	2.25132	1.77961	2.77239	2.58836
AC02g005980.1	AC1.0ch02	467281	471842	-	1764	KAI3469288.1 hypothetical protein Pfo_025951 [Paulownia fortunei]	Betaine aldehyde dehydrogenase OS=Handroanthus impetiginosus OX=429701 GN=CDL12_19647 PE=3 SV=1	Aldehyde dehydrogenase 22A1 OS=Arabidopsis thaliana OX=3702 GN=ALDH22A1 PE=2 SV=2	38.4062	39.6128	37.6615	40.9989	36.5021	40.5963	39.8876	36.4505	24.785	23.984	28.3314	16.8728	21.4889	25.9708	21.4484	23.6356	16.0001	16.5474	18.4847	9.84316	16.3136	14.5077	16.2915	20.0487	32.1464	29.7973	22.6375	31.8354	27.7623	25.4111	25.162	30.5647	69.9545	96.144	67.0865	65.1796	105.767	82.3348	78.5656	76.935	17.8357	23.5917	14.9483	17.815	19.0873	16.7792	20.6389	17.1773
AC02g006000.1	AC1.0ch02	472977	474419	+	1443	KAI3469289.1 hypothetical protein Pfo_025952 [Paulownia fortunei]	UPF0481 protein OS=Actinidia chinensis var. chinensis OX=1590841 GN=CEY00_Acc24548 PE=4 SV=1	UPF0481 protein At3g47200 OS=Arabidopsis thaliana OX=3702 GN=At3g47200 PE=2 SV=1	2.24036	1.47756	1.8766	2.14681	1.52601	1.8958	2.27547	2.07268	0.594474	0.969052	0.411595	0.149316	0.786181	0.315755	1.04992	0.41177	0	0	0	0.255667	0	0	0	0	1.0743	1.66156	0	1.47581	0.937124	1.91504	0.659679	2.08989	3.37443	6.23459	4.96937	6.48647	6.28683	4.08565	3.93938	4.39857	1.39888	1.29406	0.226489	1.35734	0.29365	0.508461	1.74558	0.823569
AC02g006010.1	AC1.0ch02	474820	475871	+	483	AGT02387.1 UspA-like protein [Calotropis procera]	UspA-like protein OS=Calotropis procera OX=141467 PE=2 SV=1	0	147.736	134.88	146.505	130.222	162.001	141.401	135.859	144.516	200.246	192.599	171.429	162.83	196.283	170.586	163.938	183.896	295.045	283.511	266.805	234.958	319.337	278.665	267.711	260.006	131.395	126.389	136.542	155.382	124.637	128.676	120.815	116.381	144.127	147.005	157.974	163.988	167.649	153.39	143.427	162.267	186.983	184.353	228.98	168.14	190.775	173.639	254.751	150.948
AC02g006020.1	AC1.0ch02	478072	480088	-	885	KAI5650913.1 hypothetical protein M9H77_36918 [Catharanthus roseus]	ubiquitin-conjugating enzyme E2 32 OS=Coffea arabica OX=13443 GN=LOC113733885 PE=4 SV=1	Ubiquitin-conjugating enzyme E2 32 OS=Arabidopsis thaliana OX=3702 GN=UBC32 PE=2 SV=1	139.862	139.946	159.706	130.327	150.159	135.517	149.043	141.585	284.387	267.337	256.423	316.252	269.311	287.495	294.803	297.792	358.442	363.49	361.423	322.651	353.698	345.361	327.952	350.069	237.751	218.661	251.369	253.207	224.09	213.158	238.992	229.104	159.377	156.127	174.778	161.091	148.295	157.12	149.641	152.43	264.504	249.554	285.829	235.667	228.264	240.248	259.064	252.718
AC02g006040.1	AC1.0ch02	483655	484968	-	339	0	0	0	1.53625	1.759	2.91197	1.41375	2.62473	1.76506	2.20854	3.85947	3.3382	2.96772	5.00774	2.46372	2.70796	3.94693	3.22476	3.70593	13.0818	10.9528	12.5764	10.0988	12.7672	14.4103	12.427	13.3136	0.165277	0	0	0.21083	0	0	0	0	0.519143	0.393764	0.653864	0	0.55472	0.799367	1.10968	0.79974	6.17837	11.8456	12.7966	6.10801	8.80951	13.7284	9.03592	11.8829
AC02g006050.1	AC1.0ch02	483984	485572	+	723	KAI5650911.1 hypothetical protein M9H77_36916 [Catharanthus roseus]	GRAS domain-containing protein OS=Coffea canephora OX=49390 GN=GSCOC_T00025694001 PE=3 SV=1	0	1.92031	3.51801	3.23552	1.72792	3.90658	4.9683	3.1455	5.71773	6.17339	4.48186	7.7517	3.65825	5.32856	7.89387	5.32461	6.2589	18.5158	20.6448	21.5233	14.0617	18.4415	21.1287	16.7461	26.1573	0.330555	0.332312	0.307297	0.21083	0.234281	0.0736553	0.18848	0.261236	1.29786	0.853155	1.83082	1.19653	0.431449	0.62173	1.77549	1.03966	12.007	17.42	19.2516	12.0464	13.1164	15.5081	16.4289	20.1186
AC02g006060.1	AC1.0ch02	486540	491049	+	2814	KAI5650896.1 hypothetical protein M9H77_36901 [Catharanthus roseus]	calmodulin-binding transcription activator 5-like OS=Coffea arabica OX=13443 GN=LOC113733893 PE=3 SV=1	Calmodulin-binding transcription activator 5 OS=Arabidopsis thaliana OX=3702 GN=CAMTA5 PE=2 SV=2	91.3427	89.7796	108.584	97.2872	92.5371	93.9402	108.419	103.634	145.326	144.025	173.556	156.708	147.365	162.535	152.914	147.166	306.517	264.679	315.76	242.372	267.165	293.951	286.73	328.454	93.7949	97.1458	93.9303	86.7566	87.6211	96.5621	95.8419	80.9833	87.4755	80.8528	90.6256	84.2611	88.1389	87.0422	96.7644	87.5715	248.767	248.459	279.034	214.459	249.211	265.162	252.903	310.486
AC02g006070.1	AC1.0ch02	491844	493344	-	579	KAI5650897.1 hypothetical protein M9H77_36902 [Catharanthus roseus]	GTP-binding protein SAR1A OS=Camellia sinensis OX=4442 GN=HYC85_019162 PE=3 SV=1	GTP-binding protein SAR1A OS=Arabidopsis thaliana OX=3702 GN=SAR1A PE=2 SV=1	42.5028	42.4976	39.0851	35.3439	43.7049	45.3031	45.1078	42.2397	41.3846	45.3032	43.0116	50.7676	49.9662	51.3101	50.9963	46.3653	77.6858	80.2941	78.2436	65.7063	80.3071	71.3701	70.0155	60.3027	67.5984	95.0411	93.0084	97.6144	86.3325	89.3439	84.7216	65.9622	49.1888	51.2549	54.0092	51.262	51.2192	54.7122	58.9797	52.303	57.1208	58.2326	73.4957	57.0081	60.9814	49.4478	76.2919	50.7083
AC02g006080.1	AC1.0ch02	494242	494913	+	192	0	0	0	20.2272	19.7712	22.8428	21.6776	19.4719	21.7036	17.8022	20.7268	25.6539	24.9531	20.2367	20.6803	20.4407	18.3927	21.7484	26.1885	25.9624	23.1663	19.7508	28.1233	25.5343	22.9786	18.5647	21.4584	24.3784	25.0341	28.4761	30.0433	21.9053	24.3062	22.806	30.1728	27.1901	26.579	28.4431	24.6864	27.9826	27.889	28.2969	30.5501	21.3329	21.999	22.9886	18.833	15.6614	16.0165	22.2818	17.0597
AC02g006090.1	AC1.0ch02	495400	499735	-	1707	KAI5650899.1 hypothetical protein M9H77_36904 [Catharanthus roseus]	Dihydrolipoyl dehydrogenase OS=Coffea canephora OX=49390 GN=GSCOC_T00025705001 PE=3 SV=1	Dihydrolipoyl dehydrogenase 1, chloroplastic OS=Arabidopsis thaliana OX=3702 GN=LPD1 PE=2 SV=1	6.97712	7.31746	6.60047	5.96918	6.53131	6.92948	8.16492	13.3652	0.548746	0.908486	0.891788	1.19453	1.13559	1.10514	0.974929	1.0706	10.0629	16.6262	14.0957	12.0163	17.7322	14.2156	10.9873	14.41	0.578471	0.221541	0.204864	0	0.234281	0.883863	0.0942398	0.130618	4.41271	5.64395	4.11934	4.97506	5.17739	4.44093	4.77164	5.59818	13.0562	15.6282	20.6105	13.5734	17.1296	19.3215	14.2726	14.9419
AC02g006100.1	AC1.0ch02	500207	512484	+	2640	KAI5650900.1 hypothetical protein M9H77_36905 [Catharanthus roseus]	serine/threonine-protein phosphatase 4 regulatory subunit 3-like OS=Coffea arabica OX=13443 GN=LOC113738053 PE=4 SV=1	Serine/threonine-protein phosphatase 4 regulatory subunit 3 OS=Danio rerio OX=7955 GN=smek1 PE=1 SV=1	69.5152	69.0233	70.9227	73.5152	69.4639	69.0333	73.2835	74.259	80.94	74.7987	91.1682	81.3028	78.2687	82.7277	76.1944	84.2481	89.2582	94.0835	91.0732	85.5205	86.4543	88.4093	90.02	83.1707	81.5644	82.4133	84.1993	79.0613	86.0983	83.0095	89.7163	74.1912	75.8597	71.7306	76.1098	73.3034	70.3262	69.6338	68.4675	73.736	85.7977	77.5439	83.8009	71.9388	82.2221	86.6925	62.9434	89.7691
AC02g006100.2	AC1.0ch02	500207	512484	+	2559	KAI5650900.1 hypothetical protein M9H77_36905 [Catharanthus roseus]	serine/threonine-protein phosphatase 4 regulatory subunit 3-like OS=Coffea arabica OX=13443 GN=LOC113738053 PE=4 SV=1	Serine/threonine-protein phosphatase 4 regulatory subunit 3 OS=Danio rerio OX=7955 GN=smek1 PE=1 SV=1	61.4499	66.2089	66.3283	62.3623	60.2468	60.6656	63.3116	67.1833	68.1816	67.4702	77.2426	72.9411	71.8919	73.334	66.6701	69.5067	87.5475	84.7855	83.5612	81.8133	78.8097	83.2489	84.0338	70.9535	80.5727	75.1024	78.4631	67.9927	75.907	73.287	75.4861	67.1378	61.5184	59.1302	61.4632	59.3858	64.101	66.081	61.0326	65.6586	64.2317	71.1732	80.6301	62.6071	77.0343	74.4895	61.1978	85.8865
AC02g006110.1	AC1.0ch02	512890	514445	+	543	KAI5650901.1 hypothetical protein M9H77_36906 [Catharanthus roseus]	Outer envelope pore protein 16-2, chloroplastic OS=Davidia involucrata OX=16924 GN=Din_027557 PE=4 SV=1	Outer envelope pore protein 16-2, chloroplastic OS=Arabidopsis thaliana OX=3702 GN=OEP162 PE=2 SV=1	6.14499	4.36233	6.85931	9.32031	7.38588	6.53724	5.88945	8.00482	5.12163	8.11581	7.4087	10.2282	9.87094	10.4199	9.44931	9.22364	14.5912	8.90405	11.5635	12.272	10.2453	9.93144	11.1388	6.42184	3.80138	2.88003	2.5608	10.5415	1.87425	3.38814	4.52351	5.22473	3.50421	2.42821	2.55007	4.21935	2.71197	3.28629	4.71616	3.91872	11.6573	8.16252	9.96551	14.9307	8.61374	7.24556	9.44665	8.82396
AC02g006120.1	AC1.0ch02	515022	516628	+	810	PIN05354.1 hypothetical protein CDL12_22111 [Handroanthus impetiginosus]	Uncharacterized protein OS=Handroanthus impetiginosus OX=429701 GN=CDL12_22111 PE=4 SV=1	0	11.3298	12.102	12.6185	13.8234	11.4756	10.7211	11.9127	12.579	14.8619	14.5358	15.6406	17.918	16.5972	15.8667	13.649	13.0119	14.0881	9.77082	15.4462	16.107	10.4029	10.9051	14.9276	13.1569	29.502	24.5911	27.964	31.6245	30.3394	27.5471	34.586	29.781	9.9935	13.1911	11.8349	13.7916	11.834	11.6352	13.871	15.9948	16.5534	15.1305	14.9483	17.815	11.6481	11.9488	20.7415	13.2948
AC02g006120.2	AC1.0ch02	515022	516628	+	810	PIN05354.1 hypothetical protein CDL12_22111 [Handroanthus impetiginosus]	Uncharacterized protein OS=Handroanthus impetiginosus OX=429701 GN=CDL12_22111 PE=4 SV=1	0	11.9059	11.4687	12.748	12.9856	13.8562	15.5586	10.8419	12.9364	15.4563	11.4469	15.0232	15.6036	12.4042	16.1035	15.5239	15.3178	12.0755	12.9227	14.0957	14.4452	11.191	12.6577	11.745	11.7473	24.709	27.8034	27.8616	28.7783	29.0508	28.5783	37.9786	24.4256	14.1466	12.6661	12.1619	13.7916	14.9158	14.6551	14.6478	13.2757	14.6882	13.5378	14.835	17.815	9.39681	14.4911	20.7415	13.2948
AC02g006120.3	AC1.0ch02	515022	516628	+	810	PIN05354.1 hypothetical protein CDL12_22111 [Handroanthus impetiginosus]	Uncharacterized protein OS=Handroanthus impetiginosus OX=429701 GN=CDL12_22111 PE=4 SV=1	0	11.9059	11.4687	12.1656	16.1273	13.1847	14.0551	11.5112	14.8661	12.0267	12.3554	14.6116	14.633	12.6662	12.7881	14.099	12.106	13.0818	11.1892	13.0828	12.9112	12.7672	13.1446	12.5785	10.181	31.9812	26.6957	25.4032	28.0404	28.8166	31.7454	30.9107	27.6911	9.86371	14.1099	12.7504	14.4214	15.6554	14.211	15.1472	13.1157	16.2036	16.6237	12.7966	20.1904	14.5846	16.6521	18.2772	13.7654
AC02g006130.1	AC1.0ch02	517037	518259	+	345	KAI5650903.1 hypothetical protein M9H77_36908 [Catharanthus roseus]	DNA-directed RNA polymerase subunit OS=Coffea arabica OX=13443 GN=LOC113738051 PE=3 SV=1	DNA-directed RNA polymerases II, IV and V subunit 9B OS=Arabidopsis thaliana OX=3702 GN=NRPB9B PE=1 SV=1	4.48072	4.29197	3.23552	4.29362	3.96762	3.66086	4.48401	5.07449	2.88091	1.99867	2.53817	2.16509	2.70796	2.05241	3.44975	2.22356	3.22014	3.15188	1.85691	1.27833	3.2312	2.72628	2.57633	1.40967	3.05763	2.43695	2.04864	3.16245	2.92851	2.136	3.86383	2.61236	2.27125	4.00326	1.89621	3.0858	2.71197	2.57574	2.88518	3.27893	1.7486	3.58354	2.94436	2.37534	2.15344	2.28807	4.72332	1.76479
AC02g006140.1	AC1.0ch02	520384	530406	+	5286	KAI5650904.1 hypothetical protein M9H77_36909 [Catharanthus roseus]	PH-interacting protein OS=Coffea arabica OX=13443 GN=LOC113733887 PE=4 SV=1	Bromodomain and WD repeat-containing protein 1 OS=Homo sapiens OX=9606 GN=BRWD1 PE=1 SV=4	55.817	55.4438	45.2973	53.0943	47.3673	48.7024	54.1428	49.5299	56.1092	65.0476	66.2667	72.9411	59.4003	72.071	72.5947	62.2596	59.0694	66.9774	53.7661	53.9456	46.1825	56.4729	57.8159	53.5676	58.0123	51.0652	57.4645	41.3227	55.9932	51.7797	53.5282	53.2922	46.009	56.2426	49.8898	49.3098	52.267	46.7186	52.8764	53.3426	57.7036	56.5404	47.3362	43.9437	59.1216	59.617	36.8625	56.4733
AC02g006150.1	AC1.0ch02	531175	534690	+	1713	KAI5650895.1 hypothetical protein M9H77_36900 [Catharanthus roseus]	acetate/butyrate--CoA ligase AAE7, peroxisomal-like OS=Coffea arabica OX=13443 GN=LOC113738056 PE=4 SV=1	Acetate--CoA ligase CCL3 OS=Humulus lupulus OX=3486 GN=CCL3 PE=1 SV=1	21.7635	21.8117	22.131	20.0544	19.3498	21.3768	20.0777	23.0139	64.5233	85.8216	89.7276	140.805	101.767	118.408	91.8683	92.7305	138.567	145.065	135.386	130.646	137.523	141.572	176.479	143.473	78.3415	84.2964	100.998	78.9559	85.864	93.8368	104.606	73.4074	41.2069	44.2328	57.9977	43.2011	41.7273	53.9129	49.27	47.8244	77.9873	78.2407	82.2155	81.2705	84.2777	82.8791	85.4305	84.9453
AC02g006160.1	AC1.0ch02	538254	542935	+	2337	KAI5650894.1 hypothetical protein M9H77_36899 [Catharanthus roseus]	Putative beta-D-xylosidase OS=Davidia involucrata OX=16924 GN=Din_025697 PE=4 SV=1	Beta-D-xylosidase 1 OS=Arabidopsis thaliana OX=3702 GN=BXL1 PE=1 SV=1	65.9946	69.0937	66.5871	61.5769	91.7436	115.186	56.4852	44.0265	429.348	743.989	828.814	2268.94	1036.71	1767.36	1295.46	1102.06	29.9875	12.6863	10.1286	6.903	12.2155	13.6314	7.80476	5.95195	10.1646	3.10158	3.78999	12.1227	2.22567	3.31449	23.2772	1.4368	45.6197	34.3887	345.109	71.6031	94.2408	104.539	42.7783	148.912	28.9101	32.2519	31.1422	9.50135	94.947	51.9901	23.2059	25.766
AC02g006170.1	AC1.0ch02	543792	545632	+	204	0	0	0	1.60026	1.54792	2.20016	1.15195	1.95329	1.50357	1.33851	1.21502	3.10956	3.93677	6.72271	5.74868	4.97915	4.26269	6.07456	4.03534	2.71699	2.83669	1.6881	1.02267	1.73381	2.14208	1.36394	0.626521	0.661109	2.21541	2.35594	2.42455	1.28855	1.91504	2.356	1.82866	2.14146	0.7219	1.70005	1.63736	1.54089	0.62173	1.33162	1.75943	2.79775	2.98629	1.81191	1.86634	1.1746	0.635576	2.56702	1.41183
AC02g006180.1	AC1.0ch02	546536	551445	+	2889	KAI5650891.1 hypothetical protein M9H77_36896 [Catharanthus roseus]	Pentatricopeptide repeat-containing protein (Fragment) OS=Davidia involucrata OX=16924 GN=Din_038273 PE=4 SV=1	Putative pentatricopeptide repeat-containing protein At3g16890, mitochondrial OS=Arabidopsis thaliana OX=3702 GN=PPR40 PE=3 SV=1	16.8987	17.7308	15.0128	17.4363	16.725	17.9774	15.259	16.4385	15.4106	13.7484	18.659	14.1851	18.8683	16.8929	12.5241	17.7061	16.1007	13.8683	16.037	14.4452	18.0474	15.9682	16.3673	11.9039	21.5687	26.4742	18.4378	19.291	19.6796	23.2014	11.9685	25.993	18.2349	15.0943	17.6543	15.1771	17.0114	16.5203	15.5911	19.3537	17.6025	16.8228	14.835	14.9307	22.0238	17.669	16.0182	23.7659
AC02g006190.1	AC1.0ch02	551794	556066	+	1473	KAI5650889.1 hypothetical protein M9H77_36894 [Catharanthus roseus]	AMSH-like ubiquitin thioesterase 3 isoform X2 OS=Coffea arabica OX=13443 GN=LOC113738058 PE=3 SV=1	AMSH-like ubiquitin thioesterase 3 OS=Arabidopsis thaliana OX=3702 GN=AMSH3 PE=1 SV=2	27.1404	25.6111	26.5313	25.3429	28.811	24.057	27.9079	26.5875	38.4579	37.7324	49.3228	43.9737	42.6285	41.6796	42.2219	44.8829	33.3083	29.0761	33.5089	28.5068	24.7463	26.776	27.7334	25.6874	27.7666	25.4772	28.7834	26.7754	27.7623	21.9493	23.56	23.9031	29.2018	29.1385	30.6008	33.251	27.9209	34.3728	33.0131	36.7081	22.2654	25.1844	31.7085	29.8614	19.8703	22.7536	19.0987	33.2957
AC02g006200.1	AC1.0ch02	557806	559201	+	1134	KAI5650888.1 hypothetical protein M9H77_36893 [Catharanthus roseus]	Uncharacterized protein OS=Colocasia esculenta OX=4460 GN=Taro_047958 PE=4 SV=1	Transcription factor MYB111 OS=Arabidopsis thaliana OX=3702 GN=MYB111 PE=1 SV=1	11.0738	11.7502	12.1009	12.0431	9.15605	15.1664	12.4482	12.6505	3.56685	2.18037	0.548793	2.3144	3.14472	2.13134	2.32483	1.81179	13.2831	14.1834	12.8296	12.0163	14.501	15.2866	9.39602	9.55445	0.165277	0.553853	0.717025	1.26498	0.702843	0.883863	0.659679	0.261236	20.4412	19.5569	26.8084	23.6788	27.058	18.6519	21.8053	21.8329	20.6334	19.2118	21.0635	17.306	21.0449	18.9402	25.3622	16.942
AC02g006210.1	AC1.0ch02	559447	560518	-	804	KAI5650887.1 hypothetical protein M9H77_36892 [Catharanthus roseus]	Putative dentin sialophosphoprotein-like isoform X3 (Fragment) OS=Davidia involucrata OX=16924 GN=Din_001715 PE=4 SV=1	0	3.45656	4.22161	5.04742	3.97946	3.05202	5.55666	4.08246	4.86007	0.503017	0.84792	1.37198	0.671924	0.524121	0.236816	0.374973	0.905893	1.81133	1.49714	0.506431	2.301	1.33977	1.46051	1.51549	2.34946	1.4875	1.10771	1.22919	0.843321	1.05426	0.957519	1.03664	1.04495	2.14146	1.11566	2.02698	1.38546	0.986169	1.06582	1.60904	0.959688	2.09831	2.0904	1.81191	1.527	2.3492	1.27115	1.43753	2.11775
AC02g006250.1	AC1.0ch02	564885	565542	-	288	0	0	0	1.02416	1.54792	1.48834	1.25667	2.74681	0.522979	1.20466	1.28649	2.19498	3.51281	2.88116	3.28496	3.14472	2.76285	2.92479	2.80003	0.402517	0.157594	0.253216	0.127833	0.157619	0.0973671	0.151549	0	0	0.443082	0.102432	0	0.468562	0.147311	0.18848	0.261236	0.259571	0.328136	0.326932	0.440828	0.184907	0.266456	0.110968	0.159948	0	0.0995429	0.113244	0	0.195767	0.508461	0	0.117653
AC02g006270.1	AC1.0ch02	566126	566764	-	639	XP_027119149.1 zinc finger protein 6-like [Coffea arabica]_x0001_XP_027167019.1 zinc finger protein 6-like [Coffea eugenioides]	zinc finger protein 6-like OS=Coffea arabica OX=13443 GN=LOC113736403 PE=4 SV=1	0	2.17635	3.30693	2.39429	2.3039	2.25849	3.26862	4.61786	2.28709	0.960305	1.09018	1.57778	2.09043	1.39765	1.97347	1.12492	0.741185	0.905664	0.393985	1.51929	1.02267	1.49738	0.876304	1.06084	0	0.330555	0.886164	0.204864	0.527075	0.585702	0.810208	0.376959	0.522473	1.817	2.10007	3.00777	1.38546	2.15725	1.77637	2.49679	1.51951	1.2823	0.995429	1.47218	1.18767	0.978835	2.41519	1.23217	0.470611
AC02g006280.1	AC1.0ch02	569332	570325	+	729	KAI5650884.1 hypothetical protein M9H77_36889 [Catharanthus roseus]	Uncharacterized protein OS=Coffea canephora OX=49390 GN=GSCOC_T00025722001 PE=3 SV=1	0	2.56041	3.23657	2.91197	2.5657	2.38057	3.0725	2.94472	4.07388	0.868847	0.242263	0.548793	1.11987	1.13559	1.10514	1.64988	0.576477	0.603776	1.02436	0.675242	1.27833	2.67953	1.55787	0.909293	0.783152	0.909025	0.996935	0.204864	0.42166	0.819983	0.883863	2.07328	1.30618	1.03829	2.62509	1.56927	2.01521	1.35598	1.24346	1.77549	1.27958	3.38062	4.77806	0.226489	1.018	1.37037	1.52538	2.56702	1.05887
AC02g006290.1	AC1.0ch02	571822	577500	+	1647	KAI5650883.1 hypothetical protein M9H77_36888 [Catharanthus roseus]	Importin subunit alpha OS=Prunus dulcis OX=3755 GN=ALMOND_2B010446 PE=3 SV=1	Importin subunit alpha-1a OS=Oryza sativa subsp. japonica OX=39947 GN=Os01g0253300 PE=1 SV=2	89.9344	85.1358	89.1064	83.6209	86.9214	91.6521	88.2748	85.0513	89.537	91.3331	91.1682	81.7508	86.1305	75.7811	79.0442	73.0479	83.2204	88.6466	88.6255	74.5268	81.5681	79.1595	85.2462	75.6525	97.1831	105.454	101.51	100.039	110.346	102.307	99.6115	96.0044	132.641	131.78	132.081	126.329	135.105	126.478	120.345	130.358	86.1474	76.648	80.7433	88.3965	93.0872	80.0826	81.0153	90.475
AC02g006300.1	AC1.0ch02	581199	582365	+	744	KAI5650882.1 hypothetical protein M9H77_36887 [Catharanthus roseus]	Gata transcription factor 15 OS=Nicotiana attenuata OX=49451 GN=GATA15_1 PE=4 SV=1	GATA transcription factor 15 OS=Arabidopsis thaliana OX=3702 GN=GATA15 PE=2 SV=2	26.7563	24.1335	29.7668	27.9086	23.5005	27.914	26.4356	34.6637	15.1362	13.385	15.5034	16.8728	13.1904	13.4196	12.2241	12.6825	18.4152	27.8941	21.1013	18.9193	21.121	20.2524	18.4132	17.0727	18.5937	21.1572	14.4429	26.67	18.2739	28.5046	27.895	22.4663	32.5762	34.8481	25.043	33.5659	32.6669	39.2578	37.4518	32.1495	30.1924	28.6684	27.5184	36.6481	29.9523	27.7111	35.8356	30.3544
AC02g006330.1	AC1.0ch02	586279	587515	-	558	0	0	0	28.4846	32.2953	26.4019	24.8192	25.8811	26.4758	26.9041	23.5142	3.52112	4.30017	4.45894	1.7918	4.89179	3.15755	2.7748	3.37651	1.40881	0.472782	3.37621	2.94017	2.04905	1.94734	0.530421	0.626521	48.7568	55.053	48.8602	52.1805	46.7391	51.8533	34.2091	48.8512	21.5444	25.8571	20.5967	22.0414	19.6618	16.165	20.6401	13.9954	13.7556	15.4292	7.02116	8.31368	7.34126	8.64383	5.44209	9.64753
AC02g006340.1	AC1.0ch02	590412	592648	+	1989	KAI5650880.1 hypothetical protein M9H77_36885 [Catharanthus roseus]	COBRA-like protein 7 OS=Sesamum indicum OX=4182 GN=LOC105178918 PE=3 SV=1	COBRA-like protein 7 OS=Arabidopsis thaliana OX=3702 GN=COBL7 PE=2 SV=2	51.6563	48.9707	53.8391	45.9732	46.7569	54.9128	53.2727	39.2379	51.4906	57.8403	75.5962	52.0368	52.15	62.3616	59.3207	55.3418	21.9372	25.3726	26.9253	47.1705	19.2296	24.4391	24.5509	27.2537	2973.34	2560.02	2887.87	2632.53	2484.32	2618.59	2811.93	2327.09	38.741	52.4362	42.305	64.6758	52.8217	34.9945	52.821	50.6235	23.3146	31.8537	19.8178	40.2111	22.3174	25.8044	23.1032	24.8247
AC02g006350.1	AC1.0ch02	593419	596727	-	1953	KAI5650879.1 hypothetical protein M9H77_36884 [Catharanthus roseus]	Two-component response regulator OS=Coffea arabica OX=13443 GN=LOC113738065 PE=3 SV=1	Two-component response regulator ARR2 OS=Arabidopsis thaliana OX=3702 GN=ARR2 PE=1 SV=1	47.1116	47.6339	45.7503	45.7637	51.8232	44.7801	44.7063	40.5959	72.7088	70.9225	63.1798	91.0084	66.3886	66.0717	65.3202	68.6008	82.2141	78.7969	70.3939	92.2956	71.7168	71.7596	66.9846	58.2665	102.141	108.223	111.754	101.726	123.466	121.31	130.616	103.972	35.2368	36.8169	44.332	32.9362	36.7348	32.4188	34.5667	33.4291	65.2809	55.2463	63.4169	60.5711	68.7142	65.5914	55.4477	59.65
AC02g006360.1	AC1.0ch02	602593	604406	+	717	KAI5650878.1 hypothetical protein M9H77_36883 [Catharanthus roseus]	protein DEHYDRATION-INDUCED 19 homolog 7-like isoform X1 OS=Coffea arabica OX=13443 GN=LOC113733913 PE=3 SV=1	Protein DEHYDRATION-INDUCED 19 homolog 7 OS=Arabidopsis thaliana OX=3702 GN=DI19-7 PE=1 SV=2	18.1149	20.0527	23.3605	23.8244	24.294	20.9845	22.487	25.158	21.1267	19.381	16.6696	26.3544	18.781	20.9187	24.6732	20.6708	19.9246	22.6935	26.5032	70.9475	28.9232	29.7943	28.2638	30.6995	158.005	124.285	134.698	106.364	153.337	138.988	131.653	119.777	10.902	14.2411	12.4234	18.4518	13.6215	14.4774	16.5898	15.515	15.8539	19.809	26.0462	61.7588	22.6111	17.5419	25.9783	14.3536
AC02g006370.1	AC1.0ch02	605005	608662	-	1170	KAI5650877.1 hypothetical protein M9H77_36882 [Catharanthus roseus]	DUF789 family protein OS=Coffea canephora OX=49390 GN=GSCOC_T00025732001 PE=4 SV=1	0	15.2344	12.7352	14.4304	13.5092	10.9873	12.5515	15.1252	14.0084	11.798	9.44825	8.16329	6.34595	11.0065	7.65705	7.42446	10.2942	16.7045	13.2379	19.7508	15.4678	17.9686	20.5445	14.7002	18.0125	10.5777	8.41856	13.1113	10.5415	14.174	11.2693	13.5705	11.3638	17.7806	13.913	13.535	13.0989	13.9296	14.211	12.5949	14.3153	13.8722	15.1305	13.9291	14.761	14.9762	15.6352	14.478	12.2359
AC02g006380.1	AC1.0ch02	611313	616513	+	1230	RXH80188.1 hypothetical protein DVH24_041335 [Malus domestica]	Bet v I/Major latex protein domain-containing protein OS=Malus domestica OX=3750 GN=DVH24_041335 PE=3 SV=1	Major allergen Pru ar 1 OS=Prunus armeniaca OX=36596 PE=1 SV=1	253.609	369.391	263.436	401.401	256.186	289.927	381.676	350.497	7.63671	10.7201	12.828	8.5857	12.5789	8.28856	6.67451	9.05893	0.805034	1.65474	1.51929	0.127833	0.709287	1.07104	0.0757744	0.15663	4.62777	6.09238	9.2189	24.878	1.75711	3.24083	3.29839	3.52669	36.924	18.4413	37.5318	54.4738	27.1813	36.4156	38.7835	34.1489	34.7388	42.0071	25.48	21.0387	31.91	23.8977	59.7603	36.3547
AC02g006400.1	AC1.0ch02	617383	620073	+	1446	KAI5650867.1 hypothetical protein M9H77_36872 [Catharanthus roseus]	extensin-1-like isoform X1 OS=Coffea arabica OX=13443 GN=LOC113737082 PE=4 SV=1	0	22.0835	24.5557	25.5606	23.8767	26.3694	29.9406	24.5617	25.7298	71.8399	91.9993	111.954	117.512	78.2687	94.4107	93.6682	78.7303	33.9121	30.3368	26.8409	39.117	29.396	28.7233	42.2821	45.7361	18.759	20.271	21.4083	21.2938	18.8596	18.7084	21.5809	21.6826	19.7274	24.6102	21.7737	23.8677	23.9762	22.6487	24.413	26.0715	37.7697	33.2473	31.5952	30.031	29.365	32.7957	25.0541	37.2959
AC02g006410.1	AC1.0ch02	619402	626600	-	1461	KAI5650866.1 hypothetical protein M9H77_36871 [Catharanthus roseus]	uncharacterized protein LOC113738070 OS=Coffea arabica OX=13443 GN=LOC113738070 PE=4 SV=1	0	22.6596	22.1635	19.0249	22.5677	18.4952	17.4544	20.68	17.5106	29.7694	24.6503	26.0677	19.7844	23.4981	22.0239	24.1482	21.4944	24.3523	19.2265	20.4261	22.8822	17.7322	18.1103	25.4602	23.8078	29.3367	26.2526	28.8859	31.2029	30.8079	28.8729	34.3975	26.3849	22.3231	23.954	24.9776	22.1044	23.175	23.3593	25.6892	26.7913	15.6208	13.1397	17.8926	15.27	19.4788	18.4317	14.3753	14.8242
AC02g006420.1	AC1.0ch02	627400	631929	+	2058	KAI5650865.1 hypothetical protein M9H77_36870 [Catharanthus roseus]	pumilio homolog 24-like isoform X2 OS=Coffea arabica OX=13443 GN=LOC113733921 PE=4 SV=1	Pumilio homolog 24 OS=Arabidopsis thaliana OX=3702 GN=APUM24 PE=1 SV=1	26.1802	31.3103	32.5494	25.9712	28.3227	35.4972	28.5103	28.4457	43.4424	37.1268	32.5846	32.0284	32.2334	29.5231	35.9224	34.3416	35.5221	34.8282	33.9309	40.2675	38.6168	41.381	46.7528	49.6518	39.5013	34.5604	44.6604	44.2743	49.7847	51.4114	47.8738	36.965	49.8377	65.9554	53.2245	45.6572	45.1789	50.5378	58.0365	53.1827	31.0084	28.6684	35.5588	43.4347	40.328	38.2617	46.1037	32.9428
AC02g006430.1	AC1.0ch02	632265	633345	-	702	KAI5650864.1 hypothetical protein M9H77_36869 [Catharanthus roseus]	J protein JJJ2-like isoform X2 OS=Coffea arabica OX=13443 GN=LOC113733923 PE=4 SV=1	0	2.94447	4.08089	3.49437	5.75974	2.56369	3.85697	5.22019	3.21622	0.228644	0	0.137198	0	0	0.0789387	0	0	0	0	0	0	0	0.194734	0	0.15663	0.495832	0.110771	0.204864	0.316245	0	0.147311	0	0.653091	0.9085	0.590646	0.523091	0.377853	0.369814	0.355274	0.110968	0.39987	0.466292	0.298629	0	0	0	0	0.205362	0
AC02g006440.1	AC1.0ch02	636854	640513	+	1899	KAI5650863.1 hypothetical protein M9H77_36868 [Catharanthus roseus]	uncharacterized protein LOC113738074 OS=Coffea arabica OX=13443 GN=LOC113738074 PE=4 SV=1	0	33.7334	32.6471	33.2612	34.925	34.7319	35.628	36.2736	36.9508	38.6408	45.3032	38.4841	43.3018	41.8423	33.47	35.6974	36.071	17.4089	28.3669	32.3272	22.8822	23.2489	26.776	20.7622	14.2534	51.8971	61.4776	46.9139	55.9754	46.7391	47.9496	44.387	36.5731	23.1018	25.3321	30.6008	26.8275	22.8052	25.8462	26.0776	24.712	29.1433	29.5642	24.3476	29.013	23.7857	32.033	26.7997	31.6486
AC02g006450.1	AC1.0ch02	640785	643887	-	735	KAI5650862.1 hypothetical protein M9H77_36867 [Catharanthus roseus]	Uncharacterized protein OS=Capsicum annuum OX=4072 GN=T459_31381 PE=4 SV=1	0	19.4591	15.4089	16.8247	18.4835	19.7771	20.5269	18.5384	21.2271	6.49349	6.11714	7.6831	3.95689	5.15385	6.63085	6.8995	5.51771	11.1699	16.1534	10.4662	7.54216	9.53598	10.1262	8.94138	7.205	37.6006	44.6405	46.2993	47.5422	29.168	33.8078	35.1514	20.7683	53.6015	43.7078	56.2977	42.4454	53.0682	62.173	55.6506	61.58	10.8413	16.5241	11.5509	10.8587	9.4947	10.0421	13.8619	8.00039
AC02g006450.2	AC1.0ch02	640785	643887	-	972	KAI5650862.1 hypothetical protein M9H77_36867 [Catharanthus roseus]	Uncharacterized protein OS=Capsicum annuum OX=4072 GN=T459_31381 PE=4 SV=1	0	30.2769	26.5258	24.59	27.1231	26.3084	31.6402	28.6441	36.1647	10.289	13.2639	10.9759	12.2439	8.9974	9.23583	11.6242	9.63541	17.5095	22.2995	12.8296	12.1442	13.0036	12.5604	12.6543	13.4702	44.7075	57.1576	66.2736	64.7249	40.062	46.0346	37.6017	28.3442	79.0395	68.7118	84.7408	63.8571	76.4898	96.5458	87.1102	88.1313	19.118	18.515	13.1364	18.6634	12.3333	16.2707	19.304	13.1771
AC02g006470.1	AC1.0ch02	644251	645829	-	1233	KAI5650861.1 hypothetical protein M9H77_36866 [Catharanthus roseus]	probable protein phosphatase 2C 34 OS=Coffea arabica OX=13443 GN=LOC113738077 PE=4 SV=1	Probable protein phosphatase 2C 73 OS=Arabidopsis thaliana OX=3702 GN=PPC6-7 PE=2 SV=1	56.201	60.0876	74.7406	58.4875	62.6274	60.6002	60.4338	58.4638	629.823	574.466	454.744	390.985	502.02	445.925	479.74	434.829	217.862	241.67	184.932	146.241	210.107	188.405	208.834	169.944	98.2574	107.447	129.782	161.707	89.0268	104.591	140.323	79.5465	211.291	190.45	219.371	138.798	185.153	198.065	195.027	212.011	130.678	129.306	134.874	95.3528	111.685	99.2769	131.432	85.2983
AC02g006490.1	AC1.0ch02	647312	647685	+	336	0	0	0	5.56889	4.01053	5.11213	4.66015	7.44692	4.11846	8.43262	5.93215	5.12163	4.78469	2.46957	3.80757	2.79531	2.4471	4.57467	3.2118	6.03776	7.09172	4.13586	6.5195	9.53598	5.84203	5.00111	5.32543	4.37985	4.09851	4.09729	6.00866	3.7485	4.56663	2.73295	3.91855	4.08825	5.0533	6.34248	5.16399	5.85538	5.95084	4.82712	5.43823	7.22753	5.97257	6.22845	4.75067	4.01322	3.94057	6.26354	4.82376
AC02g006500.1	AC1.0ch02	647476	648193	-	378	KAI5650860.1 hypothetical protein M9H77_36865 [Catharanthus roseus]	CST complex subunit TEN1 (Fragment) OS=Rhododendron williamsianum OX=262921 GN=C3L33_12922 PE=4 SV=1	CST complex subunit TEN1 OS=Arabidopsis thaliana OX=3702 GN=TEN1 PE=1 SV=1	16.5787	13.2981	13.7833	15.2371	18.8615	17.4544	16.7314	13.937	13.0784	12.5977	10.2899	10.7508	10.3951	11.2093	12.6741	9.14129	18.1133	19.1477	18.1471	13.4225	19.6236	15.6761	14.4729	14.2534	13.3048	13.514	9.01403	12.8606	11.0112	12.2268	7.63342	13.1924	15.3796	13.913	15.0389	13.0989	13.3749	11.9017	12.5949	16.0748	21.2163	22.6958	16.6469	20.5297	19.1852	17.9232	19.304	13.5301
AC02g006510.1	AC1.0ch02	649116	655558	-	3429	KAI5650859.1 hypothetical protein M9H77_36864 [Catharanthus roseus]	Phospholipase OS=Coffea arabica OX=13443 GN=LOC113738076 PE=3 SV=1	Phospholipase D zeta 1 OS=Arabidopsis thaliana OX=3702 GN=PLDZETA1 PE=1 SV=1	49.736	47.7042	52.4802	51.0522	49.931	48.2448	46.0448	43.6692	139.839	148.628	155.583	164.397	141.687	148.72	133.715	142.884	68.2267	74.6995	70.3095	53.3065	60.053	60.7571	70.2429	70.6403	57.6818	60.9238	77.2339	55.5537	67.3558	62.7543	59.4653	53.2922	71.6417	71.3369	68.198	62.5346	63.423	63.2388	67.9681	61.42	46.7458	51.3641	57.3017	47.1674	59.611	63.5576	44.5635	59.5323
AC02g006520.1	AC1.0ch02	656343	656996	+	654	KAI5650857.1 hypothetical protein M9H77_36862 [Catharanthus roseus]	0	0	7.42519	7.52854	6.1475	6.38807	7.99628	8.23692	5.55482	6.21803	9.92315	11.6286	14.7488	16.2008	13.7145	18.3138	13.049	11.859	10.0629	7.32812	9.28457	10.0988	10.2453	9.15251	9.09293	13.0003	2.89235	2.43695	4.60945	4.63826	3.63135	3.83008	2.26176	2.08989	7.52757	6.43147	8.10791	7.9349	5.91702	5.95084	5.71487	6.71781	8.50983	10.452	7.70062	12.725	11.8439	13.4742	12.5271	13.6477
AC02g006530.1	AC1.0ch02	659078	660442	-	951	KAI5650856.1 hypothetical protein M9H77_36861 [Catharanthus roseus]	AP2/ERF domain-containing protein OS=Coffea canephora OX=49390 GN=GSCOC_T00025757001 PE=4 SV=1	Ethylene-responsive transcription factor RAP2-3 OS=Arabidopsis thaliana OX=3702 GN=RAP2-3 PE=1 SV=2	139.286	136.499	120.944	100.324	142.651	114.271	121.135	119	123.01	172.733	183.228	164.92	143.871	202.004	137.54	178.132	177.108	243.483	193.204	130.518	186.621	191.132	308.326	285.537	12.3132	12.5171	27.7591	26.7754	13.7054	25.5584	11.78	33.177	221.674	214.864	264.619	96.7303	176.894	163.604	178.104	142.514	101.419	127.315	84.2539	69.9028	91.521	84.5316	71.3632	101.534
AC02g006540.1	AC1.0ch02	663612	665778	-	1749	KAI5650849.1 hypothetical protein M9H77_36854 [Catharanthus roseus]	uncharacterized transmembrane protein DDB_G0289901-like OS=Coffea arabica OX=13443 GN=LOC113738080 PE=4 SV=1	0	50.8882	45.7341	50.6036	53.2514	45.7192	53.1478	44.037	43.7406	74.0349	78.9171	76.5566	68.7602	69.5333	68.282	72.2197	67.4479	62.2895	64.2195	67.4398	52.4116	59.8954	56.2782	58.2705	58.5798	48.9221	61.81	55.4158	61.9841	51.5418	60.1764	51.3607	50.9411	74.8863	72.0588	64.3402	64.8017	67.7991	64.3935	65.7488	59.9005	49.8932	51.4637	56.1693	64.9824	43.9497	52.4986	51.6485	61.8854
AC02g006550.1	AC1.0ch02	666216	668474	-	645	XP_027115982.1 multiple organellar RNA editing factor 3, mitochondrial-like [Coffea arabica]	multiple organellar RNA editing factor 3, mitochondrial-like OS=Coffea arabica OX=13443 GN=LOC113733933 PE=4 SV=1	Multiple organellar RNA editing factor 3, mitochondrial OS=Arabidopsis thaliana OX=3702 GN=MORF3 PE=1 SV=1	18.371	17.6604	17.0189	13.6139	13.4289	16.8007	13.452	17.5106	20.7151	17.8669	16.7382	19.9337	18.781	20.9977	18.8986	23.8003	22.541	22.5359	21.3545	23.1378	20.8846	20.3497	24.0205	24.2777	10.6604	13.0709	14.3405	20.9776	17.9225	15.173	19.0364	11.2332	18.754	20.8695	20.2044	20.0892	21.5108	18.8295	19.6969	20.7932	17.0197	20.8045	19.0251	21.378	15.3677	17.2877	18.6879	21.1775
AC02g006560.1	AC1.0ch02	668921	671148	-	1137	KAI5650847.1 hypothetical protein M9H77_36852 [Catharanthus roseus]	exopolygalacturonase-like OS=Coffea arabica OX=13443 GN=LOC113735319 PE=3 SV=1	Exopolygalacturonase (Fragment) OS=Platanus acerifolia OX=140101 GN=plaa2 PE=1 SV=1	2.94447	1.68864	1.81189	3.77001	11.2314	0	1.87392	2.00121	14.4046	30.404	17.0126	20.755	14.2386	19.4979	26.998	16.3061	0	0	0	0	0	0	0	0	0	0	0	0	0	0	0	0	0	0	0	0	0	0	0	0	0	0	0	0	0	0	0	0
AC02g006580.1	AC1.0ch02	671842	672552	-	405	0	0	0	1.53625	2.39225	2.71784	1.83264	2.62473	2.35341	1.87392	2.43004	8.18545	9.44825	7.4087	7.83911	6.63886	7.57811	4.79965	7.49421	0.402517	0.472782	0.0844052	0	0.945717	0.486836	0.0757744	0.15663	21.8992	10.9663	15.5697	18.1314	11.714	10.7537	10.9318	15.413	3.69889	7.15337	6.7348	7.74598	9.49188	5.32911	5.65939	6.39792	0.699438	1.3936	1.92516	1.86634	1.07672	2.28807	1.43753	0.823569
AC02g006590.1	AC1.0ch02	674485	675258	-	591	0	0	0	3.84062	4.36233	5.5651	3.66529	6.40923	6.53724	3.54705	5.2889	11.2493	12.7188	14.4058	20.307	15.4616	22.6554	16.1988	16.8002	10.4654	18.6749	19.2444	9.84316	21.4362	19.3761	7.80476	11.7473	12.0652	4.98467	4.40458	7.27364	5.03704	4.05104	8.95278	13.4537	9.79882	13.4536	19.0274	16.6885	19.785	23.4481	17.2001	22.3927	29.3764	31.8537	31.8217	25.2804	30.6375	38.5159	10.9869	36.2371
AC02g006600.1	AC1.0ch02	677313	677600	-	288	0	0	0	0.832134	1.0554	1.35892	1.04723	1.22081	0.588352	1.47236	1.92973	2.01207	1.9381	1.23478	1.49316	1.22295	1.34196	0.974929	1.97649	36.6291	40.6592	38.4888	21.7317	60.053	38.6547	25.6117	33.8322	2.80971	1.55079	2.8681	1.47581	0.937124	0.736553	1.03664	2.61236	1.29786	1.64068	2.877	2.39307	2.83524	2.57574	1.99743	2.1593	36.9536	40.3149	36.125	26.1287	27.5053	27.4569	36.7598	28.8249
AC02g006610.1	AC1.0ch02	679905	684962	+	2379	KAI5650841.1 hypothetical protein M9H77_36846 [Catharanthus roseus]	probable acyl-CoA dehydrogenase IBR3 isoform X2 OS=Coffea arabica OX=13443 GN=LOC113733934 PE=3 SV=1	Probable acyl-CoA dehydrogenase IBR3 OS=Arabidopsis thaliana OX=3702 GN=IBR3 PE=1 SV=1	93.519	90.6943	84.5119	85.0347	99.1905	84.1343	83.4561	89.554	300.347	348.011	346.083	465.121	384.967	445.451	338.75	350.251	205.888	248.289	209.156	161.07	182.287	186.945	221.11	173.233	154.617	143.891	181.51	172.564	147.011	147.973	167.841	129.443	87.1511	81.9685	78.3329	79.1601	72.6684	80.292	75.1256	73.5761	154.226	140.853	144.84	148.968	148.293	152.665	140.878	162.949
AC02g006620.1	AC1.0ch02	687392	689254	+	1698	KAI5650839.1 hypothetical protein M9H77_36844 [Catharanthus roseus]	Pectinesterase OS=Olea europaea subsp. europaea OX=158383 GN=OLEA9_A113757 PE=3 SV=1	Probable pectinesterase/pectinesterase inhibitor 21 OS=Arabidopsis thaliana OX=3702 GN=PME21 PE=2 SV=2	34.3735	33.4915	18.6366	38.0666	54.3259	11.5055	35.8052	23.1568	54.2801	103.628	38.2783	63.0862	42.6285	81.7805	84.5188	44.1417	14.8931	14.2622	14.0957	13.4225	15.6831	15.7735	16.2157	14.8799	2.14861	2.54772	2.66324	3.79494	1.75711	1.76773	2.92143	3.65731	39.0006	38.392	42.4358	34.3846	37.7826	39.6131	34.0673	37.8277	11.5407	18.8136	12.4569	15.1004	15.955	14.9996	14.6834	17.6479
AC02g006630.1	AC1.0ch02	690054	694113	+	2004	KAI5650833.1 hypothetical protein M9H77_36838 [Catharanthus roseus]	Condensin-2 complex subunit H2 OS=Coffea arabica OX=13443 GN=LOC113737116 PE=3 SV=1	Condensin-2 complex subunit H2 OS=Arabidopsis thaliana OX=3702 GN=CAPH2 PE=2 SV=1	15.2344	21.1081	19.7367	18.4312	16.2367	21.6383	22.7547	19.2973	1.64624	1.81697	3.49855	1.26919	3.05737	2.76285	2.02485	3.62357	0.503146	0.551579	1.6037	0.127833	1.33977	1.65524	0.606195	1.87956	5.86735	8.41856	4.71188	6.74657	10.1912	7.43918	4.99471	7.184	6.3595	6.75961	8.1733	7.36813	7.58118	4.08565	6.82456	5.43823	1.98174	3.78263	2.26489	2.036	3.91534	1.6525	3.69651	2.0001
AC02g006640.1	AC1.0ch02	695658	696629	-	972	KAI5650832.1 hypothetical protein M9H77_36837 [Catharanthus roseus]	RING-type E3 ubiquitin transferase OS=Nicotiana tabacum OX=4097 GN=LOC107817253 PE=4 SV=1	RING-H2 finger protein ATL2 OS=Arabidopsis thaliana OX=3702 GN=ATL2 PE=2 SV=2	13.1221	15.2682	19.4131	14.1899	10.8041	15.4933	10.9089	15.5093	27.4373	29.1321	31.2126	36.0599	29.5255	31.3387	29.2479	20.0944	31.7989	26.6334	24.3931	37.3273	14.0281	17.1366	23.3385	31.3261	47.0214	32.5665	41.2802	37.4224	65.9501	49.4964	48.345	50.4186	30.1103	40.0983	38.1857	49.4987	45.672	33.307	48.6596	51.8231	26.1124	26.9761	20.0443	39.8717	16.6402	21.2282	22.8978	20.7069
AC02g006650.1	AC1.0ch02	698499	699284	+	636	KAI5650831.1 hypothetical protein M9H77_36836 [Catharanthus roseus]	Uncharacterized protein OS=Theobroma cacao OX=3641 GN=TCM_021248 PE=4 SV=1	0	5.82494	4.57341	5.62981	5.18377	3.54034	5.55666	6.15715	4.64566	0.228644	0.42396	0.274396	0.0746582	0.174707	0.631509	0.299978	0.247062	0	0.315188	0	0	0	0	0	0	0.743748	0.553853	0.819457	1.3704	0.585702	1.10483	0.282719	0.522473	0.129786	0.131255	0.457705	0.125951	0.369814	0	0	0.079974	0	0.298629	0.226489	0	0.391534	0	0	0
AC02g006660.1	AC1.0ch02	702486	703987	+	1044	KAI5650830.1 hypothetical protein M9H77_36835 [Catharanthus roseus]	Bifunctional epoxide hydrolase 2-like OS=Olea europaea subsp. europaea OX=158383 GN=OLEA9_A051674 PE=4 SV=1	Epoxide hydrolase A OS=Mycobacterium tuberculosis (strain ATCC 25618 / H37Rv) OX=83332 GN=ephA PE=1 SV=1	2.4964	3.16621	3.23552	2.35626	2.07537	3.46474	3.6809	2.57298	1.37186	1.69584	1.92078	1.34385	1.22295	1.26302	2.17484	1.89414	0.905664	0.630376	1.77251	0	0.709287	0.973671	0	0	56.938	132.703	395.9	146.632	52.3618	97.0777	265.945	21.9439	6.22971	11.8129	9.54642	9.50929	8.19753	8.70422	8.32263	8.87711	1.63202	1.59269	3.17085	2.20567	0.880951	2.5423	0.821447	1.88244
AC02g006670.1	AC1.0ch02	704721	705892	+	972	KAI5650829.1 hypothetical protein M9H77_36834 [Catharanthus roseus]	uncharacterized protein LOC113689740 OS=Coffea arabica OX=13443 GN=LOC113689740 PE=4 SV=1	Epoxide hydrolase A OS=Mycobacterium tuberculosis (strain ATCC 25618 / H37Rv) OX=83332 GN=ephA PE=1 SV=1	91.7267	84.573	103.86	81.6312	78.4368	81.977	73.9527	77.9041	476.494	526.256	539.12	447.875	456.684	428.874	453.717	422.064	497.813	603.979	468.449	225.498	371.745	419.36	431.611	333.153	36.1957	42.3143	81.8433	76.1097	25.6538	33.5868	55.9784	28.3442	3.82868	2.75635	11.8349	5.22696	6.28683	7.37194	6.54713	9.59688	254.712	273.345	283.111	168.988	141.246	179.487	226.822	241.071
AC02g006680.1	AC1.0ch02	706364	707762	+	966	KAI5650829.1 hypothetical protein M9H77_36834 [Catharanthus roseus]	AB hydrolase-1 domain-containing protein OS=Coffea canephora OX=49390 GN=GSCOC_T00031571001 PE=4 SV=1	Epoxide hydrolase A OS=Mycobacterium tuberculosis (strain ATCC 25618 / H37Rv) OX=83332 GN=ephA PE=1 SV=1	15.2985	11.2576	13.3951	12.7761	14.6497	16.3431	13.5859	14.7946	22.5443	26.1038	25.6561	20.9043	23.9348	23.3658	22.4234	21.9885	28.78	25.1362	27.0097	27.4842	38.0651	23.9523	29.552	36.1816	81.2338	72.9978	71.7025	84.0158	84.9269	79.1794	74.7322	97.9637	66.58	59.5896	63.2287	56.9928	58.4305	63.8605	67.2468	67.9779	18.0688	25.5825	28.6509	29.6917	23.492	19.0673	40.867	22.8246
AC02g006690.1	AC1.0ch02	708323	709647	+	966	KAI5650829.1 hypothetical protein M9H77_36834 [Catharanthus roseus]	uncharacterized protein LOC113689740 OS=Coffea arabica OX=13443 GN=LOC113689740 PE=4 SV=1	Epoxide hydrolase A OS=Mycobacterium tuberculosis (strain ATCC 25618 / H37Rv) OX=83332 GN=ephA PE=1 SV=1	74.956	73.456	75.2583	69.6405	71.6613	77.2048	77.299	71.4002	42.5278	36.4606	28.8116	39.4942	37.7367	29.8388	33.3726	37.9652	80.1009	73.0448	82.6327	81.5576	91.5769	80.1331	85.0946	90.3757	30.6589	27.3603	26.0178	28.8837	34.7907	27.3261	26.6699	31.8708	66.6449	59.8521	68.7211	61.464	64.9023	60.1302	61.6429	67.8179	73.2078	69.2819	82.1022	78.3861	85.9417	67.4982	89.9485	64.5914
AC02g006710.1	AC1.0ch02	711304	713164	-	687	KAI5650828.1 hypothetical protein M9H77_36833 [Catharanthus roseus]	Acylpyruvase FAHD1, mitochondrial OS=Olea europaea subsp. europaea OX=158383 GN=OLEA9_A046022 PE=3 SV=1	Probable acylpyruvase FAHD1, mitochondrial OS=Arabidopsis thaliana OX=3702 GN=FAHD1 PE=1 SV=1	26.5643	33.984	32.5494	25.4999	38.0892	29.5483	33.7305	32.6625	36.6288	39.3072	34.7798	45.3175	37.4746	35.6803	41.8469	43.8123	67.0191	62.7224	65.5829	56.758	83.6959	63.2886	65.6206	75.8091	52.0624	51.9514	55.1085	53.2346	48.7304	44.2668	47.9681	46.8919	39.6495	41.4108	37.4664	35.833	36.6732	34.1063	39.5047	38.7874	48.3778	44.3961	54.5838	35.7997	50.8994	44.9988	55.345	38.4725
AC02g006720.1	AC1.0ch02	713653	719719	-	4506	KAI5660547.1 hypothetical protein M9H77_29340 [Catharanthus roseus]	pleiotropic drug resistance protein 1-like OS=Coffea arabica OX=13443 GN=LOC113739615 PE=3 SV=1	Pleiotropic drug resistance protein 1 OS=Nicotiana tabacum OX=4097 GN=PDR1 PE=2 SV=1	28.4846	34.8283	42.5148	31.312	35.3423	39.1581	37.6791	26.0157	442.609	374.296	469.767	257.944	359.372	281.101	331.776	341.275	81.2078	112.758	109.474	164.521	97.0936	117.133	138.288	223.668	2928.14	3221.21	2934.37	1911.39	2364.71	2314.47	1938.14	2403.77	95.2627	124.429	86.3754	48.5541	67.1828	82.0683	91.1605	56.7016	50.7093	75.9512	68.9659	121.142	121.082	103.218	70.1311	80.9451
AC02g006730.1	AC1.0ch02	720882	725951	-	3453	KAI5650827.1 hypothetical protein M9H77_36832 [Catharanthus roseus]	GAMETE EXPRESSED 2 OS=Olea europaea subsp. europaea OX=158383 GN=OLEA9_A048574 PE=4 SV=1	Protein GAMETE EXPRESSED 2 OS=Arabidopsis thaliana OX=3702 GN=GEX2 PE=2 SV=1	14.0823	14.2128	11.9067	14.1899	11.7808	11.767	13.519	12.2217	9.55732	10.4779	10.2899	6.56992	8.29858	7.26236	9.67429	9.4707	5.03146	4.80661	6.75242	4.47416	6.14716	5.35519	7.27434	9.71108	23.7999	22.4864	24.6862	14.231	21.3196	12.3741	8.10462	16.8498	2.7255	3.01885	4.38089	3.27472	3.38996	1.95401	3.77293	3.35891	4.66292	6.86846	6.45493	2.88434	8.02644	4.95749	3.69651	6.00029
AC02g006740.1	AC1.0ch02	720910	723125	+	243	0	0	0	0	0.562882	0.517684	0.366529	0.244161	0.457607	0.401553	0.357358	0.548746	0.605657	1.02899	0.447949	0.436767	0.631509	1.3499	0.658831	0.402517	0.551579	0.0844052	0.127833	0.394049	0.194734	0.303098	1.09641	3.80138	3.54466	3.27783	1.58123	2.45995	2.20966	0.471199	2.8736	0	0	0	0.0629754	0.369814	0.266456	0.0554842	0	0.116573	0.0995429	0.226489	0.169667	0.0978835	0	0.205362	0.705917
AC02g006770.1	AC1.0ch02	726432	728033	-	564	UZN45082.1 60S ribosomal protein L18-2 [Cynanchum auriculatum]	Ribosomal protein L18e/L15P domain-containing protein OS=Populus tomentosa OX=118781 GN=POTOM_044932 PE=3 SV=1	60S ribosomal protein L18-2 OS=Arabidopsis thaliana OX=3702 GN=RPL18B PE=1 SV=2	159.002	153.245	160.353	152.424	145.947	167.092	150.85	153.307	206.831	161.468	172.527	137.446	153.917	149.431	151.939	165.696	168.554	178.554	156.234	189.321	194.03	187.529	190.194	183.571	169.079	169.257	162.15	220.107	174.891	192.167	200.165	157.526	246.398	254.568	226.564	218.525	236.804	212.987	247.182	219.768	153.177	152.002	154.918	184.258	170.024	177.453	206.286	147.537
AC02g006780.1	AC1.0ch02	728901	732482	-	1641	KAI5650825.1 hypothetical protein M9H77_36830 [Catharanthus roseus]	Dihydrolipoamide acetyltransferase component of pyruvate dehydrogenase complex OS=Coffea arabica OX=13443 GN=LOC113738088 PE=3 SV=1	Lipoamide acyltransferase component of branched-chain alpha-keto acid dehydrogenase complex, mitochondrial OS=Arabidopsis thaliana OX=3702 GN=BCE2 PE=1 SV=1	42.7589	33.7729	31.967	33.4065	40.2866	28.437	33.5966	37.5226	39.464	41.8509	41.4339	56.8149	47.2582	58.2567	41.322	45.8711	43.17	54.2911	44.2283	31.1913	51.1475	41.8679	32.3557	30.8562	35.452	46.8559	43.9434	41.1119	35.4936	35.7965	32.5127	30.0422	30.1752	37.0138	35.5702	30.669	36.9197	37.0373	33.0686	37.1079	39.1685	43.4007	48.0157	37.4964	47.1798	40.0413	29.9828	42.4726
AC02g006790.1	AC1.0ch02	739217	744537	-	300	0	0	0	16.2586	11.8909	8.99476	9.89628	14.6497	8.10618	8.9011	7.21864	10.3347	7.26789	1.71498	4.77813	5.15385	4.65738	5.09963	3.95299	0.201259	0.236391	0.0844052	0	0.236429	0.68157	0.151549	0	0.247916	0.553853	0.409729	0.21083	0.11714	0.220966	0.659679	0.261236	0.584035	0.328136	0.523091	0.69273	0.184907	0.355274	0.721295	0.479844	0.466292	0.0995429	0.452978	0.678668	0.489417	0.635576	0.102681	0.117653
AC02g006800.1	AC1.0ch02	739580	741240	+	1527	KAI5650824.1 hypothetical protein M9H77_36829 [Catharanthus roseus]	Protein DETOXIFICATION OS=Coffea canephora OX=49390 GN=GSCOC_T00025779001 PE=3 SV=1	Protein DETOXIFICATION 55 OS=Arabidopsis thaliana OX=3702 GN=DTX55 PE=2 SV=1	164.89	120.175	120.167	117.185	210.345	90.933	111.833	105.992	100.649	64.7448	21.8831	49.0505	52.4121	38.2063	66.5951	47.93	5.23272	4.17624	4.47348	5.88033	5.43787	3.89468	4.09182	4.22902	4.54513	4.20928	4.30215	3.26787	4.56848	3.97739	4.80623	6.13906	12.3296	8.13778	7.58482	10.0131	10.4781	6.30612	9.87619	9.35696	7.3441	7.76435	4.64302	6.95634	5.87301	5.33884	4.62064	4.94142
AC02g006810.1	AC1.0ch02	746041	748051	+	546	KAI5650823.1 hypothetical protein M9H77_36828 [Catharanthus roseus]	Adrenodoxin 1, mitochondrial OS=Olea europaea subsp. europaea OX=158383 GN=OLEA9_A078777 PE=4 SV=1	Adrenodoxin-like protein 1, mitochondrial OS=Arabidopsis thaliana OX=3702 GN=MFDX1 PE=1 SV=1	7.68123	6.1917	6.66518	7.54002	6.47027	7.12559	6.49178	6.57539	12.2096	11.8709	8.71209	12.02	11.0939	10.5778	8.39939	11.2825	9.76104	13.3955	14.2645	11.505	15.0527	11.2946	10.6842	9.24119	6.69373	9.08318	8.50187	10.1198	6.67701	10.3117	10.1779	7.57586	7.98182	6.89086	6.93096	6.99027	7.08809	7.01667	6.49165	6.63784	9.67556	10.3525	12.4569	12.5554	7.83068	8.00826	12.0137	6.4709
AC02g006820.1	AC1.0ch02	750417	752773	+	474	KAI3459259.1 hypothetical protein Pfo_015922 [Paulownia fortunei]	FLZ-type domain-containing protein OS=Coffea canephora OX=49390 GN=GSCOC_T00025782001 PE=3 SV=1	FCS-Like Zinc finger 15 OS=Arabidopsis thaliana OX=3702 GN=FLZ15 PE=1 SV=1	11.2018	10.2022	13.0068	11.0482	13.9172	8.7599	13.9874	17.6535	10.3804	8.11581	9.53528	7.46582	9.60888	7.10448	6.67451	7.00008	1.10692	0.866766	0.844052	1.1505	0.630478	1.36314	0.606195	0.939782	1.65277	1.10771	0.717025	1.68664	0.819983	2.35697	1.50784	2.35113	5.06164	6.82524	6.86557	11.2096	6.96482	8.52658	7.3794	10.3966	2.79775	2.28949	1.13244	1.69667	3.71957	2.41519	1.64289	1.76479
AC02g006830.1	AC1.0ch02	751949	757313	-	375	KAI5650821.1 hypothetical protein M9H77_36826 [Catharanthus roseus]	Dynein light chain OS=Malus baccata OX=106549 GN=C1H46_045044 PE=3 SV=1	Dynein light chain 1, cytoplasmic OS=Caenorhabditis elegans OX=6239 GN=dlc-1 PE=1 SV=1	17.8589	17.7308	23.3605	22.0441	20.0212	21.8344	21.8847	21.37	20.395	17.4429	15.915	16.7981	17.296	15.6299	17.4737	19.1885	20.0252	21.748	22.0298	17.2575	30.8934	25.0233	18.1859	25.0609	16.1145	16.9479	11.7797	16.8664	18.2739	16.4988	12.6281	20.2458	24.1401	26.9728	24.2584	25.9459	24.0995	25.5797	22.9705	23.5123	36.3708	26.777	29.5568	22.396	20.7513	20.2113	42.5099	23.4129
AC02g006840.1	AC1.0ch02	757994	765101	-	3201	KAI5650820.1 hypothetical protein M9H77_36825 [Catharanthus roseus]	Fanconi anemia group I protein OS=Coffea canephora OX=49390 GN=GSCOC_T00025784001 PE=4 SV=1	Fanconi anemia group I protein homolog OS=Mus musculus OX=10090 GN=Fanci PE=1 SV=2	5.50488	3.37729	4.01205	5.1314	3.54034	4.57607	3.34628	4.00241	1.73769	2.90715	3.42996	2.3144	3.23208	3.71012	2.39982	1.40002	0.805034	1.41834	1.6037	1.66183	0.945717	1.55787	1.28816	0.783152	5.1236	5.87084	3.27783	4.11119	4.56848	3.68276	8.7643	5.09411	2.46593	2.8876	3.8578	4.78613	3.45159	2.93101	1.66453	3.35891	1.51545	1.69223	0.792711	2.20567	2.44709	1.27115	1.33485	1.64714
AC02g006870.1	AC1.0ch02	765971	771100	+	2175	KAI5650819.1 hypothetical protein M9H77_36824 [Catharanthus roseus]	glyoxysomal fatty acid beta-oxidation multifunctional protein MFP-a-like OS=Coffea arabica OX=13443 GN=LOC113738089 PE=3 SV=1	Glyoxysomal fatty acid beta-oxidation multifunctional protein MFP-a OS=Cucumis sativus OX=3659 PE=1 SV=1	246.696	230.007	245.253	233.322	268.333	247.173	237.117	272.807	664.302	771.305	793.349	1084.26	928.742	1024.39	811.591	893.952	559.096	623.757	641.226	435.911	556.397	547.398	484.501	451.095	291.467	305.837	304.838	348.608	290.157	324.599	329.839	298.463	396.171	335.749	378.457	436.798	363.095	360.692	320.532	384.275	465.826	441.572	493.293	461.664	475.714	479.224	460.421	512.848
AC02g006880.1	AC1.0ch02	773644	775522	+	1347	KAI5650817.1 hypothetical protein M9H77_36822 [Catharanthus roseus]	uncharacterized protein LOC113737073 OS=Coffea arabica OX=13443 GN=LOC113737073 PE=4 SV=1	0	57.2892	63.3242	60.1161	59.43	56.035	52.3633	59.4968	59.3929	6.95078	5.87488	7.34011	5.15142	7.16298	6.15722	5.77458	6.2589	0	0.630376	0.16881	0.511333	0	1.07104	0.681969	0.313261	1.90069	4.43082	2.04864	2.1083	2.45995	2.57794	0.753918	3.52669	7.85203	10.041	7.65021	9.69822	9.43025	6.03966	8.93296	7.11768	4.77949	4.28034	2.15164	3.73267	5.97089	4.70326	4.41528	2.94132
AC02g006890.1	AC1.0ch02	780355	785243	-	1395	PIN02645.1 Translation initiation factor 2 [Handroanthus impetiginosus]	protein-synthesizing GTPase OS=Handroanthus impetiginosus OX=429701 GN=CDL12_24838 PE=4 SV=1	Eukaryotic translation initiation factor 2 subunit 3, Y-linked OS=Rattus norvegicus OX=10116 GN=Eif2s3y PE=2 SV=2	47.5596	43.764	44.9091	45.9732	52.4947	44.3225	39.3522	44.1695	72.4801	60.808	54.3991	58.2334	49.8788	53.5994	61.5705	53.2006	53.4341	62.3284	54.2726	51.389	62.8902	64.5544	60.2406	51.0615	52.6408	53.1699	55.3134	66.5169	51.1904	64.6693	69.6432	45.3245	61.5184	60.049	55.3823	53.2142	52.5752	51.87	61.7539	48.4642	53.7402	52.3596	51.1865	57.1778	55.402	50.2105	54.1128	41.0608
AC02g006890.2	AC1.0ch02	780355	785243	-	1383	PIN02645.1 Translation initiation factor 2 [Handroanthus impetiginosus]	protein-synthesizing GTPase OS=Handroanthus impetiginosus OX=429701 GN=CDL12_24838 PE=4 SV=1	Eukaryotic translation initiation factor 2 subunit 3, Y-linked OS=Rattus norvegicus OX=10116 GN=Eif2s3y PE=2 SV=2	39.8144	36.6577	39.8617	35.2391	36.1359	36.0856	33.3289	36.8794	54.1886	51.602	47.9508	39.5689	43.4147	41.6796	47.1716	42.1652	41.8618	49.0905	47.2669	49.9828	50.517	51.5072	50.6931	48.8687	48.9221	48.0744	49.4747	55.5537	48.6133	53.6947	54.9418	45.7164	47.1122	54.0769	47.5359	46.098	43.7613	40.9454	40.8918	45.1853	42.5491	43.5002	42.2402	41.5684	45.1243	39.1515	48.6708	40.9432
AC02g006900.1	AC1.0ch02	785599	787529	-	1338	KAG8369929.1 hypothetical protein BUALT_Bualt14G0064400 [Buddleja alternifolia]	UDP-glucuronate decarboxylase OS=Nicotiana tabacum OX=4097 GN=LOC107825774 PE=3 SV=1	UDP-glucuronic acid decarboxylase 2 OS=Arabidopsis thaliana OX=3702 GN=UXS2 PE=1 SV=1	1.8563	1.54792	0.647105	1.78028	3.60138	0.0653724	1.13773	1.64385	1.32614	4.0579	1.78358	2.61304	1.65972	4.57844	5.24962	2.38826	0.100629	0	0	0	0.157619	0	0.151549	0	0.330555	0.221541	0	0.42166	0.468562	0.0736553	0	0.261236	0	0.131255	0	0	0	0	0.110968	0	0	0.199086	0	0.339334	0	0.25423	0	0.235306
AC02g006910.1	AC1.0ch02	787967	789849	-	315	0	0	0	5.18483	4.64377	7.11815	4.50307	4.51698	4.9683	5.01942	5.57479	25.1051	25.0742	33.7508	27.6982	27.1669	28.8126	32.6976	30.3886	10.6667	11.5044	10.9727	9.84316	11.6638	10.2235	9.09293	9.39782	20.9902	19.9387	21.5108	26.1429	16.0482	22.6122	22.2406	18.5478	8.76053	6.82524	6.08094	7.4311	7.70445	5.95084	8.65553	5.19831	8.50983	10.9497	10.4185	10.0103	6.65608	9.27941	9.85737	6.70621
AC02g006920.1	AC1.0ch02	789986	797332	-	3984	KAI5650809.1 hypothetical protein M9H77_36814 [Catharanthus roseus]	Uncharacterized protein OS=Coffea canephora OX=49390 GN=GSCOC_T00025797001 PE=4 SV=1	Putative E3 ubiquitin-protein ligase LIN-1 OS=Lotus japonicus OX=34305 GN=CERBERUS PE=2 SV=2	26.0522	29.9031	24.6547	26.3901	22.8901	25.1684	25.2979	25.2295	52.0851	58.5671	56.8001	48.3785	40.0079	44.8372	46.5716	40.6828	19.824	21.354	17.9783	20.1977	20.9634	17.3313	11.9724	10.0243	3.38819	5.6493	4.09729	4.11119	4.68562	6.2607	5.65439	7.05338	31.8624	28.8104	26.5469	22.9231	25.8253	28.4219	26.6324	29.7503	47.6784	44.6948	32.2747	23.0747	34.1613	43.7276	31.215	43.0609
AC02g006920.2	AC1.0ch02	789986	797332	-	3984	KAI5650809.1 hypothetical protein M9H77_36814 [Catharanthus roseus]	Uncharacterized protein OS=Coffea canephora OX=49390 GN=GSCOC_T00025797001 PE=4 SV=1	Putative E3 ubiquitin-protein ligase LIN-1 OS=Lotus japonicus OX=34305 GN=CERBERUS PE=2 SV=2	29.2527	29.692	25.5606	29.2176	23.4395	24.057	25.0971	22.585	56.2007	54.6303	58.3778	40.838	45.6858	49.2577	47.5465	38.7887	25.1573	19.5416	18.4003	15.8513	18.6779	16.9419	14.3214	9.39782	4.21457	5.53853	3.38026	4.74368	5.15418	6.03973	4.05231	3.39607	31.3432	28.0228	24.6507	22.5452	25.8253	28.4219	27.0208	26.7913	50.8258	49.7715	37.8237	30.8794	34.9444	34.7024	32.7552	44.0021
AC02g006920.3	AC1.0ch02	789986	797332	-	3984	KAI5650809.1 hypothetical protein M9H77_36814 [Catharanthus roseus]	Uncharacterized protein OS=Coffea canephora OX=49390 GN=GSCOC_T00025797001 PE=4 SV=1	Putative E3 ubiquitin-protein ligase LIN-1 OS=Lotus japonicus OX=34305 GN=CERBERUS PE=2 SV=2	25.7961	32.7175	25.7548	27.0184	19.3498	22.292	23.357	22.2277	50.8962	57.1135	57.9663	44.2723	44.8997	49.2577	48.0715	43.1535	17.7108	16.6262	17.8095	13.1668	15.6831	14.1182	11.6693	8.92793	4.46249	5.31699	5.22404	3.58411	4.68562	6.48167	6.03135	5.48597	28.9422	27.5635	28.0508	19.1445	24.0379	27.6226	27.4092	24.1521	44.2977	43.6993	37.2574	32.2367	38.0767	38.2617	30.3936	47.6494
AC02g006920.4	AC1.0ch02	789986	797332	-	3984	KAI5650809.1 hypothetical protein M9H77_36814 [Catharanthus roseus]	Uncharacterized protein OS=Coffea canephora OX=49390 GN=GSCOC_T00025797001 PE=4 SV=1	Putative E3 ubiquitin-protein ligase LIN-1 OS=Lotus japonicus OX=34305 GN=CERBERUS PE=2 SV=2	28.8046	30.6067	24.4606	28.118	21.12	27.5218	21.55	25.5154	53.0911	57.0529	55.0165	45.5415	46.21	47.5211	49.5714	45.0476	18.0126	23.0087	18.4847	14.9565	16.156	17.234	12.1997	8.14478	3.6361	4.8739	2.97053	4.32202	5.15418	4.34566	7.44495	4.57164	29.072	27.4978	23.2776	22.2303	26.7498	27.4449	28.1305	24.552	46.1629	39.6181	30.9157	24.0927	35.4338	32.5415	29.2641	44.8257
AC02g006920.5	AC1.0ch02	789986	797332	-	3984	KAI5650809.1 hypothetical protein M9H77_36814 [Catharanthus roseus]	Uncharacterized protein OS=Coffea canephora OX=49390 GN=GSCOC_T00025797001 PE=4 SV=1	Putative E3 ubiquitin-protein ligase LIN-1 OS=Lotus japonicus OX=34305 GN=CERBERUS PE=2 SV=2	28.6126	31.3103	23.2311	27.4897	25.759	24.5147	23.0893	25.7298	53.6399	59.1121	54.6049	47.408	45.8606	46.9685	46.4216	37.224	16.5032	18.4385	16.881	16.7462	17.7322	15.4814	12.2754	10.9641	4.21457	4.98467	3.58513	4.00577	7.02843	5.22953	4.71199	4.57164	31.1486	28.7447	26.0238	23.3009	24.6542	25.1357	28.5744	25.0319	43.948	48.3779	37.9369	22.2264	37.8809	34.5753	37.8893	45.5316
AC02g006920.6	AC1.0ch02	789986	797332	-	3984	KAI5650809.1 hypothetical protein M9H77_36814 [Catharanthus roseus]	Uncharacterized protein OS=Coffea canephora OX=49390 GN=GSCOC_T00025797001 PE=4 SV=1	Putative E3 ubiquitin-protein ligase LIN-1 OS=Lotus japonicus OX=34305 GN=CERBERUS PE=2 SV=2	30.2769	30.0438	24.9783	24.8716	21.181	22.815	28.7111	23.8715	51.765	59.8995	54.6049	42.6298	45.7732	47.1264	42.0719	40.6828	21.0315	22.3783	14.6865	15.0843	15.6831	15.384	11.9724	12.0605	5.04096	5.76007	5.83863	3.68953	5.62274	7.36553	4.61775	4.3104	27.9039	23.6914	24.6507	23.5528	26.0719	26.8232	26.0776	22.7926	44.9972	45.4911	34.0866	25.45	38.1746	36.9905	36.1437	46.2375
AC02g006920.7	AC1.0ch02	789986	797332	-	3984	KAI5650809.1 hypothetical protein M9H77_36814 [Catharanthus roseus]	Uncharacterized protein OS=Coffea canephora OX=49390 GN=GSCOC_T00025797001 PE=4 SV=1	Putative E3 ubiquitin-protein ligase LIN-1 OS=Lotus japonicus OX=34305 GN=CERBERUS PE=2 SV=2	26.8843	33.9136	25.9489	28.0133	23.2564	26.8027	24.294	22.1562	54.2801	58.6276	57.8291	49.8717	44.8997	43.1795	43.6468	42.7417	20.4277	17.7293	17.3875	15.9792	18.2839	14.7024	12.9574	7.67489	5.78471	3.98774	4.50702	3.90036	4.9199	3.16718	4.71199	4.04916	31.2135	28.6135	23.2122	24.2455	24.1612	29.3101	28.0195	24.1521	45.58	49.871	36.2382	25.2804	36.9999	33.9398	32.7552	42.2373
AC02g006920.8	AC1.0ch02	789986	797332	-	3984	KAI5650809.1 hypothetical protein M9H77_36814 [Catharanthus roseus]	Uncharacterized protein OS=Coffea canephora OX=49390 GN=GSCOC_T00025797001 PE=4 SV=1	Putative E3 ubiquitin-protein ligase LIN-1 OS=Lotus japonicus OX=34305 GN=CERBERUS PE=2 SV=2	24.3879	29.1291	27.3078	25.3952	22.1576	26.9334	23.4239	27.5166	52.5424	58.8699	51.3807	40.5394	46.21	48.942	51.6712	44.4711	20.2265	21.0388	18.0627	13.6782	17.811	19.3761	12.2754	8.92793	4.87568	4.09851	5.22404	3.68953	6.09131	3.24083	4.99471	7.05338	31.0837	30.9104	25.6969	23.175	24.0379	27.0008	29.3511	21.1931	45.4635	45.7897	39.4091	31.7277	36.9021	35.338	36.041	46.7081
AC02g006920.9	AC1.0ch02	789986	797332	-	3984	KAI5650809.1 hypothetical protein M9H77_36814 [Catharanthus roseus]	Uncharacterized protein OS=Coffea canephora OX=49390 GN=GSCOC_T00025797001 PE=4 SV=1	Putative E3 ubiquitin-protein ligase LIN-1 OS=Lotus japonicus OX=34305 GN=CERBERUS PE=2 SV=2	29.3807	27.7923	28.0196	26.6519	21.0589	22.8803	26.2348	23.2998	55.3318	57.0529	58.7208	45.3175	44.725	49.2577	47.7715	42.824	20.9309	20.3296	17.0499	18.6637	17.1017	16.1629	13.7152	11.2774	4.29721	5.76007	5.01918	4.63826	5.73988	4.19835	5.46591	5.22473	31.7975	26.4478	24.4545	23.9936	23.2366	26.912	28.9627	24.8719	49.1938	44.4957	31.3687	22.2264	36.5105	39.787	28.2373	49.1789
AC02g006930.1	AC1.0ch02	798155	800713	+	1527	XP_027118915.1 beta-D-glucosyl crocetin beta-1,6-glucosyltransferase-like [Coffea arabica]_x0001_XP_027165770.1 beta-D-glucosyl crocetin beta-1,6-glucosyltransferase-like [Coffea eugenioides]	Glycosyltransferase OS=Coffea arabica OX=13443 GN=LOC113736237 PE=3 SV=1	UDP-glucosyltransferase 29 OS=Panax ginseng OX=4054 GN=UGT29 PE=1 SV=1	24.2599	22.3745	25.4312	22.4106	18.4342	22.7496	23.7586	18.5112	375.479	367.149	465.719	249.881	267.564	257.972	289.404	231.003	69.0317	117.959	53.3441	31.0635	38.932	26.9707	88.656	46.6758	7.2722	5.09544	5.01918	11.2794	3.86564	5.67146	5.93711	11.1025	6.81375	7.67839	6.34248	7.30515	10.3548	6.75021	9.70973	7.91742	31.0084	38.4236	40.4283	25.959	13.3122	16.3979	37.5812	19.4127
AC02g006940.1	AC1.0ch02	801293	802170	+	486	KAI5650796.1 hypothetical protein M9H77_36801 [Catharanthus roseus]	uncharacterized protein LOC105171532 OS=Sesamum indicum OX=4182 GN=LOC105171532 PE=4 SV=1	0	34.7576	32.9286	30.2198	30.0554	27.7123	27.0642	30.9196	24.5862	10.8377	11.5075	10.2899	8.13775	10.4824	8.52538	11.0992	7.65891	1.20755	1.57594	1.85691	2.04533	1.73381	2.33681	1.66704	2.19282	80.1595	74.2163	61.2544	90.9732	62.0845	67.7629	64.7427	95.8738	9.27967	9.64721	6.7348	15.0511	11.156	6.83903	10.5975	8.55722	7.69382	8.3616	4.41653	6.44734	3.5238	4.32192	5.13405	4.70611
AC02g006950.1	AC1.0ch02	805210	806259	-	1050	KAI5650792.1 hypothetical protein M9H77_36797 [Catharanthus roseus]	chaperone protein dnaJ 49-like OS=Coffea arabica OX=13443 GN=LOC113738095 PE=4 SV=1	Chaperone protein dnaJ 49 OS=Arabidopsis thaliana OX=3702 GN=ATJ49 PE=2 SV=2	38.1501	33.5618	36.8203	36.9671	31.863	39.3542	39.0845	36.0932	43.671	48.8765	51.4493	45.0189	44.8997	42.469	44.9217	42.9887	52.8304	53.1879	54.5258	44.2303	48.2315	48.1967	66.7572	53.2543	39.7492	35.5573	36.8756	36.8953	42.0534	41.026	45.7063	48.59	36.9889	34.2574	31.1893	34.8884	37.5361	37.6591	34.4002	33.0293	54.2064	49.3733	56.7355	41.3987	49.0396	48.8122	47.8493	51.2966
AC02g006960.1	AC1.0ch02	806925	810404	-	1158	KAI5650791.1 hypothetical protein M9H77_36796 [Catharanthus roseus]	Putative condensin-2 complex subunit D3 (Fragment) OS=Davidia involucrata OX=16924 GN=Din_044179 PE=4 SV=1	Condensin-2 complex subunit CAP-D3 OS=Arabidopsis thaliana OX=3702 GN=CAP-D3 PE=2 SV=2	4.41671	5.34737	4.918	5.60266	5.31051	6.27575	6.8264	3.43064	2.46936	1.99867	3.56715	1.49316	2.35854	2.13134	1.64988	1.64708	0.301888	1.33955	1.09727	1.66183	0.630478	0.68157	1.28816	2.03619	2.5618	2.54772	1.53648	2.1083	2.92851	3.09352	1.97904	1.30618	2.59571	3.21574	3.59625	4.21935	3.20505	3.73038	3.71744	2.63914	0.816011	0.6968	1.0192	0.169667	2.25132	0.635576	1.12949	2.0001
AC02g006970.1	AC1.0ch02	813833	814654	+	540	XP_009763574.1 PREDICTED: translationally-controlled tumor protein homolog [Nicotiana sylvestris]_x0001_XP_016510243.1 PREDICTED: translationally-controlled tumor protein homolog [Nicotiana tabacum]	translationally-controlled tumor protein homolog OS=Nicotiana tabacum OX=4097 GN=LOC107827590 PE=3 SV=1	Translationally-controlled tumor protein homolog OS=Solanum tuberosum OX=4113 GN=TCTP PE=2 SV=2	372.284	367.491	393.505	359.094	462.503	363.601	412.061	434.548	380.784	359.215	348.621	357.314	318.229	338.015	348.65	355.275	650.468	586.486	571.086	478.863	759.568	582.353	497.838	519.23	728.873	620.869	657.102	749.923	652.824	722.779	602.381	748.442	752.043	702.999	749.067	620.245	690.442	790.84	684.675	736.56	747.116	637.672	827.817	480.327	584.854	675.998	749.057	449.316
AC02g006980.1	AC1.0ch02	815429	816482	+	474	KAI5650786.1 hypothetical protein M9H77_36791 [Catharanthus roseus]	UspA domain-containing protein OS=Nyssa sinensis OX=561372 GN=F0562_034834 PE=4 SV=1	0	5.44087	3.09585	4.40031	3.5082	4.76115	2.94176	4.88556	3.35917	3.88695	3.87621	3.15556	3.43428	2.53325	5.05208	5.02463	5.02359	2.61636	2.6791	3.03859	3.96283	4.25572	1.94734	3.18252	4.07239	1.15694	0.996935	1.84378	2.42455	1.99139	1.39945	1.97904	1.56742	2.7255	4.39703	5.81939	3.71555	3.32832	3.64156	5.77036	3.75878	2.44803	3.18537	3.39733	2.71467	2.54497	1.90673	3.59383	1.29418
AC02g006990.1	AC1.0ch02	819701	825513	+	2457	KAI5650785.1 hypothetical protein M9H77_36790 [Catharanthus roseus]	Kinesin-like protein OS=Coffea canephora OX=49390 GN=GSCOC_T00025808001 PE=3 SV=1	Kinesin-like protein KIN-13A OS=Arabidopsis thaliana OX=3702 GN=KIN13A PE=1 SV=1	177.372	169.568	175.883	170.593	170.425	174.217	176.817	151.305	127.766	130.58	135.415	121.842	129.545	126.46	125.466	121.307	98.9186	98.1022	111.584	101.244	97.9605	101.749	95.9304	101.34	133.709	146.328	120.46	119.119	128.62	145.248	116.669	143.158	194.614	204.429	178.243	225.956	190.885	179.236	175.885	189.858	143.152	136.573	126.834	129.626	127.542	133.344	123.217	166.361
AC02g007000.1	AC1.0ch02	826513	829753	-	1614	CDO98863.1 unnamed protein product [Coffea canephora]	Ubiquitin-like protease family profile domain-containing protein OS=Coffea canephora OX=49390 GN=GSCOC_T00025809001 PE=3 SV=1	Ubiquitin-like-specific protease ESD4 OS=Arabidopsis thaliana OX=3702 GN=ESD4 PE=1 SV=1	39.4943	46.297	41.5441	43.5122	39.0658	40.727	34.0651	40.3815	45.4087	37.1874	41.6397	40.7634	45.1617	43.6531	39.0721	40.9299	39.9498	46.0174	46.9293	42.6963	46.813	51.5072	45.3131	36.8081	34.295	31.1265	35.2367	35.6303	38.8906	33.4395	44.1042	38.4018	39.0006	40.2295	40.3434	37.5334	41.9738	42.2776	43.0002	43.5058	43.8314	47.8801	52.4322	53.1057	49.2354	49.8291	52.47	49.1789
AC02g007010.1	AC1.0ch02	830988	837101	-	4551	KAI5650784.1 hypothetical protein M9H77_36789 [Catharanthus roseus]	ABC-type xenobiotic transporter OS=Coffea arabica OX=13443 GN=LOC113733960 PE=3 SV=1	ABC transporter C family member 4 OS=Arabidopsis thaliana OX=3702 GN=ABCC4 PE=1 SV=2	145.623	131.433	132.915	132.841	128.49	153.952	143.221	101.418	117.889	87.6992	52.7527	58.6814	85.2569	78.3072	71.7698	89.1069	832.003	790.412	743.948	835.646	637.886	738.335	611.802	643.281	1169.17	1226.34	1179.4	1260.24	1438.37	1461.62	1468.35	1400.1	685.852	636.191	602.536	678.686	681.443	787.998	718.742	861.48	424.093	374.779	435.312	383.108	494.899	471.089	309.788	432.492
AC02g007020.1	AC1.0ch02	843872	849848	-	2919	KAI5650783.1 hypothetical protein M9H77_36788 [Catharanthus roseus]	uncharacterized protein LOC113733962 isoform X1 OS=Coffea arabica OX=13443 GN=LOC113738102 PE=4 SV=1	0	35.5257	33.0693	29.055	35.2391	33.5722	37.5891	33.5966	33.949	40.47	42.6383	41.0909	40.9874	43.1526	43.0216	38.9222	41.8358	31.6982	32.3855	27.8537	24.9275	26.8741	29.0154	30.5371	23.1813	33.0555	29.3542	38.4121	34.3653	36.665	29.6094	33.3609	33.177	37.7027	36.3575	39.0357	41.123	33.0367	37.3038	36.7305	40.3069	26.1124	30.062	24.5741	24.7714	27.4074	31.3974	23.822	29.7661
AC02g007040.1	AC1.0ch02	849952	851305	+	828	KAI5650782.1 hypothetical protein M9H77_36787 [Catharanthus roseus]	crescerin-1 OS=Sesamum indicum OX=4182 GN=LOC105171520 PE=4 SV=1	0	4.86478	7.17674	6.27692	5.86446	4.82219	6.66799	7.96414	7.21864	0.0914576	0.42396	0.411595	0.447949	0.349414	1.49983	0.374973	0.329416	0.201259	0	0.506431	0	0	0	0.0757744	0	1.0743	2.65849	1.33162	2.1083	0.702843	1.39945	2.356	1.69804	2.59571	2.29695	2.22314	2.95985	3.51323	0.799367	1.99743	1.43953	0.349719	1.49314	0.905956	0.848335	0.587301	0.25423	1.54021	0.705917
AC02g007050.1	AC1.0ch02	851370	853978	-	1791	KAI5650781.1 hypothetical protein M9H77_36786 [Catharanthus roseus]	Uncharacterized protein OS=Nyssa sinensis OX=561372 GN=F0562_000624 PE=4 SV=1	0	10.4977	10.7651	11.1949	11.3624	6.59235	10.6557	9.10187	9.00543	6.85932	6.05657	5.07633	4.47949	5.24121	4.65738	4.87464	5.27065	4.93083	5.98857	4.72669	7.92566	8.19621	5.74466	7.04702	5.01217	3.05763	2.43695	2.35594	2.52996	2.92851	1.98869	3.29839	3.26546	7.46268	6.89086	6.99635	11.0207	8.01263	9.05949	8.37811	10.1567	10.6081	7.86389	7.81387	9.33168	8.32009	8.89806	10.4735	8.58865
AC02g007070.1	AC1.0ch02	854714	858460	+	3747	KAI5650759.1 hypothetical protein M9H77_36764 [Catharanthus roseus]	AIG1-type G domain-containing protein OS=Coffea canephora OX=49390 GN=GSCOC_T00025817001 PE=3 SV=1	Translocase of chloroplast 159, chloroplastic OS=Arabidopsis thaliana OX=3702 GN=TOC159 PE=1 SV=1	19.8432	23.4299	23.4899	19.9496	20.5706	19.6771	22.5539	24.0145	14.0845	13.6879	14.3372	12.7666	13.8018	12.5512	9.82428	10.2942	78.994	79.4273	90.6512	72.9928	79.2038	78.6726	106.463	106.195	7.6854	6.64623	8.39944	5.587	6.79415	8.54401	8.2931	6.53091	12.7839	11.3535	13.6658	11.9653	13.5598	12.9675	11.7072	12.236	71.5758	58.8299	56.056	65.6611	66.0713	55.2951	67.9748	104.829
AC02g007100.1	AC1.0ch02	858458	860291	-	1104	KAI5675115.1 hypothetical protein M9H77_06065 [Catharanthus roseus]	F-box/kelch-repeat protein At3g06240-like OS=Coffea arabica OX=13443 GN=LOC113739491 PE=4 SV=1	F-box/kelch-repeat protein At3g06240 OS=Arabidopsis thaliana OX=3702 GN=At3g06240 PE=2 SV=1	12.29	10.4133	11.1949	11.6242	11.0483	8.89065	11.4443	9.14837	18.5202	18.2908	20.1681	16.3502	15.4616	16.3403	15.2989	16.5531	15.5975	18.5173	17.1343	13.039	14.5798	18.2076	16.5188	15.0365	8.84234	7.75394	7.27268	8.22238	7.14557	7.29187	8.19886	6.79215	14.7307	13.0598	11.5734	15.0511	10.9095	12.3458	13.3717	13.1957	16.5534	12.6419	12.0039	13.9127	14.3889	10.6777	10.7815	13.5301
AC02g007110.1	AC1.0ch02	860696	863073	+	597	KAI5650749.1 hypothetical protein M9H77_36754 [Catharanthus roseus]	isoleucine--tRNA ligase OS=Tetracentron sinense OX=13715 GN=HHK36_012427 PE=3 SV=1	Isoleucine--tRNA ligase, chloroplastic/mitochondrial OS=Arabidopsis thaliana OX=3702 GN=OVA2 PE=2 SV=1	8.44936	8.58394	8.34765	8.22072	9.21709	9.15214	8.83417	7.71894	5.67037	4.84526	6.44832	5.59937	8.12387	5.76252	5.54959	5.353	11.9749	10.5588	13.1672	13.1668	13.6341	11.6841	14.3971	15.0365	5.1236	6.09238	5.42891	4.00577	3.86564	4.56663	5.84287	5.35535	8.43607	9.58158	8.30407	9.06846	9.06043	10.6582	8.82199	7.91742	12.1236	10.0538	7.70062	9.50135	13.7037	12.7115	8.72788	15.1772
AC02g007120.1	AC1.0ch02	863504	869367	+	2772	KAI5650749.1 hypothetical protein M9H77_36754 [Catharanthus roseus]	isoleucine--tRNA ligase OS=Coffea arabica OX=13443 GN=LOC113738106 PE=3 SV=1	Isoleucine--tRNA ligase, chloroplastic/mitochondrial OS=Arabidopsis thaliana OX=3702 GN=OVA2 PE=2 SV=1	32.3892	40.3868	37.5968	35.3439	35.1592	38.1775	40.49	34.5923	29.175	27.8602	24.0783	31.2071	30.8358	27.3917	26.1731	28.9886	53.1323	49.7997	56.8891	57.9085	53.3542	49.7546	49.4807	57.1701	21.5687	18.7202	21.4083	23.1913	17.9225	22.1702	21.2982	25.8624	40.8176	38.0638	36.9433	39.7375	38.2141	37.8367	35.3434	39.1073	41.3834	47.2829	43.0329	48.8641	58.4364	46.7784	49.5949	50.5907
AC02g007130.1	AC1.0ch02	869959	875509	-	1521	KAI5650748.1 hypothetical protein M9H77_36753 [Catharanthus roseus]	Histone-arginine methyltransferase CARM1 OS=Nyssa sinensis OX=561372 GN=F0562_000626 PE=4 SV=1	Probable histone-arginine methyltransferase 1.3 OS=Arabidopsis thaliana OX=3702 GN=PRMT13 PE=1 SV=3	51.9123	47.5635	51.3154	50.2145	52.2505	47.4604	51.5996	47.1713	55.469	43.789	38.4841	37.7771	37.7367	40.0219	44.5467	48.2594	71.9499	63.1951	66.6801	71.5866	62.2597	70.1043	72.2888	67.1944	66.9373	56.493	60.2301	60.2974	59.0388	62.9753	69.8317	57.6026	62.6216	65.8242	55.6438	54.0329	56.0268	59.5973	63.9178	57.0214	53.2739	48.6765	55.603	52.9361	52.074	56.9476	50.4163	58.2381
AC02g007140.1	AC1.0ch02	877374	878759	-	1386	KAI5650747.1 hypothetical protein M9H77_36752 [Catharanthus roseus]	xyloglucan 6-xylosyltransferase 2 OS=Sesamum indicum OX=4182 GN=LOC105171516 PE=3 SV=1	Xyloglucan 6-xylosyltransferase 1 OS=Arabidopsis thaliana OX=3702 GN=XXT1 PE=1 SV=1	81.037	74.8632	73.8347	76.0809	68.5483	80.931	71.0749	66.1827	32.0559	38.9438	40.2677	24.4879	40.8814	40.1008	35.8474	33.0239	54.9436	67.0562	70.6472	57.525	69.589	67.6701	51.0719	53.5676	220.976	256.434	193.494	250.782	231.704	258.383	226.27	201.021	79.8831	78.5559	75.6521	101.39	83.5779	76.6504	82.4495	81.1736	88.9452	91.8781	76.5533	95.8618	87.1163	72.9641	108.739	98.1224
AC02g007150.1	AC1.0ch02	881380	883148	+	252	GER46238.1 heat shock factor binding protein [Striga asiatica]	Heat shock factor binding protein OS=Striga asiatica OX=4170 GN=STAS_23273 PE=3 SV=1	0	7.74524	7.45818	8.73592	8.22072	13.8562	8.43304	11.0427	10.6493	5.53318	4.90582	4.32174	4.62881	5.76533	4.26269	4.1247	4.20005	8.35223	8.19488	8.1029	10.2267	13.8705	13.1446	7.35012	8.92793	7.60276	5.53853	4.60945	6.74657	6.55987	8.10208	9.14126	8.49018	6.42439	7.41588	5.2963	7.80895	7.76608	5.32911	6.93552	7.19766	16.7865	15.3296	17.4396	13.234	14.1931	11.9488	20.0228	8.23569
AC02g007160.1	AC1.0ch02	883756	884166	-	411	KAI5650745.1 hypothetical protein M9H77_36750 [Catharanthus roseus]	protein RALF-like 33 OS=Coffea arabica OX=13443 GN=LOC113738111 PE=3 SV=1	Rapid alkalinization factor OS=Nicotiana tabacum OX=4097 GN=RALF PE=1 SV=1	50.4401	49.3929	51.2507	46.1826	42.6672	54.9128	49.6587	49.5299	15.3649	18.2908	16.7382	15.1556	21.751	15.2352	17.5487	17.1296	67.5222	80.8457	66.5957	76.9556	81.8045	73.0253	52.4359	50.2783	9.25553	16.7264	5.12161	14.3365	13.1197	15.3203	11.78	16.5885	42.5697	40.6233	41.455	58.8191	43.4531	36.5044	46.2183	43.3459	110.278	110.094	97.277	89.4145	96.1216	86.6925	128.454	79.6509
AC02g007170.1	AC1.0ch02	885291	885943	+	267	KAI5650741.1 hypothetical protein M9H77_36746 [Catharanthus roseus]	40S ribosomal protein S21 OS=Coffea canephora OX=49390 GN=GSCOC_T00025830001 PE=3 SV=1	40S ribosomal protein S21 OS=Oryza sativa subsp. japonica OX=39947 GN=RPS21 PE=3 SV=1	88.2062	87.0356	96.0951	86.3961	78.4979	92.1097	76.0943	99.9888	124.337	107.262	111.542	94.592	105.61	96.542	100.268	111.672	125.887	109.449	101.202	103.034	133.661	110.999	103.811	110.268	122.884	117.528	124.558	148.846	108.824	140.755	124.302	115.075	117.521	129.351	110.241	107.562	116.615	102.585	122.287	111.164	101.885	109.597	101.694	101.461	96.2194	91.0145	116.543	90.122
AC02g007180.1	AC1.0ch02	886631	887366	-	630	XP_012069532.1 probable aspartic proteinase GIP2 [Jatropha curcas]_x0001_KDP40112.1 hypothetical protein JCGZ_02110 [Jatropha curcas]	Peptidase A1 domain-containing protein OS=Jatropha curcas OX=180498 GN=JCGZ_02110 PE=3 SV=1	Probable aspartic proteinase GIP2 OS=Nicotiana benthamiana OX=4100 GN=GIP2 PE=1 SV=1	1.40823	2.25153	1.48834	1.83264	1.46497	1.37282	1.53929	1.21502	1.09749	0.908486	0.891788	0.522608	0.174707	0.947264	1.04992	1.23531	1.00629	1.49714	1.18167	1.66183	1.73381	2.04471	0.606195	1.5663	5.53679	12.7386	5.53134	4.74368	3.39707	3.68276	4.90047	3.00422	1.94678	1.77194	1.50389	1.57439	1.97234	1.4211	1.83098	1.19961	0	1.59269	0.905956	2.71467	1.1746	0.381346	1.02681	0.823569
AC02g007200.1	AC1.0ch02	889283	890359	+	519	0	0	0	1.66427	1.4072	1.68247	0.628335	0.854565	0.522979	1.20466	1.21502	0.594474	0.726789	0.617392	0.746582	0.611474	0.315755	0.299978	0.247062	0.905664	0.945563	1.01286	1.1505	1.18215	0.876304	0.530421	1.25304	2.80971	7.08931	3.89242	2.1083	4.9199	5.74511	5.27743	3.39607	0.389357	0.0656273	0.980796	1.82629	0.55472	0.888186	1.0542	1.35956	0.932584	1.29406	1.81191	0.678668	0.783068	0.762691	1.95094	1.41183
AC02g007210.1	AC1.0ch02	889303	890613	-	1311	KAI5650740.1 hypothetical protein M9H77_36745 [Catharanthus roseus]	basic 7S globulin-like OS=Coffea arabica OX=13443 GN=LOC113733974 PE=3 SV=1	Probable aspartic proteinase GIP2 OS=Nicotiana benthamiana OX=4100 GN=GIP2 PE=1 SV=1	7.16915	12.0316	8.6065	9.63447	9.76645	10.7864	10.1058	10.6493	4.43569	4.36073	3.97875	3.95689	6.46415	4.81526	4.79965	5.60007	6.33964	7.32812	7.68087	9.971	7.17168	8.47094	8.25941	7.67489	42.311	91.1642	70.3709	34.0491	78.1327	64.522	65.0255	57.0802	6.2946	10.041	9.28487	6.80135	10.0466	9.68122	7.93424	9.35696	8.16011	9.35703	9.73902	7.12601	8.9074	7.49979	9.75469	7.29447
AC02g007220.1	AC1.0ch02	891318	894010	+	996	XP_027116033.1 uncharacterized protein LOC113733975 isoform X1 [Coffea arabica]	uncharacterized protein LOC113733975 isoform X1 OS=Coffea arabica OX=13443 GN=LOC113733975 PE=4 SV=1	0	5.76093	6.12134	5.50039	8.22072	5.49363	6.60261	7.69644	6.43245	6.53922	8.05524	9.39808	5.97266	6.72621	5.68358	3.89971	9.88247	7.24531	8.35248	6.24599	4.85766	8.59026	5.25782	9.09293	7.04837	4.62777	5.20622	4.91674	4.11119	3.16279	5.30318	6.12559	4.96349	1.49254	2.03445	2.35391	2.58199	3.08178	3.55274	3.44002	2.71912	6.0618	6.76892	4.98276	6.27768	6.75396	6.10153	7.80375	6.35325
AC02g007230.1	AC1.0ch02	896397	898019	+	1455	KAI5650738.1 hypothetical protein M9H77_36743 [Catharanthus roseus]	probable protein phosphatase 2C 40 OS=Coffea arabica OX=13443 GN=LOC113738115 PE=4 SV=1	Probable protein phosphatase 2C 40 OS=Arabidopsis thaliana OX=3702 GN=At3g16560 PE=1 SV=1	16.1306	14.3535	14.2363	14.0852	15.9315	13.4013	16.3298	12.4361	12.3468	14.1118	14.4744	12.9905	11.7927	11.0514	13.499	15.812	12.5787	10.2436	9.7066	8.437	9.61479	12.2683	14.2456	12.6871	10.0819	10.1909	10.0384	5.90324	13.7054	10.0171	10.3664	6.92277	9.21478	14.438	10.3311	12.0283	10.4781	10.5694	13.8156	12.6359	10.7247	11.7461	10.4185	9.84068	10.6693	10.5506	13.0405	13.6477
AC02g007240.1	AC1.0ch02	899210	901409	-	1263	KAI3469395.1 hypothetical protein Pfo_026058 [Paulownia fortunei]	heavy metal-associated isoprenylated plant protein 35-like OS=Sesamum indicum OX=4182 GN=LOC105171510 PE=4 SV=1	Heavy metal-associated isoprenylated plant protein 36 OS=Arabidopsis thaliana OX=3702 GN=HIPP36 PE=1 SV=1	14.6584	20.4045	22.3898	24.348	20.9979	23.6648	19.9438	22.585	22.7272	23.2572	20.8541	20.2324	21.5763	18.1559	22.7233	20.5885	17.5095	16.3898	18.5691	13.5503	22.2243	16.3577	20.0044	16.7594	8.51178	8.19702	6.55566	9.38194	8.19983	8.76498	8.48158	10.3188	12.0052	17.26	11.2465	14.2324	19.0454	15.0992	16.7562	15.8348	23.198	22.8949	22.6489	12.8947	16.5423	14.2369	25.0541	17.7656
AC02g007250.1	AC1.0ch02	902305	903703	-	432	KAI5650736.1 hypothetical protein M9H77_36741 [Catharanthus roseus]	uncharacterized protein LOC113733977 OS=Coffea arabica OX=13443 GN=LOC113736788 PE=4 SV=1	0	16.8987	16.3939	20.3838	16.3367	15.3822	16.0162	15.9952	16.8673	11.798	10.7201	14.0628	9.70557	12.6662	13.6564	10.9492	11.1178	10.9686	12.2135	10.2974	8.56483	10.6393	10.8077	12.8059	7.98815	12.5611	15.2863	16.3891	16.5502	12.534	12.8897	17.0574	14.7599	13.1732	13.7161	14.6466	13.9176	14.3611	11.4576	16.2014	13.9954	12.4733	13.4383	12.3436	13.234	11.8439	12.3302	15.1968	9.17692
AC02g007260.1	AC1.0ch02	905000	908323	+	675	KAI5650735.1 hypothetical protein M9H77_36740 [Catharanthus roseus]	Vesicle-associated membrane protein 724 (Fragment) OS=Davidia involucrata OX=16924 GN=Din_041265 PE=3 SV=1	Vesicle-associated membrane protein 724 OS=Arabidopsis thaliana OX=3702 GN=VAMP724 PE=2 SV=2	15.6825	17.7308	16.1129	15.3942	13.3678	19.6771	14.3221	15.2949	19.4805	19.5627	20.5797	20.0084	23.1487	19.8136	19.4236	20.8355	25.5598	26.0818	26.1656	25.311	25.8496	26.5812	22.8839	20.8318	23.2215	28.468	31.8564	32.4678	33.2679	31.3035	28.2719	26.7767	21.804	26.8416	20.6621	22.4193	23.6681	20.1618	23.1369	22.0728	24.7135	31.356	28.7641	17.9847	20.4576	20.7198	24.7461	17.8832
AC02g007270.1	AC1.0ch02	909012	912174	-	489	KAD3641742.1 hypothetical protein E3N88_30966 [Mikania micrantha]	Flowering-promoting factor 1-like protein 3 OS=Solanum lycopersicum OX=4081 PE=3 SV=1	Flowering-promoting factor 1-like protein 3 OS=Oryza sativa subsp. japonica OX=39947 GN=Os02g0460200 PE=2 SV=1	0.640103	0.985043	1.03537	0.785419	0.732484	0.915214	0.468479	0.714716	2.51508	1.69584	1.50918	2.23975	1.48501	1.57877	1.87486	1.64708	2.01259	4.09744	4.47348	1.534	4.80739	2.33681	0.757744	1.40967	48.8395	73.3301	54.9036	61.1407	62.3187	69.8989	39.7692	60.4762	3.43932	4.85642	1.37311	1.44843	3.57486	2.57574	3.88389	3.03901	4.89607	4.57897	5.66222	1.527	6.65608	5.33884	2.6697	3.29428
AC02g007280.1	AC1.0ch02	917070	918374	+	258	0	0	0	1.34422	2.81441	1.2295	0.83778	1.77017	0.457607	2.20854	3.14475	2.698	3.99734	1.78358	3.65825	2.27119	2.68392	2.92479	2.47062	4.83021	6.30376	3.71383	6.136	6.30478	4.08942	4.01604	5.79532	39.0881	29.6865	36.6707	30.1487	31.2765	27.3998	21.3924	22.0745	1.36275	2.23133	2.81162	2.26712	2.95851	4.26329	2.33034	2.79909	3.61376	4.67852	0.679467	2.37534	2.74074	3.30499	3.38847	1.88244
AC02g007290.1	AC1.0ch02	917112	918047	-	936	KAI5650726.1 hypothetical protein M9H77_36731 [Catharanthus roseus]	protein SRC2-like OS=Nicotiana tabacum OX=4097 GN=LOC107823610 PE=4 SV=1	Protein SRC2 OS=Glycine max OX=3847 GN=SRC2 PE=2 SV=1	35.7817	39.6831	45.2973	42.1508	42.7282	41.4461	38.1476	56.3911	87.4335	75.8283	67.7073	76.45	70.6689	67.8083	81.819	67.942	124.478	120.953	105.253	108.019	109.23	114.212	115.48	98.0506	760.524	743.713	860.225	681.192	797.844	649.64	686.82	464.87	61.5184	58.9333	69.9635	55.1035	66.3815	59.4196	67.5797	74.9356	91.3932	94.2671	91.275	85.6818	69.5951	70.5489	81.734	67.5327
AC02g007300.1	AC1.0ch02	922425	924214	-	1182	KAI5650725.1 hypothetical protein M9H77_36730 [Catharanthus roseus]	DH200=94 genomic scaffold, scaffold_540 OS=Coffea canephora OX=49390 GN=GSCOC_T00001817001 PE=4 SV=1	PWWP domain-containing protein 1 OS=Arabidopsis thaliana OX=3702 GN=PDP1 PE=1 SV=1	3.20051	3.51801	3.94734	4.1889	3.29618	3.66086	3.54705	3.93094	0.77739	1.51414	1.71498	0.82124	1.22295	1.18408	1.57488	0.658831	0.201259	0.472782	0.422026	0.3835	0.315239	0.486836	0.681969	0.783152	2.14861	0.664623	1.12675	0.737906	0.937124	0.515587	1.13088	0.391855	1.10318	1.05004	2.09237	1.88926	2.40379	2.30928	2.33034	2.07932	0.816011	0.597257	0.452978	0.509001	0.391534	0.635576	0.308043	0.941222
AC02g007320.1	AC1.0ch02	926736	928732	+	987	KAI5650724.1 hypothetical protein M9H77_36729 [Catharanthus roseus]	Mitochondrial solute carrier protein OS=Handroanthus impetiginosus OX=429701 GN=CDL12_26048 PE=3 SV=1	Mitochondrial thiamine diphosphate carrier 2 OS=Arabidopsis thaliana OX=3702 GN=At5g48970 PE=2 SV=1	9.40951	11.8205	9.96542	11.2053	11.7197	8.95602	9.90498	11.2925	12.3925	10.9624	12.2106	9.63091	9.78358	9.86733	10.1993	10.706	14.7925	16.311	14.2645	13.1668	13.7917	14.1182	11.2146	9.24119	8.67706	7.64317	10.0384	8.43321	5.97416	7.51284	7.53918	11.625	9.9935	8.92531	8.1733	6.73837	6.65664	8.70422	7.65682	7.59753	11.0744	10.3525	9.96551	11.3677	9.4947	13.3471	7.90643	8.82396
AC02g007330.1	AC1.0ch02	928889	931157	-	594	KAI5650723.1 hypothetical protein M9H77_36728 [Catharanthus roseus]	uncharacterized protein LOC113738119 OS=Coffea arabica OX=13443 GN=LOC113738119 PE=4 SV=1	0	25.2841	23.641	23.1664	30.5266	30.7033	21.246	28.9788	23.5142	15.3191	13.9907	13.3768	13.7371	14.326	12.7091	11.0242	12.3531	24.0504	20.8812	20.1728	25.8223	26.4013	24.6339	21.1411	23.6512	17.85	16.1725	16.1843	18.8693	16.3997	14.7311	16.6804	20.3764	23.2316	21.4601	21.2506	20.7819	26.0719	22.7376	23.3034	23.3524	19.118	22.4967	20.7237	31.558	23.1984	21.1011	25.0541	17.7656
AC02g007330.2	AC1.0ch02	928889	931157	-	390	KAI5650723.1 hypothetical protein M9H77_36728 [Catharanthus roseus]	Mitochondrial thiamine pyrophosphate carrier OS=Hibiscus syriacus OX=106335 GN=F3Y22_tig00000778pilonHSYRG00269 PE=4 SV=1	0	5.37686	4.99557	5.50039	7.22585	5.98195	5.16442	6.8264	6.93275	3.88695	2.96772	3.01836	4.1062	2.00913	3.23649	4.0497	3.87063	5.13209	5.98857	5.23312	5.88033	7.48692	6.42623	4.77379	6.10858	3.47082	3.87697	3.89242	3.4787	3.7485	3.97739	3.48687	4.17978	5.84035	3.87201	5.68862	6.48647	4.4994	5.59557	4.27228	4.15865	6.99438	4.77806	7.58738	5.76868	6.26454	6.86422	4.51796	5.88264
AC02g007340.1	AC1.0ch02	932222	935449	-	2613	KAI5650722.1 hypothetical protein M9H77_36727 [Catharanthus roseus]	uncharacterized protein LOC113737025 isoform X1 OS=Coffea arabica OX=13443 GN=LOC113737025 PE=4 SV=1	0	49.0959	53.7552	52.9332	51.89	52.4947	46.349	56.7529	61.3941	37.4062	39.4283	41.6397	56.7402	40.7067	50.9154	46.6466	47.5182	50.0128	54.9215	51.9092	35.4098	43.1089	47.7099	38.3418	34.7719	50.4096	44.0867	60.0253	45.0122	44.6305	47.5077	65.2139	42.8428	25.8273	25.5946	33.0855	24.8753	30.2631	30.0207	32.2363	28.4707	53.0407	55.5449	43.3726	56.6688	46.4946	44.109	45.7957	52.8261
AC02g007360.1	AC1.0ch02	947566	949043	+	735	0	0	0	31.9411	29.0588	16.5659	62.1005	22.4628	21.4422	44.5724	34.7352	1.00603	1.02962	1.30338	1.04522	0.873534	0.789387	0.749945	0.576477	0	0	0	0	0	0	0	0	0	0	0	0	0	0	0.0942398	0	0	0	0	0.0629754	0	0	0	0	0	0	0	0	0	0	0	0
AC02g007370.1	AC1.0ch02	950695	952951	+	483	0	0	0	2.11234	2.81441	2.32958	2.3039	2.68577	3.0725	1.87392	2.28709	1.87488	2.18037	1.57778	2.01577	1.13559	1.73665	2.47482	2.96474	2.11321	1.18195	2.02573	1.9175	2.04905	1.94734	1.13662	2.03619	1.32222	1.21848	0.717025	1.26498	0.585702	0.662898	1.31936	1.4368	1.68721	1.77194	1.96159	2.39307	2.52706	2.75338	2.38582	2.07932	1.2823	1.99086	1.81191	1.18767	2.74074	2.79653	0.821447	2.11775
AC02g007380.1	AC1.0ch02	956107	960439	+	2277	KAI5650711.1 hypothetical protein M9H77_36716 [Catharanthus roseus]	cullin-1-like OS=Coffea arabica OX=13443 GN=LOC113738121 PE=3 SV=1	Cullin-1 OS=Oryza sativa subsp. japonica OX=39947 GN=CUL1 PE=1 SV=1	410.882	398.59	400.234	447.741	424.963	418.318	427.253	416.537	581.304	553.934	537.886	640.717	576.62	560.386	547.16	586.689	651.675	605.082	699.044	642.362	622.597	621.3	649.083	610.388	554.505	523.169	561.226	544.363	521.861	530.834	610.109	510.456	563.919	559.21	517.076	557.396	524.889	558.935	520.22	555.739	637.538	553.956	553.539	597.228	595.034	558.798	609.103	600.5
AC02g007390.1	AC1.0ch02	962368	963771	-	1098	PIN18027.1 Iron/ascorbate family oxidoreductase [Handroanthus impetiginosus]	Iron/ascorbate family oxidoreductase OS=Handroanthus impetiginosus OX=429701 GN=CDL12_09312 PE=3 SV=1	Protein SRG1 OS=Arabidopsis thaliana OX=3702 GN=SRG1 PE=2 SV=1	41.7347	44.538	35.6555	36.81	41.2633	36.0202	42.4977	43.5262	86.336	68.9238	91.1682	39.7182	54.4212	63.7825	58.7957	81.3657	0.201259	0.157594	0.0844052	0	0.157619	0.389468	0.681969	0.626521	31.1548	24.7018	26.7348	39.7415	33.385	28.8729	34.7745	27.4298	3.37443	4.26577	7.65021	5.73076	12.5737	4.61857	7.76779	9.19701	0	0.398172	0.452978	0.678668	0.978835	0.635576	1.02681	0.470611
AC02g007400.1	AC1.0ch02	967247	975112	-	5130	KAI5650709.1 hypothetical protein M9H77_36714 [Catharanthus roseus]	uncharacterized protein LOC113738122 OS=Coffea arabica OX=13443 GN=LOC113738122 PE=4 SV=1	Cysteine-tryptophan domain-containing zinc finger protein 3 OS=Oryza sativa subsp. japonica OX=39947 GN=CWZF3 PE=1 SV=1	40.5185	39.6128	34.4907	41.4178	38.5164	37.916	42.3639	29.089	54.8288	57.2952	56.5257	61.2197	51.7132	55.0203	56.5459	53.283	53.6354	59.0977	60.9406	51.6446	49.5713	50.2414	55.6184	44.483	78.5894	66.9054	75.6974	43.3256	75.4385	69.015	67.0045	70.7951	43.4782	45.8078	44.9205	46.6018	48.6921	44.7646	46.7732	49.8238	45.9298	42.2062	41.9005	29.1827	49.2354	39.9142	34.8088	50.826
AC02g007410.1	AC1.0ch02	977836	982822	+	1437	KAI5650708.1 hypothetical protein M9H77_36713 [Catharanthus roseus]	Putative Cystathionine beta-synthase, core OS=Davidia involucrata OX=16924 GN=Din_001847 PE=4 SV=1	Sucrose nonfermenting 4-like protein OS=Arabidopsis thaliana OX=3702 GN=SNF4 PE=1 SV=1	36.9979	37.4316	35.979	31.8357	38.5775	34.3859	38.683	37.2367	31.4157	33.8562	36.1517	34.2681	35.6402	33.9436	34.4975	31.2121	46.5914	43.9687	40.9365	44.486	39.4837	40.0179	39.8573	37.4347	35.3694	35.5573	36.5683	31.8354	37.1335	35.6492	40.9001	36.7037	31.2783	31.4355	30.2739	30.732	32.3587	30.9977	32.4028	32.4694	39.4017	40.6135	40.2018	39.8717	41.7962	37.7532	29.4694	40.5902
AC02g007420.1	AC1.0ch02	983694	985093	+	450	KAI5650707.1 hypothetical protein M9H77_36712 [Catharanthus roseus]	Uncharacterized protein OS=Coffea canephora OX=49390 GN=GSCOC_T00025842001 PE=4 SV=1	0	5.69692	6.61386	4.98271	6.4928	4.15074	6.27575	3.94861	7.00422	7.40807	4.78469	7.4087	6.19663	7.77446	5.84146	4.87464	6.83538	7.5472	7.40691	7.42766	5.49683	11.585	7.01043	8.03208	7.205	3.30555	4.54159	5.42891	5.79783	5.85702	6.18704	6.69103	4.96349	4.99675	3.87201	4.18473	5.54184	4.62267	2.48692	3.71744	3.6788	9.20927	10.0538	11.098	12.216	7.92856	12.5844	17.045	6.94151
AC02g007430.1	AC1.0ch02	985634	986806	-	1173	KAF5752214.1 hypothetical protein HS088_TW01G00122 [Tripterygium wilfordii]	Mitochondrial transcription termination factor family protein OS=Tripterygium wilfordii OX=458696 GN=HS088_TW01G00122 PE=3 SV=1	0	4.16067	3.94017	4.59445	5.39321	4.45594	4.31458	4.35016	6.14656	2.88091	4.30017	3.84155	2.3144	3.31943	2.13134	2.62481	1.48237	5.03146	5.59458	7.51206	8.18133	7.25049	9.05514	7.50166	10.8075	2.23124	0.886164	1.74135	1.79206	1.1714	1.69407	2.16752	1.82866	6.22971	6.03771	5.62323	4.91208	5.42393	6.83903	7.15746	4.87841	5.94522	4.37989	6.34169	7.12601	6.75396	7.37268	7.80375	5.76499
AC02g007440.1	AC1.0ch02	993104	996987	+	1383	KAI5650703.1 hypothetical protein M9H77_36708 [Catharanthus roseus]	zinc finger CCCH domain-containing protein 58 OS=Coffea arabica OX=13443 GN=LOC113738125 PE=4 SV=1	Zinc finger CCCH domain-containing protein 32 OS=Arabidopsis thaliana OX=3702 GN=At2g47850 PE=2 SV=2	42.4388	36.5169	43.8737	33.6683	37.4177	36.6086	40.0215	30.9472	29.0378	30.1617	27.1652	22.3975	23.3234	24.1552	28.1979	23.3885	55.7486	64.6135	65.3296	61.9991	58.004	71.7596	75.1682	78.7851	30.9069	31.2373	27.1445	28.1458	28.348	26.8842	23.6542	30.0422	37.1836	32.748	40.6703	34.5735	36.7348	34.5504	34.2892	33.1892	37.6531	36.9304	37.9369	37.6661	43.4603	43.6005	30.0855	47.6494
AC02g007460.1	AC1.0ch02	1004586	1007571	-	2124	KAI5650699.1 hypothetical protein M9H77_36704 [Catharanthus roseus]	Obg domain-containing protein OS=Coffea canephora OX=49390 GN=GSCOC_T00025847001 PE=3 SV=1	GTP-binding protein OBGC, chloroplastic OS=Arabidopsis thaliana OX=3702 GN=OBGL PE=2 SV=1	60.2977	49.7447	48.0152	55.66	43.2165	54.1937	49.6587	50.316	30.4097	28.6476	28.1942	29.9379	29.176	28.9705	28.4979	31.6239	80.7047	85.1007	99.5137	85.3926	94.4929	92.5961	94.2633	99.6169	10.743	11.5201	10.5505	9.90902	8.90268	12.3004	11.0261	12.5393	28.3582	25.1352	27.3315	26.3237	24.4693	29.5766	24.635	32.2295	94.3076	74.5576	81.536	84.6638	95.73	87.5824	93.645	112.829
AC02g007470.1	AC1.0ch02	1008514	1010815	-	1368	KAI5650698.1 hypothetical protein M9H77_36703 [Catharanthus roseus]	probable serine/threonine-protein kinase PBL21 isoform X2 OS=Coffea arabica OX=13443 GN=LOC113736575 PE=4 SV=1	Probable receptor-like protein kinase At1g30570 OS=Arabidopsis thaliana OX=3702 GN=At1g30570 PE=3 SV=1	40.7745	50.8704	36.9497	56.4978	31.9241	44.4532	42.0292	39.095	2.01207	3.33111	2.26377	1.19453	4.97915	1.97347	2.02485	2.55297	0.301888	1.26075	1.94132	2.04533	1.81262	2.62891	0.909293	1.72293	0.909025	0.775394	0.717025	0.21083	0.351421	1.17848	1.22512	1.69804	3.50421	3.74075	1.76543	6.48647	4.93085	5.77321	5.32648	4.63849	9.09269	7.36618	5.77547	4.92034	5.18782	3.68634	8.72788	4.2355
AC02g007480.1	AC1.0ch02	1015351	1021373	-	1443	KAI5650697.1 hypothetical protein M9H77_36702 [Catharanthus roseus]	EF-hand domain-containing protein OS=Nyssa sinensis OX=561372 GN=F0562_034805 PE=4 SV=1	Probable serine/threonine-protein phosphatase 2A regulatory subunit B'' subunit TON2 OS=Arabidopsis thaliana OX=3702 GN=TON2 PE=1 SV=1	69.8352	77.2555	68.0754	80.3745	66.0456	74.7207	65.4532	62.895	36.08	35.3098	38.7585	32.8496	41.7549	38.68	35.2474	40.6005	42.2643	40.1864	43.9751	33.6202	41.9268	40.31	38.1903	43.6999	28.3451	30.4619	29.398	34.1545	39.3592	33.3658	30.251	33.6995	57.8195	53.6175	53.2899	52.5845	58.5538	51.3371	56.039	56.0618	58.6362	61.2189	56.962	55.4811	57.0661	57.5832	68.1801	50.7083
AC02g007490.1	AC1.0ch02	1021751	1024250	-	828	KAI5650696.1 hypothetical protein M9H77_36701 [Catharanthus roseus]	RING-type domain-containing protein OS=Coffea canephora OX=49390 GN=GSCOC_T00025852001 PE=4 SV=1	0	2.36838	2.32189	1.8766	1.36139	1.28185	1.63431	1.40544	1.57238	1.64624	1.33245	1.71498	2.16509	2.6206	1.81559	2.09985	1.72943	2.61636	2.83669	4.22026	1.78967	2.04905	1.94734	2.6521	1.5663	1.32222	0.332312	0.409729	1.68664	2.10853	0.662898	1.69632	0.914328	1.10318	0.918782	1.30773	1.07058	1.97234	1.50992	1.44259	1.75943	3.38062	1.19451	2.26489	3.054	1.85979	1.52538	1.74558	2.11775
AC02g007490.2	AC1.0ch02	1021751	1024250	-	804	KAI5650696.1 hypothetical protein M9H77_36701 [Catharanthus roseus]	RING-type domain-containing protein OS=Coffea canephora OX=49390 GN=GSCOC_T00025852001 PE=4 SV=1	0	1.53625	1.19612	2.07074	0.785419	1.22081	0.849841	1.80699	1.21502	1.60051	1.33245	1.57778	2.53838	2.6206	3.63118	1.3499	0.988247	2.21384	2.6003	3.88264	0.894833	2.91596	1.46051	2.12168	1.72293	0.991664	0.775394	0.307297	1.47581	1.63997	0.662898	1.69632	0.261236	1.10318	1.37817	1.63466	0.755705	0.677991	1.15464	0.66581	1.8394	1.63202	1.09497	3.17085	1.018	2.05555	2.28807	1.12949	1.88244
AC02g007490.3	AC1.0ch02	1021751	1024250	-	846	KAI5650696.1 hypothetical protein M9H77_36701 [Catharanthus roseus]	RING-type domain-containing protein OS=Coffea canephora OX=49390 GN=GSCOC_T00025852001 PE=4 SV=1	0	3.00848	1.19612	1.03537	1.78028	2.19745	1.56894	1.60621	1.28649	1.64624	2.3015	1.50918	2.61304	2.09648	2.13134	2.02485	1.31766	1.61007	2.5215	2.86978	0.894833	3.54644	2.82365	2.80365	2.66272	0.826387	0.886164	1.84378	0.737906	2.10853	1.17848	0.848158	1.04495	0.9085	1.90319	1.56927	2.45604	0.986169	1.86519	1.55356	1.99935	3.14747	1.69223	2.83111	3.56301	2.54497	1.77961	1.84826	2.70601
AC02g007490.4	AC1.0ch02	1021751	1024250	-	828	KAI5650696.1 hypothetical protein M9H77_36701 [Catharanthus roseus]	RING-type domain-containing protein OS=Coffea canephora OX=49390 GN=GSCOC_T00025852001 PE=4 SV=1	0	1.08817	2.46261	0.841236	1.36139	1.46497	1.37282	1.60621	2.21562	1.18895	1.51414	2.19517	2.16509	1.83442	1.65771	2.7748	1.64708	3.4214	2.83669	2.44775	2.04533	3.86168	3.01838	2.87943	2.19282	1.57013	1.99387	1.43405	0.527075	0.702843	1.54676	1.13088	1.04495	0.584035	1.05004	1.76543	1.44843	1.17108	1.50992	1.49807	0.79974	3.38062	2.0904	2.26489	3.90234	2.25132	3.05076	2.05362	1.64714
AC02g007490.5	AC1.0ch02	1021751	1024250	-	777	KAI5650696.1 hypothetical protein M9H77_36701 [Catharanthus roseus]	RING-type domain-containing protein OS=Coffea canephora OX=49390 GN=GSCOC_T00025852001 PE=4 SV=1	0	0.704113	0.773962	1.2295	1.78028	1.46497	0.980586	0.870032	1.78679	0.914576	2.96772	1.02899	1.49316	1.83442	2.28922	1.49989	1.23531	2.91825	2.6003	2.27894	2.6845	2.04905	2.62891	3.33407	2.50609	0.991664	0.775394	1.02432	0.737906	1.40569	1.03117	0.471199	0.783709	1.36275	1.05004	1.11157	1.13356	1.41762	1.33228	1.72001	0.879714	3.61376	1.89132	1.69867	0.678668	2.3492	2.28807	1.43753	1.88244
AC02g007500.1	AC1.0ch02	1024627	1028693	+	1692	KAI5650694.1 hypothetical protein M9H77_36699 [Catharanthus roseus]	anaphase-promoting complex subunit 7 OS=Sesamum indicum OX=4182 GN=LOC105171486 PE=4 SV=1	Anaphase-promoting complex subunit 7 OS=Arabidopsis thaliana OX=3702 GN=APC7 PE=2 SV=1	34.7576	32.2953	34.5554	36.6005	34.1826	34.8435	33.5297	34.092	21.0352	23.8023	22.6377	23.8906	20.4407	22.1818	21.6734	22.8944	33.9121	33.1735	36.7163	29.6573	37.5134	36.61	27.203	25.5307	28.3451	25.1449	22.7399	24.5617	23.8967	26.3686	25.539	23.9031	29.656	31.5667	33.674	29.0947	31.8656	31.1753	27.6311	33.1092	40.4508	40.514	36.0117	29.8614	32.0079	31.6517	37.1705	41.4138
AC02g007510.1	AC1.0ch02	1029091	1035115	-	2145	KAI5650693.1 hypothetical protein M9H77_36698 [Catharanthus roseus]	acyl-CoA-binding domain-containing protein 6 OS=Coffea arabica OX=13443 GN=LOC113738129 PE=4 SV=1	Acyl-CoA-binding domain-containing protein 6 OS=Oryza sativa subsp. japonica OX=39947 GN=ACBP6 PE=2 SV=1	22.0835	26.5258	24.9135	19.6355	21.0589	23.6648	27.1718	24.6577	11.3407	6.7228	11.7304	6.04732	10.3951	10.262	7.49945	8.72952	11.7736	8.66766	13.336	11.7607	11.1122	12.1709	8.33518	12.5304	1.32222	2.88003	0.409729	1.15957	2.10853	1.17848	0.848158	1.69804	16.4179	18.1131	17.8505	15.1141	14.6076	18.2966	17.2556	14.3953	16.0871	17.1214	16.3072	16.797	18.4021	21.1011	22.3844	18.9421
AC02g007510.2	AC1.0ch02	1029091	1035115	-	2028	KAI5650693.1 hypothetical protein M9H77_36698 [Catharanthus roseus]	acyl-CoA-binding domain-containing protein 6 OS=Coffea arabica OX=13443 GN=LOC113738129 PE=4 SV=1	Acyl-CoA-binding domain-containing protein 6 OS=Oryza sativa subsp. japonica OX=39947 GN=ACBP6 PE=2 SV=1	18.563	23.2189	19.672	21.5728	16.603	20.0693	23.0224	21.7274	7.13369	6.41997	8.43769	5.898	6.20209	6.86766	6.8245	7.90598	7.84908	7.09172	9.20017	7.03083	11.585	9.05514	7.80476	7.36163	1.57013	2.54772	1.43405	0.737906	1.1714	0.515587	0.376959	1.4368	12.5243	13.5192	11.7696	12.4691	10.9711	13.6781	12.2065	13.9954	17.486	18.2164	9.73902	16.288	15.1719	12.4573	14.3753	16.3537
AC02g007520.1	AC1.0ch02	1036334	1037076	-	609	KAI5650692.1 hypothetical protein M9H77_36697 [Catharanthus roseus]	Monothiol glutaredoxin-S2 protein OS=Medicago truncatula OX=3880 GN=11411742 PE=2 SV=1	Monothiol glutaredoxin-S2 OS=Arabidopsis thaliana OX=3702 GN=GRXS2 PE=3 SV=1	0.512082	0.562882	0.776526	1.04723	2.8689	0.457607	0.60233	1.85826	5.89902	7.38902	8.36909	3.65825	5.76533	6.39403	8.77436	6.17654	48.5033	50.9816	104.831	31.0635	121.682	104.378	24.6267	41.9769	0	0	0	0	0	0	0	0.261236	0	0.131255	0.0653864	0.125951	0	0.266456	0.110968	0.159948	39.5182	41.2108	101.014	36.1391	93.2829	95.3364	55.6531	77.0626
AC02g007530.1	AC1.0ch02	1042125	1042376	+	252	XP_027118245.1 monothiol glutaredoxin-S10-like [Coffea arabica]_x0001_XP_027120806.1 monothiol glutaredoxin-S10-like [Coffea arabica]_x0001_XP_027165727.1 monothiol glutaredoxin-S10-like [Coffea eugenioides]_x0001_CDO98900.1 unnamed protein product [Coffea canephora]	Glutaredoxin domain-containing protein OS=Coffea canephora OX=49390 GN=GSCOC_T00025857001 PE=3 SV=1	Monothiol glutaredoxin-S10 OS=Arabidopsis thaliana OX=3702 GN=GRXS10 PE=3 SV=1	0.704113	0.422161	1.2295	0.83778	0.854565	1.43819	1.20466	1.35796	7.63671	5.99601	4.59614	5.37539	6.20209	3.868	3.67473	5.76477	0.503146	0.945563	1.6881	0.511333	1.57619	1.84998	0.909293	1.87956	0.0826387	0.332312	0.102432	0.21083	0.11714	0.147311	0.0942398	0.130618	1.10318	2.23133	1.50389	0.944632	2.03397	1.68755	2.49679	1.11964	1.7486	1.09497	0.679467	0.848335	1.95767	1.01692	0.718767	0.823569
AC02g007540.1	AC1.0ch02	1048639	1052472	+	1548	KAI5650687.1 hypothetical protein M9H77_36692 [Catharanthus roseus]	Protein kinase domain-containing protein OS=Coffea canephora OX=49390 GN=GSCOC_T00025858001 PE=4 SV=1	Serine/threonine-protein kinase PBL27 OS=Arabidopsis thaliana OX=3702 GN=PBL27 PE=1 SV=1	52.0404	55.0217	53.192	48.3818	61.4066	51.0559	53.7412	51.674	53.9143	49.8456	60.2986	53.6046	58.6142	55.4939	53.4711	54.1889	55.7486	63.1163	62.6287	67.6238	68.0128	65.9175	72.213	58.1099	46.6082	54.6099	45.7872	50.5992	50.7218	52.8108	50.2298	36.3119	61.3886	54.0769	50.6745	47.1686	50.7877	54.0905	59.9784	54.3823	60.0351	55.3459	62.5109	65.3218	48.1587	51.9901	66.1265	50.5907
AC02g007550.1	AC1.0ch02	1053444	1060167	-	3111	CDO98902.1 unnamed protein product [Coffea canephora]	Chromatin-remodeling complex ATPase OS=Coffea canephora OX=49390 GN=GSCOC_T00025859001 PE=3 SV=1	ISWI chromatin-remodeling complex ATPase CHR11 OS=Arabidopsis thaliana OX=3702 GN=CHR11 PE=1 SV=4	313.202	311.766	319.799	337.049	303.309	302.478	311.137	333.415	358.514	358.125	405.352	395.763	366.797	384.747	360.799	363.675	279.448	253.647	272.038	265.893	252.585	248.578	259.906	241.367	422.945	349.592	424.377	354.406	399.449	397.665	407.022	397.21	323.88	308.383	314.378	283.138	306.144	344.438	273.704	322.695	244.337	224.867	222.299	309.642	270.158	267.323	234.934	319.192
AC02g007560.1	AC1.0ch02	1060962	1064933	+	1215	KAI5650685.1 hypothetical protein M9H77_36690 [Catharanthus roseus]	Fungal lipase-like domain-containing protein OS=Coffea canephora OX=49390 GN=GSCOC_T00025861001 PE=4 SV=1	Lipase OS=Rhizomucor miehei OX=4839 PE=1 SV=2	8.7054	7.45818	7.82997	7.12113	11.4145	10.1327	9.77113	13.0078	19.389	22.9544	27.9198	45.2429	31.7093	34.3383	31.4227	28.5768	14.2894	12.7651	14.8553	8.69266	14.1857	11.392	14.1698	10.4942	15.6187	16.394	17.9256	14.9689	14.6426	13.6999	19.1307	15.0211	9.60414	10.041	11.3118	8.37573	9.67679	10.5694	9.93167	12.396	17.2528	15.2301	18.1191	11.198	15.8571	14.9996	14.478	18.1185
AC02g007560.2	AC1.0ch02	1060962	1064933	+	1215	KAI5650685.1 hypothetical protein M9H77_36690 [Catharanthus roseus]	Fungal lipase-like domain-containing protein OS=Coffea canephora OX=49390 GN=GSCOC_T00025861001 PE=4 SV=1	Lipase OS=Rhizomucor miehei OX=4839 PE=1 SV=2	9.02545	9.78007	9.836	9.21558	9.76645	9.41363	9.97191	12.0072	18.1543	28.9504	24.6271	47.4826	29.8749	34.4962	32.2476	32.2004	15.0944	10.9528	13.8425	11.8885	11.9791	12.6577	12.8059	12.5304	15.0402	19.1633	16.7989	15.496	15.6968	15.0257	16.5862	14.7599	8.1116	9.25345	11.6388	10.0131	11.6491	8.6154	11.3188	12.0761	19.8174	16.8228	17.6661	9.67101	18.1084	10.1692	10.8842	15.8831
AC02g007570.1	AC1.0ch02	1065272	1066160	-	690	0	0	0	1.66427	2.32189	1.55305	3.2464	5.24947	1.30745	2.34239	3.07328	8.82566	15.6865	12.0734	14.1851	10.8318	11.1304	12.2241	10.0472	0	0	0	0.255667	0	0.0973671	0	0.313261	0.165277	0	0	0	0.468562	0.441932	0	0.522473	0.9085	0.787527	0.980796	0.314877	0.924534	0.888186	0.610326	0.639792	1.7486	2.7872	1.24569	2.20567	0.783068	1.01692	3.69651	0.941222
AC02g007580.1	AC1.0ch02	1067700	1071129	+	807	KAH7844336.1 hypothetical protein Vadar_026930 [Vaccinium darrowii]	Uncharacterized protein OS=Quercus lobata OX=97700 PE=4 SV=1	E3 ubiquitin-protein ligase MIEL1 OS=Arabidopsis thaliana OX=3702 GN=MIEL1 PE=1 SV=1	12.8021	14.9867	13.3304	13.195	16.5419	14.1204	13.7867	13.1508	30.181	31.9181	32.5846	39.0462	37.4746	46.8896	35.0974	35.3298	22.8428	24.2695	24.3087	12.1442	19.072	21.6155	18.4132	16.9161	17.85	18.0556	18.2329	15.2852	11.4798	19.5923	16.115	14.8905	7.39778	8.00653	9.28487	7.05325	9.12207	8.17131	7.26843	8.47724	17.2528	14.4337	21.8562	8.82268	13.5079	12.2031	14.3753	10.0005
AC02g007580.2	AC1.0ch02	1067700	1071129	+	774	KAH7844336.1 hypothetical protein Vadar_026930 [Vaccinium darrowii]	E3 ubiquitin-protein ligase MIEL1 isoform X2 OS=Abrus precatorius OX=3816 GN=LOC113873654 PE=4 SV=1	E3 ubiquitin-protein ligase MIEL1 OS=Arabidopsis thaliana OX=3702 GN=MIEL1 PE=1 SV=1	8.00129	9.78007	9.70657	10.1581	10.6821	8.10618	9.4365	11.7928	18.7031	26.2855	20.3053	25.2345	23.4981	29.602	24.0732	28.9062	18.9183	19.8568	15.6994	8.69266	15.6831	13.3393	12.1239	12.6871	10.4951	13.6248	12.7016	11.7011	7.37985	10.0171	9.14126	9.14328	4.99675	5.84083	6.60403	5.47886	4.4994	5.2403	6.10326	4.95839	10.0253	12.2438	17.2132	7.63501	9.29893	6.60999	12.6298	4.94142
AC02g007590.1	AC1.0ch02	1071497	1075733	+	1227	KAI5650683.1 hypothetical protein M9H77_36688 [Catharanthus roseus]	uncharacterized protein LOC113733995 OS=Coffea arabica OX=13443 GN=LOC113738132 PE=4 SV=1	0	36.7419	32.7878	30.8669	34.1395	29.9708	33.4053	35.4705	34.3064	24.8307	22.5305	24.1469	18.2913	20.7028	20.7609	22.4234	23.8003	39.1448	39.2409	38.32	37.9665	45.7096	38.8495	38.1145	41.6637	24.1305	22.9295	23.457	23.0859	22.6081	25.1165	22.1464	22.2051	42.6346	35.4387	36.0933	31.1728	40.5562	37.3926	38.617	34.9486	35.4382	37.229	41.7872	39.5324	41.4047	38.2617	37.6839	34.1193
AC02g007610.1	AC1.0ch02	1077193	1079118	-	486	XP_027121126.1 CASP-like protein 1E2 [Coffea arabica]	CASP-like protein OS=Coffea arabica OX=13443 GN=LOC113738134 PE=3 SV=1	CASP-like protein 1E2 OS=Vitis vinifera OX=29760 GN=VIT_05s0020g01820 PE=2 SV=1	19.9072	18.0122	20.0603	22.1488	22.4018	18.6311	15.1252	17.7964	15.7764	14.2329	16.7382	15.081	20.4407	19.8136	19.1236	21.8238	1.10692	1.10316	1.51929	1.66183	1.49738	1.16841	0.227323	1.25304	0.165277	0	0	0.105415	0	0.0736553	0.18848	0	3.95846	3.67513	5.03475	6.61242	6.34847	4.52975	6.6581	5.67815	16.3202	11.547	8.60658	7.97435	8.12433	7.88114	11.6029	7.76508
AC02g007620.1	AC1.0ch02	1083114	1084483	+	561	KAI5650680.1 hypothetical protein M9H77_36685 [Catharanthus roseus]	CASP-like protein OS=Solanum lycopersicum OX=4081 GN=101247363 PE=3 SV=1	CASP-like protein 1D1 OS=Glycine max OX=3847 PE=2 SV=1	6.209	7.2471	10.7419	5.34085	15.9926	9.479	7.49566	14.9376	52.5881	83.2779	111.199	123.037	90.7602	118.961	98.0928	108.625	79.1952	51.7696	42.4558	54.8405	49.4925	46.2494	37.4325	61.0858	29.4194	14.0679	20.8962	36.3682	13.2369	14.8784	26.0102	17.6335	11.8754	14.438	31.4509	16.4996	18.4907	23.8922	21.6388	23.1125	34.2725	41.6089	44.9581	27.486	41.7962	57.5832	31.7284	47.767
AC02g007630.1	AC1.0ch02	1084808	1086061	-	1254	KAI5650679.1 hypothetical protein M9H77_36684 [Catharanthus roseus]	Divinyl chlorophyllide a 8-vinyl-reductase, chloroplastic OS=Coffea canephora OX=49390 GN=GSCOC_T00025874001 PE=4 SV=1	Divinyl chlorophyllide a 8-vinyl-reductase, chloroplastic OS=Cucumis sativus OX=3659 GN=DVR PE=1 SV=1	18.3069	13.7906	16.8894	15.9178	14.0393	20.4616	16.3298	21.513	11.7066	8.96373	6.58551	7.83911	7.25033	10.4988	7.57445	7.08244	44.3775	47.4358	60.6029	50.3663	64.624	63.6781	49.1776	49.6518	0.165277	0.443082	1.22919	0.316245	0.702843	1.17848	1.31936	1.17556	36.9889	36.5544	34.9163	36.2109	37.9059	31.9747	36.897	33.1092	64.4649	69.68	58.2077	65.4914	81.5369	50.4647	96.7254	73.4153
AC02g007640.1	AC1.0ch02	1086204	1089444	+	1179	XP_027121130.1 double-stranded RNA-binding protein 2-like [Coffea arabica]_x0001_XP_027121131.1 double-stranded RNA-binding protein 2-like [Coffea arabica]	double-stranded RNA-binding protein 2-like OS=Coffea arabica OX=13443 GN=LOC113738138 PE=4 SV=1	Double-stranded RNA-binding protein 2 OS=Oryza sativa subsp. japonica OX=39947 GN=DRB2 PE=2 SV=1	2.43239	1.759	2.00603	2.98459	2.07537	1.69968	3.21243	2.64445	1.41759	2.05923	1.64638	2.46372	0.26206	1.26302	2.32483	0.823539	0.603776	0.787969	1.09727	0.767	1.33977	1.84998	1.28816	0.939782	1.40486	1.55079	1.84378	1.89747	1.99139	1.91504	1.22512	3.78793	3.69889	6.69398	3.79241	3.90448	4.74594	3.99684	4.88261	4.79844	1.7486	2.18994	1.47218	1.18767	1.7619	1.27115	1.33485	1.29418
AC02g007640.2	AC1.0ch02	1086799	1089444	+	1179	XP_027121130.1 double-stranded RNA-binding protein 2-like [Coffea arabica]_x0001_XP_027121131.1 double-stranded RNA-binding protein 2-like [Coffea arabica]	double-stranded RNA-binding protein 2-like OS=Coffea arabica OX=13443 GN=LOC113738138 PE=4 SV=1	Double-stranded RNA-binding protein 2 OS=Oryza sativa subsp. japonica OX=39947 GN=DRB2 PE=2 SV=1	2.24036	2.39225	1.94131	2.5657	2.92994	3.00713	3.61398	2.71592	1.14322	1.69584	1.23478	1.71714	1.04824	2.05241	1.57488	1.89414	0.704405	1.65474	1.35048	1.1505	1.33977	1.65524	1.13662	0	2.47916	1.99387	0.717025	1.79206	1.1714	2.57794	2.45024	3.65731	4.60739	6.10334	3.59625	5.41589	5.11575	3.28629	4.49422	3.83875	2.21489	1.79177	1.24569	1.18767	2.3492	2.5423	1.43753	1.41183
AC02g007640.3	AC1.0ch02	1086799	1089444	+	1179	XP_027121130.1 double-stranded RNA-binding protein 2-like [Coffea arabica]_x0001_XP_027121131.1 double-stranded RNA-binding protein 2-like [Coffea arabica]	double-stranded RNA-binding protein 2-like OS=Coffea arabica OX=13443 GN=LOC113738138 PE=4 SV=1	Double-stranded RNA-binding protein 2 OS=Oryza sativa subsp. japonica OX=39947 GN=DRB2 PE=2 SV=1	2.17635	3.44765	1.35892	1.51848	1.89225	2.94176	1.67314	2.85887	1.92061	1.21131	2.67537	1.34385	1.65972	1.65771	3.59974	1.72943	0.201259	1.49714	0.759647	1.78967	0.630478	0.486836	0.909293	0.626521	1.40486	2.54772	1.02432	2.31913	1.63997	2.50428	2.63871	3.00422	3.95846	5.38144	4.57705	4.47126	4.56103	4.17447	5.271	4.87841	1.04916	1.49314	2.15164	1.18767	1.56614	1.6525	0.410724	0.941222
AC02g007640.4	AC1.0ch02	1086799	1089444	+	1179	XP_027121130.1 double-stranded RNA-binding protein 2-like [Coffea arabica]_x0001_XP_027121131.1 double-stranded RNA-binding protein 2-like [Coffea arabica]	double-stranded RNA-binding protein 2-like OS=Coffea arabica OX=13443 GN=LOC113738138 PE=4 SV=1	Double-stranded RNA-binding protein 2 OS=Oryza sativa subsp. japonica OX=39947 GN=DRB2 PE=2 SV=1	2.81645	2.67369	2.459	1.36139	2.38057	1.83043	2.27547	1.85826	1.78342	2.18037	1.44058	1.49316	1.92178	1.89453	2.6998	2.1412	0.905664	2.04872	1.26608	1.78967	1.02453	1.46051	0.606195	2.19282	0.909025	1.8831	1.02432	2.21372	1.87425	1.39945	1.8848	2.61236	4.86696	5.70957	4.51166	4.91208	3.88304	4.08565	4.82712	3.59883	1.86517	1.49314	1.58542	2.545	0.880951	1.77961	2.05362	2.58836
AC02g007640.5	AC1.0ch02	1086799	1089444	+	1179	XP_027121130.1 double-stranded RNA-binding protein 2-like [Coffea arabica]_x0001_XP_027121131.1 double-stranded RNA-binding protein 2-like [Coffea arabica]	double-stranded RNA-binding protein 2-like OS=Coffea arabica OX=13443 GN=LOC113738138 PE=4 SV=1	Double-stranded RNA-binding protein 2 OS=Oryza sativa subsp. japonica OX=39947 GN=DRB2 PE=2 SV=1	2.56041	2.32189	2.91197	2.14681	1.89225	2.48415	2.00777	2.78739	2.14925	2.54376	1.64638	1.04522	0.611474	1.18408	1.4249	2.71768	0.402517	1.02436	1.09727	1.40617	1.18215	0.389468	0.833518	0.313261	2.39652	1.55079	1.84378	2.74079	3.39707	0.957519	1.60208	3.52669	4.15314	4.59391	4.25012	5.28994	4.37613	2.66456	6.10326	6.158	2.09831	1.09497	1.35893	1.69667	2.15344	0.635576	1.84826	2.2354
AC02g007640.6	AC1.0ch02	1086799	1089444	+	1179	XP_027121130.1 double-stranded RNA-binding protein 2-like [Coffea arabica]_x0001_XP_027121131.1 double-stranded RNA-binding protein 2-like [Coffea arabica]	double-stranded RNA-binding protein 2-like OS=Coffea arabica OX=13443 GN=LOC113738138 PE=4 SV=1	Double-stranded RNA-binding protein 2 OS=Oryza sativa subsp. japonica OX=39947 GN=DRB2 PE=2 SV=1	2.88046	2.88477	2.52371	1.83264	3.05202	2.94176	1.74006	2.71592	2.33217	1.87754	1.64638	1.26919	1.57236	1.97347	2.17484	1.97649	1.00629	1.49714	1.6037	1.9175	1.89143	1.07104	0.378872	0.939782	1.81805	2.88003	1.22919	1.47581	2.69423	2.136	1.97904	3.13484	4.21803	5.44706	4.05396	5.85672	4.37613	3.8192	4.82712	3.83875	1.04916	2.18994	1.35893	1.527	2.05555	1.90673	0.616086	1.64714
AC02g007640.7	AC1.0ch02	1086799	1089444	+	1179	XP_027121130.1 double-stranded RNA-binding protein 2-like [Coffea arabica]_x0001_XP_027121131.1 double-stranded RNA-binding protein 2-like [Coffea arabica]	double-stranded RNA-binding protein 2-like OS=Coffea arabica OX=13443 GN=LOC113738138 PE=4 SV=1	Double-stranded RNA-binding protein 2 OS=Oryza sativa subsp. japonica OX=39947 GN=DRB2 PE=2 SV=1	2.81645	1.68864	2.00603	1.57084	1.58705	3.00713	1.94084	2.57298	2.3779	1.87754	0.823189	2.6877	1.13559	1.49983	1.04992	2.38826	0.503146	1.26075	1.35048	1.27833	0.630478	1.26577	0.681969	0.783152	1.65277	1.21848	1.74135	2.52996	2.81137	2.43062	1.79056	4.04916	2.98507	4.72516	3.79241	4.28233	3.75977	3.73038	3.60647	3.51886	1.86517	1.59269	1.69867	1.18767	1.1746	1.6525	1.74558	1.64714
AC02g007650.1	AC1.0ch02	1091411	1093911	+	1515	XP_027120305.1 high mobility group B protein 15-like [Coffea arabica]	high mobility group B protein 15-like OS=Coffea arabica OX=13443 GN=LOC113737250 PE=4 SV=1	High mobility group B protein 15 OS=Arabidopsis thaliana OX=3702 GN=HMGB15 PE=2 SV=1	3.32853	5.55846	5.50039	4.60779	4.63906	5.36054	5.55482	6.00362	1.41759	2.05923	1.57778	0.82124	1.92178	1.49983	1.64988	1.0706	0	0	0	0	0	0.194734	0	0	0.247916	0.443082	0	0.21083	0.351421	0.0736553	0	0.914328	0.389357	0.459391	0	0	0.431449	0	0.166453	0.159948	0	0	0	0.169667	0.783068	0	0	0
AC02g007660.1	AC1.0ch02	1094661	1096684	-	1305	XP_027118095.1 ethylene-responsive transcription factor ERF062 [Coffea arabica]	ethylene-responsive transcription factor ERF062 OS=Coffea arabica OX=13443 GN=LOC113735271 PE=4 SV=1	Ethylene-responsive transcription factor ERF062 OS=Arabidopsis thaliana OX=3702 GN=ERF062 PE=2 SV=1	32.1332	27.159	21.8074	23.4055	35.9528	16.67	18.5384	19.1544	223.797	168.676	115.933	106.612	131.554	106.962	110.167	112.331	4.83021	3.70346	3.03859	8.56483	3.46763	3.31048	7.65321	5.79532	3.22291	1.21848	1.63891	2.31913	1.40569	1.98869	1.97904	2.74298	0.713821	1.50943	0.653864	1.25951	0.616356	1.24346	1.16517	0.79974	3.61376	1.69223	2.71787	5.42934	1.95767	1.14404	2.05362	3.17662
AC02g007670.1	AC1.0ch02	1102803	1103611	-	273	0	0	0	5.56889	6.8953	5.75923	5.39321	10.0717	5.55666	9.03495	6.93275	10.4719	10.175	8.43769	8.80967	8.73534	9.31476	8.99934	11.1178	11.2705	11.268	9.95982	9.45966	11.3486	8.08147	8.18363	8.7713	10.2472	10.7447	10.5505	16.3393	8.08269	8.24939	8.01038	10.5801	8.50096	9.51596	10.8541	8.12383	8.93716	10.303	7.82327	8.87711	6.87781	9.35703	7.36089	4.75067	5.87301	6.60999	9.44665	5.29437
AC02g007680.1	AC1.0ch02	1104987	1108929	+	3099	KAI5650639.1 hypothetical protein M9H77_36644 [Catharanthus roseus]	ubiquitinyl hydrolase 1 OS=Coffea canephora OX=49390 GN=GSCOC_T00033167001 PE=3 SV=1	Ubiquitin carboxyl-terminal hydrolase 2 OS=Arabidopsis thaliana OX=3702 GN=UBP2 PE=1 SV=2	24.644	22.656	22.6487	22.3059	19.5939	22.0959	20.3454	22.2992	27.3458	24.5291	26.9595	25.3091	24.2843	24.471	22.1234	21.0003	22.9435	25.2938	21.5233	21.3482	20.0965	20.155	21.0653	21.4584	20.9902	20.1602	22.0229	23.2967	29.5194	25.3374	26.2929	25.7318	22.9721	23.4946	22.6237	18.5148	24.2844	24.7804	21.5279	22.7926	19.934	17.6191	23.6681	21.7174	23.1984	21.6096	20.8442	24.3541
AC02g007690.1	AC1.0ch02	1109628	1110986	+	597	KAI5650640.1 hypothetical protein M9H77_36645 [Catharanthus roseus]	PLASMODESMATA CALLOSE-BINDING PROTEIN 3-like OS=Coffea arabica OX=13443 GN=LOC113738198 PE=4 SV=1	PLASMODESMATA CALLOSE-BINDING PROTEIN 3 OS=Arabidopsis thaliana OX=3702 GN=PDCB3 PE=1 SV=1	3.20051	5.13629	4.20618	3.45584	5.43259	3.46474	4.28323	5.64626	1.05176	1.21131	1.37198	2.23975	2.35854	1.10514	2.02485	1.23531	1.50944	1.02436	0.759647	1.27833	0.630478	0.486836	0.454646	0.313261	1.73541	1.8831	1.84378	2.1083	2.57709	1.03117	2.54447	2.22051	2.33614	1.37817	1.89621	1.88926	2.58869	2.30928	1.55356	0.479844	0.349719	0.895886	0.905956	1.69667	0.587301	0.889806	1.12949	0.823569
AC02g007700.1	AC1.0ch02	1111082	1113586	-	1665	KAI5650641.1 hypothetical protein M9H77_36646 [Catharanthus roseus]	Purple acid phosphatase OS=Coffea arabica OX=13443 GN=LOC113736440 PE=3 SV=1	Purple acid phosphatase 15 OS=Arabidopsis thaliana OX=3702 GN=PAP15 PE=1 SV=1	9.53753	9.78007	10.9361	10.6817	9.94957	8.7599	10.1727	8.86248	13.5815	17.1401	20.3739	20.4564	19.2178	17.6823	17.0988	18.5296	8.65412	9.69202	9.36898	9.33183	10.8757	8.17884	10.078	7.67489	26.0312	23.8157	31.8564	22.1372	28.2309	28.7992	37.0362	24.1644	12.5243	13.913	13.0773	13.7286	11.2793	12.7011	13.3162	13.1157	8.04354	13.2392	10.8715	14.761	15.8571	11.1861	9.54933	9.88283
AC02g007710.1	AC1.0ch02	1114931	1116578	+	621	KAI5650642.1 hypothetical protein M9H77_36647 [Catharanthus roseus]	ER lumen protein-retaining receptor OS=Striga asiatica OX=4170 GN=STAS_21177 PE=3 SV=1	ER lumen protein-retaining receptor OS=Petunia hybrida OX=4102 GN=ERD2 PE=2 SV=1	36.4219	32.3657	34.1024	30.1601	38.8216	28.437	37.2775	37.5941	47.8781	45.6666	48.4996	46.2881	41.8423	38.1274	45.8966	44.9652	30.7926	35.7738	32.5804	31.1913	31.9967	25.0233	32.3557	31.1694	38.3443	45.1944	41.5875	47.5422	38.5392	41.3206	40.9943	43.104	28.0986	31.0417	29.7508	32.3694	23.9762	23.004	31.8479	27.751	31.7079	31.8537	30.6893	39.8717	28.7777	25.0417	26.5944	28.7073
AC02g007730.1	AC1.0ch02	1118685	1121235	-	1104	KAI5650643.1 hypothetical protein M9H77_36648 [Catharanthus roseus]	UV radiation resistance-associated gene protein-like isoform X3 OS=Coffea arabica OX=13443 GN=LOC113734460 PE=4 SV=1	Vacuolar protein sorting 38 OS=Arabidopsis thaliana OX=3702 GN=VPS38 PE=1 SV=1	17.2828	14.846	15.0775	23.6673	15.199	15.3625	20.0107	18.6541	13.5357	14.3541	13.3768	12.4679	13.5398	15.7877	11.7741	14.5766	27.6731	27.6577	27.8537	24.0327	26.3224	27.9444	28.2638	21.3017	14.2139	13.9571	13.9308	13.2823	11.8312	13.3316	10.0837	12.4087	10.4477	13.1911	10.2003	10.5169	12.5737	9.77004	13.2052	11.6762	14.3385	18.3159	22.3092	17.306	18.3042	17.7961	14.0673	14.9419
AC02g007740.1	AC1.0ch02	1121959	1123725	-	1350	UIE77777.1 EF-1a [Apocynum venetum]	Elongation factor 1-alpha OS=Citrus sinensis OX=2711 GN=CISIN_1g0132372mg PE=3 SV=1	Elongation factor 1-alpha 1 OS=Arabidopsis thaliana OX=3702 GN=A1 PE=1 SV=1	223.78	217.132	234.834	191.59	227.07	216.383	218.913	215.558	310.59	263.158	260.745	211.208	244.24	237.132	228.508	254.803	255.196	246.004	241.483	246.59	235.877	253.933	274.531	271.44	334.108	301.739	326.861	383.5	315.694	329.902	314.29	288.144	358.338	369.416	373.814	345.231	358.103	355.718	342.06	343.888	184.885	174.698	191.27	277.575	225.034	217.494	237.809	223.658
AC02g007750.1	AC1.0ch02	1124625	1129562	+	1293	KAF3623349.1 putative glucan endo-1,3-beta-glucosidase-like protein 3-like [Capsicum annuum]	UBA domain-containing protein OS=Salix viminalis OX=40686 GN=SVIM_LOCUS340462 PE=4 SV=1	0	21.5075	17.8011	19.219	16.5462	16.9082	20.6577	17.8022	21.9418	20.395	21.8642	17.63	22.3228	19.7419	19.0242	20.3235	19.6826	22.4403	20.96	24.0555	19.5585	18.9931	19.1813	18.7163	15.8197	18.8416	20.6033	22.2278	26.1429	23.1938	25.1901	21.3924	18.9396	21.22	22.2476	21.3814	22.8601	20.2781	21.9382	21.8608	21.6729	21.4494	17.42	24.6873	23.0747	20.7513	19.0673	30.7016	22.1187
AC02g007750.2	AC1.0ch02	1124625	1129562	+	996	KAJ6298923.1 hypothetical protein OIU76_019981 [Salix suchowensis]_x0001_KAJ6315002.1 hypothetical protein OIU78_018480 [Salix suchowensis]_x0001_KAJ6754612.1 F13M7.16 PROTEIN [Salix purpurea]	UBA domain-containing protein OS=Salix viminalis OX=40686 GN=SVIM_LOCUS340462 PE=4 SV=1	0	10.3697	9.63935	11.842	11.0482	13.3678	11.8978	9.4365	9.43426	12.987	13.2033	11.0445	12.3933	11.9674	11.4461	10.9492	12.0237	10.4654	13.0803	15.2773	10.8658	10.4029	12.7551	10.1538	11.434	13.4701	11.1878	11.1651	19.9235	13.354	13.4053	16.8689	10.1882	15.1849	10.8285	15.3004	10.8948	12.6353	12.9675	12.0956	9.19701	14.8048	10.452	12.6834	18.324	12.1375	14.364	16.2236	14.5889
AC02g007750.3	AC1.0ch02	1124625	1129562	+	1248	KAI5650645.1 hypothetical protein M9H77_36650 [Catharanthus roseus]	vicilin-like seed storage protein At2g18540 OS=Coffea arabica OX=13443 GN=LOC113734461 PE=4 SV=1	0	23.9398	22.7263	20.3191	24.4004	26.1253	26.0182	22.4201	23.3712	29.1292	26.1038	26.6851	24.8612	30.9231	26.2866	23.6983	27.4239	24.2517	29.3125	25.4904	24.1605	29.3172	28.0417	27.9607	23.3379	26.2791	29.908	29.398	29.2	28.5823	28.9465	26.3871	30.6953	31.6677	29.9917	27.7238	30.3542	29.4618	28.1555	29.0737	29.9902	27.2781	25.8812	30.3495	25.6197	25.9391	23.3892	37.1705	27.1778
AC02g007750.4	AC1.0ch02	1124625	1129562	+	969	KAI5650645.1 hypothetical protein M9H77_36650 [Catharanthus roseus]	UBA domain-containing protein OS=Nyssa sinensis OX=561372 GN=F0562_035211 PE=4 SV=1	0	16.0026	13.6499	16.1776	13.195	16.0536	17.0622	14.7236	15.5808	15.9594	13.8696	16.6696	9.55625	14.6754	13.8932	13.199	15.0708	16.4026	18.3597	17.0499	15.0843	17.3381	17.234	16.5946	14.5666	15.3708	16.2833	14.8527	18.2368	14.6426	17.309	15.4553	14.1068	18.2998	15.7505	18.3736	15.5549	17.1963	17.142	19.0866	16.8745	19.5843	13.6374	16.7602	16.288	16.3465	16.1436	19.7147	16.942
AC02g007760.1	AC1.0ch02	1129934	1132252	+	2319	KAI5665502.1 hypothetical protein M9H77_15355 [Catharanthus roseus]	pentatricopeptide repeat-containing protein At4g32450, mitochondrial-like OS=Coffea arabica OX=13443 GN=LOC113704076 PE=3 SV=1	Pentatricopeptide repeat-containing protein At2g25580 OS=Arabidopsis thaliana OX=3702 GN=PCMP-H75 PE=2 SV=2	16.5787	15.831	12.6185	18.8501	15.199	15.8855	16.6645	13.937	13.0327	8.2975	9.39808	11.0494	11.2686	7.18342	10.7992	9.30599	22.7422	19.2265	19.4132	19.4307	23.4853	20.2524	21.5199	27.2537	7.18956	5.42776	4.91674	8.01155	4.9199	7.14456	8.2931	7.184	17.0019	13.7817	14.7773	15.5549	15.1624	17.7637	17.8104	19.1938	19.934	19.5104	19.8178	24.7714	23.0026	23.135	22.3844	24.0012
AC02g007770.1	AC1.0ch02	1133027	1136806	-	1557	KAI5650649.1 hypothetical protein M9H77_36654 [Catharanthus roseus]	O-fucosyltransferase family protein OS=Handroanthus impetiginosus OX=429701 GN=CDL12_05330 PE=3 SV=1	O-fucosyltransferase 1 OS=Arabidopsis thaliana OX=3702 GN=OFUT1 PE=2 SV=1	24.2599	25.5408	26.6607	24.2956	25.4538	24.9723	22.3531	22.6565	16.7825	17.6852	16.7382	11.4227	14.2386	14.5247	17.2487	13.8355	18.6164	20.4872	22.283	23.6492	18.3627	20.5445	15.7611	15.5064	16.3625	16.394	14.4429	20.3451	20.9681	18.6348	18.3768	22.0745	22.2582	26.7759	20.989	26.1978	24.4693	22.2935	22.3601	24.2321	18.4185	25.9807	17.5529	19.0027	17.0317	21.2282	18.4826	16.942
AC02g007780.1	AC1.0ch02	1137239	1138878	+	615	XP_028232799.1 actin-related protein 2/3 complex subunit 4-like isoform X1 [Glycine soja]	Actin-related protein 2/3 complex subunit 4 OS=Oryza glaberrima OX=4538 PE=3 SV=1	Actin-related protein 2/3 complex subunit 4 OS=Arabidopsis thaliana OX=3702 GN=ARPC4 PE=1 SV=1	12.9941	12.102	10.2243	12.462	12.6353	14.2512	9.50343	13.2937	17.9257	16.4133	19.9623	19.3365	17.1213	17.0508	16.6488	16.7178	18.6164	22.2207	22.1986	21.7317	22.4608	18.9866	22.5808	22.7114	13.718	12.5171	14.2381	14.8635	12.0655	17.6036	19.6961	17.6335	18.0402	17.9162	15.3004	15.2401	18.1209	17.9413	15.5356	15.9148	20.75	19.0127	17.0999	20.0207	19.3809	16.525	16.4289	13.7654
AC02g007790.1	AC1.0ch02	1139510	1148035	-	3357	KAF9679098.1 hypothetical protein SADUNF_Sadunf07G0104700 [Salix dunnii]	peroxidase OS=Salix dunnii OX=1413687 GN=SADUNF_Sadunf07G0104700 PE=3 SV=1	Peroxidase 24 OS=Arabidopsis thaliana OX=3702 GN=PER24 PE=2 SV=1	0.128021	0.281441	0.323552	0.157084	0.427282	0.26149	0.0669255	0.357358	0.0457288	0.363394	0.480194	0.298633	0.436767	0.631509	0.224984	0.329416	0	0	0.506431	0	0	0	0	0	9.00761	9.85858	1.84378	10.5415	3.39707	5.37684	4.80623	12.8006	0.194678	0.131255	0	0.125951	0	0.355274	0	0.079974	0	0.199086	0.226489	0	0	0	0	0.117653
AC02g007810.1	AC1.0ch02	1149384	1150030	-	480	0	0	0	0.832134	0.773962	1.10008	0.471251	0.244161	0.522979	0.0669255	0.714716	1.69197	2.54376	4.32174	2.09043	2.27119	2.92073	2.84979	3.54122	0.805034	1.73353	0.590837	0.639166	1.02453	1.65524	0.454646	1.40967	0.991664	0.553853	1.33162	0.948736	1.40569	0.957519	0.942398	3.39607	4.99675	7.74402	4.77321	6.6754	7.02646	7.6384	5.49294	6.158	1.2823	0.199086	1.35893	0.678668	0.195767	1.90673	0.821447	0.941222
AC02g007820.1	AC1.0ch02	1151754	1152728	-	438	KAH1227564.1 hypothetical protein GmHk_10G027778 [Glycine max]	Uncharacterized protein OS=Phaseolus angularis OX=3914 GN=HKW66_Vig0238230 PE=4 SV=1	0	3.20051	4.01053	4.59445	3.40348	4.76115	3.66086	2.81087	3.43064	4.20705	5.14809	4.80194	5.67402	4.62973	5.44677	4.87464	4.20005	5.63524	6.85533	5.90837	4.85766	9.06312	7.30253	6.59237	5.01217	2.5618	3.10158	4.30215	3.58411	2.22567	2.94621	3.67535	2.8736	4.73718	3.67513	6.2771	5.47886	5.11575	3.99684	5.32648	4.87841	5.47893	6.07212	7.02116	3.56301	5.48147	2.79653	8.41984	3.88254
AC02g007830.1	AC1.0ch02	1153355	1156884	+	696	KAI5650656.1 hypothetical protein M9H77_36661 [Catharanthus roseus]	RING-CH-type domain-containing protein OS=Coffea canephora OX=49390 GN=GSCOC_T00025898001 PE=4 SV=1	0	9.79357	7.45818	11.1949	8.53489	9.58333	8.43304	8.23184	9.79162	16.691	22.7727	21.4029	19.9337	21.4016	17.5244	19.0486	20.4238	10.9686	10.5588	8.94695	7.67	8.51145	7.20517	10.078	10.8075	4.13193	5.6493	3.78999	3.79494	4.09992	5.45049	4.99471	6.92277	9.40946	8.00653	9.02332	9.88714	9.36861	9.68122	12.3175	12.396	7.57725	8.56069	7.24765	5.25967	4.99206	7.75403	6.4689	4.82376
AC02g007830.2	AC1.0ch02	1153355	1156884	+	1278	KAI5650656.1 hypothetical protein M9H77_36661 [Catharanthus roseus]	RING-CH-type domain-containing protein OS=Coffea canephora OX=49390 GN=GSCOC_T00025898001 PE=4 SV=1	0	28.2925	25.5408	27.7608	22.0965	23.8057	26.6066	26.6364	21.5844	57.7097	58.6882	61.8764	65.2513	63.0692	58.8093	55.5709	56.1654	31.7989	25.4514	27.0097	17.5132	27.347	23.1734	31.9768	27.5669	12.6437	14.8433	13.9308	12.2281	14.6426	16.4988	16.7747	13.0618	27.7092	26.2509	38.3164	29.2836	31.3725	29.843	29.7395	31.9896	19.0014	24.8857	19.7045	15.4397	20.5555	22.7536	17.6611	20.1186
AC02g007840.1	AC1.0ch02	1156785	1162757	-	3720	KAI5650657.1 hypothetical protein M9H77_36662 [Catharanthus roseus]	BRCT domain-containing protein OS=Coffea canephora OX=49390 GN=GSCOC_T00025896001 PE=4 SV=1	Mediator of DNA damage checkpoint protein 1 OS=Sus scrofa OX=9823 GN=MDC1 PE=3 SV=1	30.7889	29.2698	32.3552	33.6159	34.9761	28.437	29.2465	27.3736	25.7453	28.9504	34.4368	34.0441	29.2634	30.7071	30.9727	27.6709	32.7045	30.8884	32.3272	29.146	30.0265	27.3602	30.9159	26.9404	24.5437	17.7233	18.95	16.0231	19.211	15.394	23.183	18.0253	15.7041	18.2444	22.8199	21.7265	17.5045	17.142	19.475	21.9129	30.4256	27.7725	24.5741	34.1031	34.6507	31.7788	27.0051	28.472
AC02g007850.1	AC1.0ch02	1163431	1166469	-	3039	KAI5650658.1 hypothetical protein M9H77_36663 [Catharanthus roseus]	J domain-containing protein OS=Coffea canephora OX=49390 GN=GSCOC_T00025895001 PE=4 SV=1	0	75.5321	83.799	78.688	84.7205	71.4172	78.9699	75.9605	78.1185	65.3922	62.7461	62.631	63.4595	66.9127	64.414	60.8955	61.189	87.3462	83.2096	74.361	81.6855	70.6923	72.149	76.4564	71.2668	80.4901	72.2224	69.1417	59.4541	76.1413	72.8451	84.4389	75.4973	69.8247	67.1367	64.9941	66.8169	74.2709	87.2198	76.9011	68.0579	87.4298	90.385	80.0638	79.5738	101.603	103.218	81.6313	96.9459
AC02g007860.1	AC1.0ch02	1169071	1170945	-	1875	KAI5650659.1 hypothetical protein M9H77_36664 [Catharanthus roseus]	DYW_deaminase domain-containing protein OS=Coffea canephora OX=49390 GN=GSCOC_T00025894001 PE=4 SV=1	Pentatricopeptide repeat-containing protein At2g36980, mitochondrial OS=Arabidopsis thaliana OX=3702 GN=PCMP-E73 PE=2 SV=1	1.02416	1.33684	1.29421	1.46612	0.793524	1.50357	0.535404	0.929131	1.09749	0.726789	0.891788	0.447949	1.48501	1.4209	0.524962	1.15295	1.7107	0.472782	0.590837	1.78967	0.866907	1.65524	1.43971	1.09641	1.57013	1.77233	0.717025	0.843321	0.937124	1.3258	1.13088	1.56742	1.68721	1.64068	1.70005	2.33009	0.924534	0.977004	1.60904	1.67945	0.699438	1.69223	0.679467	0.678668	1.46825	0.635576	1.54021	0.941222
AC02g007870.1	AC1.0ch02	1171713	1174666	-	1509	KAI5650659.1 hypothetical protein M9H77_36664 [Catharanthus roseus]	bifunctional 3-dehydroquinate dehydratase/shikimate dehydrogenase, chloroplastic isoform X2 OS=Coffea arabica OX=13443 GN=LOC113738148 PE=3 SV=1	Bifunctional 3-dehydroquinate dehydratase/shikimate dehydrogenase, chloroplastic OS=Arabidopsis thaliana OX=3702 GN=EMB3004 PE=1 SV=1	114.258	111.239	111.82	106.45	119.029	113.487	108.687	114.498	104.673	97.0263	98.3711	96.8317	108.755	105.936	100.943	114.966	147.321	150.187	178.77	119.524	168.574	162.798	135.863	148.016	164.451	144.445	144.225	158.966	138.811	150.699	126.941	129.443	124.919	112.945	112.922	109.892	114.457	116.53	115.574	124.36	153.177	140.355	158.429	110.114	148.979	148.343	134.923	150.36
AC02g007880.1	AC1.0ch02	1175533	1176816	-	459	KAI5650660.1 hypothetical protein M9H77_36665 [Catharanthus roseus]	Superoxide dismutase [Cu-Zn] OS=Coffea arabica OX=13443 PE=2 SV=1	Superoxide dismutase [Cu-Zn] OS=Ipomoea batatas OX=4120 GN=SODCC PE=2 SV=2	146.392	142.831	146.246	127.866	119.09	143.754	128.765	162.812	152.14	164.254	148.586	136.699	130.681	146.668	158.838	191.473	85.5349	92.9016	94.6182	63.1496	111.437	78.3805	64.484	126.401	197.176	214.009	224.429	300.222	263.566	245.935	197.244	246.346	275.859	303.001	264.684	250.012	271.073	258.551	260.054	315.257	197.708	219.791	206.331	146.592	191.852	181.902	251.568	200.363
AC02g007890.1	AC1.0ch02	1178499	1180898	+	546	0	0	0	2.81645	2.25153	2.58842	1.72792	1.95329	3.0725	2.67702	2.07268	0.274373	0.302829	0.137198	0.223975	1.39765	0	0.524962	0.164708	0.201259	0	0	0	0.472858	0.194734	0.151549	0	2.64444	1.32925	1.22919	1.3704	3.27993	3.01987	1.13088	2.48175	6.3595	6.03771	4.25012	7.80895	5.85538	5.15148	6.21423	4.71846	1.98174	1.49314	0	0	0.391534	1.39827	0.410724	0.235306
AC02g007900.1	AC1.0ch02	1179793	1180197	-	405	0	0	0	1.60026	0.985043	1.2295	0.785419	1.89225	0.784469	2.14162	1.14355	0.182915	0.484526	0	0	0.174707	0.157877	0.299978	0	0.201259	0	0.253216	0	0	0.194734	0	0.313261	0.743748	1.10771	0.512161	0.42166	1.1714	0.957519	0.848158	0.391855	2.53082	3.93764	3.20393	4.47126	3.02014	3.46392	3.44002	1.59948	0	0.398172	0.113244	0	0.489417	0.635576	0.205362	0.470611
AC02g007910.1	AC1.0ch02	1181197	1182541	-	306	RVW53323.1 Acyl carrier protein 1, chloroplastic [Vitis vinifera]	Acyl carrier protein OS=Vitis vinifera OX=29760 GN=ACP1_1 PE=3 SV=1	Acyl carrier protein 4, chloroplastic OS=Cuphea lanceolata OX=3930 GN=ACL1 PE=3 SV=1	53.9607	52.8405	59.9219	51.7329	51.518	59.2274	50.4619	52.8175	60.2706	56.205	50.3517	40.838	48.7432	44.4425	45.3717	52.9536	98.7173	84.2339	95.7155	70.6918	88.0305	85.7804	99.4918	87.8696	34.4603	36.1112	39.6413	51.0209	32.0965	37.3432	38.0729	36.7037	54.51	61.8865	59.3709	52.7734	55.7186	50.1825	57.759	52.5429	63.9986	55.9431	61.0388	51.2394	41.7962	38.7701	68.4882	41.0608
AC02g007920.1	AC1.0ch02	1183916	1186689	+	1077	KAI5650664.1 hypothetical protein M9H77_36669 [Catharanthus roseus]	Putative vesicle-associated protein 2-2-like OS=Davidia involucrata OX=16924 GN=Din_041272 PE=3 SV=1	Vesicle-associated protein 2-2 OS=Arabidopsis thaliana OX=3702 GN=PVA22 PE=1 SV=1	52.5524	54.881	52.4802	52.6754	46.2686	57.2662	49.3241	49.7443	13.2156	14.8386	12.6222	7.76445	15.8983	11.9987	12.0741	12.4354	14.7925	13.3955	19.6664	21.3482	24.1946	22.3944	15.6853	16.9161	26.8576	24.148	17.2086	28.6729	25.1852	29.1675	22.0521	28.8666	51.1355	48.6298	43.8089	45.9091	46.35	42.4553	49.048	42.0663	32.6404	37.8263	34.7661	24.6017	29.2672	28.728	40.6616	27.8837
AC02g007930.1	AC1.0ch02	1187148	1190517	-	1611	KAI5650665.1 hypothetical protein M9H77_36670 [Catharanthus roseus]	Sodium/hydrogen exchanger OS=Coffea canephora OX=49390 GN=GSCOC_T00025885001 PE=3 SV=1	Sodium/hydrogen exchanger 2 OS=Arabidopsis thaliana OX=3702 GN=NHX2 PE=2 SV=2	85.9658	79.6477	95.3833	86.5532	90.889	94.3324	104.203	98.0591	283.427	251.832	287.156	242.415	263.633	280.469	255.581	236.603	150.441	148.375	142.392	192.645	146.428	150.53	162.915	162.112	110.818	121.515	97.9252	124.39	105.075	104.517	104.041	106.454	163.725	139.917	162.354	167.326	150.699	164.137	154.967	179.462	126.482	123.831	135.327	135.055	149.174	136.14	97.0335	119.065
AC02g007950.1	AC1.0ch02	1195485	1209135	+	1125	KAI5650666.1 hypothetical protein M9H77_36671 [Catharanthus roseus]	Uncharacterized protein OS=Coffea canephora OX=49390 GN=GSCOC_T00025884001 PE=4 SV=1	0	8.32134	7.5989	6.7946	7.85419	5.85987	6.92948	6.89333	8.79101	3.61258	3.81564	3.91015	2.61304	3.31943	2.99967	3.82472	3.78828	2.61636	4.09744	4.13586	3.96283	3.86168	3.31048	3.63717	3.91576	2.89235	2.9908	2.8681	6.21949	3.27993	3.16718	2.26176	3.52669	3.82868	5.57832	3.79241	6.80135	4.4994	3.99684	5.16003	4.95839	5.12921	4.77806	3.17085	3.39334	4.79629	4.32192	4.3126	4.2355
AC02g007960.1	AC1.0ch02	1210686	1212859	+	1170	KAI5650667.1 hypothetical protein M9H77_36672 [Catharanthus roseus]	Tubby-like F-box protein OS=Coffea arabica OX=13443 GN=LOC113738142 PE=3 SV=1	Tubby-like F-box protein 6 OS=Oryza sativa subsp. japonica OX=39947 GN=TULP6 PE=2 SV=1	53.8967	56.3585	61.1514	56.7073	60.491	53.2785	67.5948	70.1852	70.1937	80.3707	76.9682	100.639	82.8111	96.4631	79.3442	95.6953	152.252	146.799	153.195	116.456	125.307	124.727	134.651	128.907	67.02	67.1269	67.2979	63.3545	63.8416	69.5306	60.5962	56.4271	109.28	132.305	112.661	113.545	101.945	119.55	102.313	127.638	127.065	120.049	128.759	106.89	100.037	101.438	126.914	111.652
AC02g007970.1	AC1.0ch02	1213281	1215269	-	1605	KAI5650668.1 hypothetical protein M9H77_36673 [Catharanthus roseus]	Beta-amylase OS=Coffea arabica OX=13443 GN=LOC113738141 PE=3 SV=1	Inactive beta-amylase 9 OS=Arabidopsis thaliana OX=3702 GN=BAM9 PE=2 SV=1	64.2663	65.9979	82.4412	64.352	82.5265	68.641	73.2165	85.766	119.169	128.278	127.526	188.587	141.338	173.665	141.74	138.931	211.221	245.374	178.855	206.067	195.212	128.427	117.905	107.762	78.3415	112.1	121.587	145.578	117.843	119.616	108.564	88.1673	179.623	210.204	176.413	163.736	144.104	155.521	243.52	255.117	105.965	143.64	200.329	152.191	117.558	138.81	96.0067	155.419
AC02g007990.1	AC1.0ch02	1219094	1221466	-	1647	KAI5650670.1 hypothetical protein M9H77_36675 [Catharanthus roseus]	probable serine/threonine-protein kinase At1g54610 OS=Coffea arabica OX=13443 GN=LOC113738140 PE=4 SV=1	Probable serine/threonine-protein kinase At1g54610 OS=Arabidopsis thaliana OX=3702 GN=At1g54610 PE=1 SV=1	49.864	57.4139	48.274	54.7175	45.0478	54.9128	54.1428	47.5286	8.4141	6.7228	10.7015	4.85278	9.25946	7.97281	10.6492	11.0354	2.61636	3.78225	5.57074	2.6845	6.85645	5.35519	2.50055	6.42184	74.6227	57.4899	47.0164	70.2064	61.0302	49.4227	56.9208	64.656	31.9922	37.0794	28.9662	40.6192	31.4958	28.1555	33.5679	24.632	19.3511	19.61	17.2132	16.1184	17.7169	17.2877	21.7684	17.295
AC02g008000.1	AC1.0ch02	1225518	1228328	+	1059	KAI5650672.1 hypothetical protein M9H77_36677 [Catharanthus roseus]	uncharacterized protein LOC113734003 isoform X1 OS=Coffea arabica OX=13443 GN=LOC113734003 PE=4 SV=1	0	37.9581	36.1651	36.1732	35.5009	34.9151	42.1652	43.7024	39.6668	17.0568	15.0203	15.229	13.7371	20.7028	18.077	15.1489	18.1179	31.497	34.1191	37.6447	35.0263	45.9461	38.5574	30.6886	35.8684	27.436	25.0341	20.384	22.2426	24.3652	22.5385	19.6961	22.8582	71.9661	80.0653	76.3713	67.4467	73.4696	65.9922	70.132	71.8966	32.5239	47.2829	40.9945	43.9437	48.6481	44.4903	43.2287	49.6495
AC02g008010.1	AC1.0ch02	1228259	1232956	-	1659	KAI3469440.1 hypothetical protein Pfo_026103 [Paulownia fortunei]	F-box domain-containing protein OS=Handroanthus impetiginosus OX=429701 GN=CDL12_11307 PE=4 SV=1	0	54.1527	62.5502	59.7278	57.7021	56.8285	61.1232	62.1069	64.1101	155.844	179.153	179.044	180.3	162.477	178.007	171.887	165.202	193.51	225.202	185.101	148.414	183.154	188.697	164.506	143.317	40.9061	40.8743	49.2699	64.0924	46.8562	48.0232	38.5441	49.1125	65.8013	61.5584	62.7056	61.464	60.9576	59.1532	66.6365	59.1807	162.27	173.603	164.771	128.608	135.177	141.733	159.155	137.301
AC02g008020.1	AC1.0ch02	1233943	1237400	-	2322	KAI5650634.1 hypothetical protein M9H77_36639 [Catharanthus roseus]	uncharacterized protein LOC113734444 isoform X1 OS=Coffea arabica OX=13443 GN=LOC113734444 PE=4 SV=1	0	39.8144	32.0842	35.0731	31.5738	39.2489	32.4247	30.1165	36.3791	79.7053	88.6077	90.0706	115.496	89.2752	92.3583	75.4445	94.5423	55.5474	60.0433	55.8763	42.185	41.0599	40.31	39.9331	35.3985	60.7394	58.2653	69.8587	53.34	66.7701	64.8903	65.2139	49.8962	52.4983	62.2147	70.6827	57.4336	58.6771	60.3966	52.2106	62.8595	42.1994	44.7943	44.7316	41.7381	43.7539	39.1515	30.3936	36.59
AC02g008030.1	AC1.0ch02	1242676	1245201	+	2526	KAI5650632.1 hypothetical protein M9H77_36637 [Catharanthus roseus]	receptor like protein kinase S.2-like OS=Coffea arabica OX=13443 GN=LOC113736313 PE=4 SV=1	Receptor like protein kinase S.2 OS=Arabidopsis thaliana OX=3702 GN=LECRKS2 PE=2 SV=2	5.31285	5.76954	4.59445	5.75974	5.49363	5.75277	5.15327	4.86007	5.30454	5.87488	9.32948	6.42061	6.81357	5.68358	5.69958	7.16479	1.40881	1.18195	1.6881	1.1505	2.12786	1.16841	1.36394	2.34946	11.9826	11.8524	11.37	15.1798	5.27132	6.11339	6.50255	10.1882	12.3296	21.132	11.9657	13.9176	11.7108	15.9873	19.142	15.515	3.49719	2.0904	1.69867	3.73267	2.64285	3.17788	3.08043	2.94132
AC02g008040.1	AC1.0ch02	1245436	1246856	-	786	KAI5650631.1 hypothetical protein M9H77_36636 [Catharanthus roseus]	Putative calcium-binding protein CML22 OS=Capsicum baccatum OX=33114 GN=CQW23_34389 PE=4 SV=1	Probable calcium-binding protein CML22 OS=Arabidopsis thaliana OX=3702 GN=CML22 PE=3 SV=1	2.81645	1.54792	2.78255	1.6232	1.95329	1.30745	2.54317	2.71592	0.548746	0.302829	1.23478	1.34385	0.960888	0.631509	0.974929	0.41177	2.61636	1.33955	2.70097	2.04533	1.89143	1.55787	1.36394	1.25304	3.14027	3.54466	5.7362	4.00577	3.63135	4.1247	3.48687	2.74298	4.21803	4.46266	3.40009	3.77853	3.69814	3.55274	3.44002	5.59818	2.56461	3.484	3.17085	2.20567	1.85979	1.90673	3.49115	2.35306
AC02g008050.1	AC1.0ch02	1247216	1250145	-	1020	KAI5650630.1 hypothetical protein M9H77_36635 [Catharanthus roseus]	protein PHR1-LIKE 3-like isoform X1 OS=Coffea arabica OX=13443 GN=LOC113737039 PE=3 SV=1	Protein PHR1-LIKE 2 OS=Arabidopsis thaliana OX=3702 GN=PHL2 PE=1 SV=1	26.3082	29.7624	25.3018	25.8141	26.7967	31.3788	27.6402	32.5911	13.9016	14.4146	15.4348	15.2303	16.2477	11.604	14.174	13.0943	32.8051	35.3798	38.1512	29.7852	38.2227	34.9548	33.265	29.2899	31.0721	30.905	25.9153	24.4563	30.6908	21.36	23.0888	22.9888	12.135	12.4036	12.8811	11.0837	9.30697	11.724	12.262	11.6762	38.0028	37.6272	33.4071	39.7021	34.3571	34.4482	36.5544	33.884
AC02g008060.1	AC1.0ch02	1251801	1255407	+	1353	CDO99458.1 unnamed protein product [Coffea canephora]	Protein arginine methyltransferase NDUFAF7 OS=Coffea canephora OX=49390 GN=GSCOC_T00026641001 PE=3 SV=1	0	12.418	9.63935	11.1302	9.7392	10.7431	11.5709	9.77113	13.0793	8.45983	6.60166	5.76233	4.92744	5.76533	6.70979	6.67451	7.65891	12.0755	10.0072	12.8296	13.6782	12.4519	11.1972	12.7301	19.5788	13.2222	10.7447	9.62863	10.8578	14.5254	12.7424	15.0784	13.1924	13.5626	15.2912	13.1427	11.7134	15.4089	11.4576	15.9794	12.9558	10.9579	8.56069	7.70062	8.99235	9.98411	10.6777	9.85737	7.52978
AC02g008080.1	AC1.0ch02	1259043	1261984	-	603	KAI5650627.1 hypothetical protein M9H77_36632 [Catharanthus roseus]	60S ribosomal protein L13a-4-like OS=Coffea arabica OX=13443 GN=LOC113736312 PE=3 SV=1	60S ribosomal protein L13a-4 OS=Arabidopsis thaliana OX=3702 GN=RPL13AD PE=2 SV=1	109.65	100.052	108.714	101.005	91.1942	117.997	97.5105	106.779	145.372	120.95	129.995	97.9516	121.072	108.777	100.118	121.637	131.321	127.099	126.101	120.547	149.581	139.917	128.21	139.401	109.331	115.201	112.368	142.837	109.409	132.8	112.711	95.2207	159.896	167.94	159.347	139.428	151.254	130.474	159.85	150.831	102.817	110.692	119.36	127.929	104.246	111.607	168.397	106.005
AC02g008090.1	AC1.0ch02	1262541	1264433	-	1206	KAF7131837.1 hypothetical protein RHSIM_Rhsim09G0055600 [Rhododendron simsii]	BHLH domain-containing protein OS=Rhododendron simsii OX=118357 GN=RHSIM_Rhsim09G0055600 PE=4 SV=1	Transcription factor FAMA OS=Arabidopsis thaliana OX=3702 GN=FAMA PE=1 SV=1	6.59306	6.12134	5.75923	6.85933	3.96762	9.02139	6.62563	7.79041	3.84122	2.60433	2.53817	4.85278	2.97002	2.68392	3.22476	2.30591	20.9309	23.4027	17.1343	30.1687	25.2979	29.4049	30.6886	18.4824	0	0	0	0	0	0	0	0	1.16807	0.262509	0.653864	0.503803	0.55472	1.24346	1.27614	1.19961	31.3581	25.8812	24.6873	22.2264	21.828	21.7367	29.2641	28.2367
AC02g008100.1	AC1.0ch02	1265834	1272045	-	3024	XP_027116784.1 26S proteasome non-ATPase regulatory subunit 1 homolog A-like [Coffea arabica]_x0001_XP_027119010.1 26S proteasome non-ATPase regulatory subunit 1 homolog A-like [Coffea arabica]	26S proteasome non-ATPase regulatory subunit 1 homolog OS=Coffea arabica OX=13443 GN=LOC113734438 PE=3 SV=1	26S proteasome non-ATPase regulatory subunit 1 homolog A OS=Arabidopsis thaliana OX=3702 GN=RPN2A PE=1 SV=1	280.237	261.951	260.266	259.502	275.414	252.207	274.462	219.204	314.431	286.173	299.024	273.249	270.359	279.364	286.479	283.545	215.95	211.412	227.388	208.88	190.956	211.481	232.93	217.403	272.377	285.013	275.952	269.863	274.812	270.462	251.149	269.465	279.493	292.96	284.627	290.254	281.921	265.301	254.894	269.112	169.497	172.806	167.375	211.744	208.688	196.901	158.642	234.011
AC02g008110.1	AC1.0ch02	1272799	1273439	+	444	XP_027119009.1 cytochrome b5, seed isoform-like [Coffea arabica]	cytochrome b5, seed isoform-like OS=Coffea arabica OX=13443 GN=LOC113736308 PE=3 SV=1	Cytochrome b5, seed isoform OS=Nicotiana tabacum OX=4097 PE=2 SV=1	0.640103	1.12576	0.776526	0.523613	0.305202	0.784469	1.53929	0.214415	0.411559	0.0605657	0	0	0.174707	0	0.524962	0.494124	1.40881	1.33955	1.51929	1.40617	1.97024	1.55787	1.06084	1.87956	3.14027	2.32618	1.43405	3.37328	2.22567	2.136	3.39263	5.7472	0	0.0656273	0	0	0.0616356	0	0	0	1.86517	2.98629	1.35893	1.527	0.685184	0.508461	2.05362	0.470611
AC02g008130.1	AC1.0ch02	1277221	1279536	-	594	KAI5650622.1 hypothetical protein M9H77_36627 [Catharanthus roseus]	Cyclin-dependent kinase inhibitor OS=Corchorus capsularis OX=210143 GN=CCACVL1_06659 PE=3 SV=1	Cyclin-dependent kinase inhibitor 3 OS=Arabidopsis thaliana OX=3702 GN=KRP3 PE=1 SV=1	32.3252	31.5917	35.3966	35.2391	36.258	31.3134	31.7896	36.4505	32.3303	31.4336	39.6503	40.0168	32.4081	38.2853	31.8727	34.0945	20.4277	17.8081	20.7637	24.0327	19.9389	22.6865	23.4901	16.9161	13.9659	17.7233	17.1062	15.7068	16.6339	20.6971	18.094	15.5436	25.6976	25.1352	29.4893	23.9936	24.3461	28.3331	24.1911	27.671	27.1615	24.1889	18.4588	31.558	23.492	22.6265	30.1882	29.6485
AC02g008140.1	AC1.0ch02	1285089	1289070	-	1377	KAI5650620.1 hypothetical protein M9H77_36625 [Catharanthus roseus]	RING-type domain-containing protein OS=Nyssa sinensis OX=561372 GN=F0562_000111 PE=4 SV=1	E3 ubiquitin-protein ligase PRT1 OS=Arabidopsis thaliana OX=3702 GN=PRT1 PE=2 SV=2	10.5617	11.7502	11.1949	10.7341	11.3535	9.93661	10.8419	11.1496	19.3433	17.8063	18.0416	19.6351	17.4707	17.7612	21.0735	17.9532	21.7359	19.5416	18.1471	18.408	14.6586	16.0656	20.838	18.639	14.7097	12.4063	17.4135	15.496	18.1568	12.9633	13.4763	14.2374	14.2115	12.141	11.3118	13.6657	9.80006	10.8359	9.98715	11.3563	17.0197	12.841	16.5337	14.5914	13.3122	18.3046	11.6029	13.2948
AC02g008140.2	AC1.0ch02	1285089	1289070	-	1404	KAI5650620.1 hypothetical protein M9H77_36625 [Catharanthus roseus]	RING-type domain-containing protein OS=Nyssa sinensis OX=561372 GN=F0562_000111 PE=4 SV=1	E3 ubiquitin-protein ligase PRT1 OS=Arabidopsis thaliana OX=3702 GN=PRT1 PE=2 SV=2	14.9144	13.5795	11.7126	12.3049	15.4432	14.6434	15.3929	15.0805	20.395	24.7108	28.9488	29.9379	24.459	27.4707	21.8234	24.0473	22.8428	24.8998	23.2114	23.777	19.5448	18.5971	26.9757	24.9042	17.9326	18.831	21.7156	18.8693	16.8682	17.7509	18.3768	20.6377	14.7307	15.6849	13.9273	13.4767	13.4982	12.257	15.7575	13.9155	17.6025	18.4154	20.4972	13.743	20.164	17.0334	16.8397	19.0597
AC02g008140.3	AC1.0ch02	1285089	1289070	-	1371	KAI5650620.1 hypothetical protein M9H77_36625 [Catharanthus roseus]	RING-type domain-containing protein OS=Nyssa sinensis OX=561372 GN=F0562_000111 PE=4 SV=1	E3 ubiquitin-protein ligase PRT1 OS=Arabidopsis thaliana OX=3702 GN=PRT1 PE=2 SV=2	7.80925	9.70971	11.7773	8.53489	10.4379	6.07963	9.30265	9.50573	15.4563	16.8978	15.5034	17.7687	17.0339	20.2872	14.324	18.2826	13.1824	15.7594	12.8296	15.0843	12.7672	11.8788	15.3064	13.0003	10.2472	12.1848	10.8578	13.4931	11.0112	9.28057	12.4397	11.8863	11.1616	9.3847	9.48103	7.9349	9.92333	10.747	9.8207	10.3966	13.2893	13.8365	15.1748	10.18	11.0608	10.4234	10.3708	8.94161
AC02g008160.1	AC1.0ch02	1291244	1292814	+	1560	0	0	0	3.00848	3.16621	2.84726	2.77515	2.07537	4.64144	1.80699	1.21502	0	0.0605657	0	0	0	0	0	0	0	0	0	0	0	0	0	0	0	0	0	0	0	0	0	0	0.389357	0.459391	0.850023	0.503803	0.677991	1.06582	0.554842	0	0.233146	0.398172	0	0.169667	0.587301	0.508461	0.205362	0.235306
AC02g008170.1	AC1.0ch02	1295215	1297795	-	714	KAI5650615.1 hypothetical protein M9H77_36620 [Catharanthus roseus]	Dienelactone hydrolase domain-containing protein OS=Davidia involucrata OX=16924 GN=Din_019103 PE=4 SV=1	Endo-1,3;1,4-beta-D-glucanase OS=Zea mays OX=4577 PE=1 SV=1	11.1378	12.5241	11.5832	13.1427	9.94957	12.6822	11.5781	12.0787	11.2036	10.2356	13.9942	9.55625	8.56064	10.9725	10.1243	14.1649	27.2705	28.1305	26.9253	27.7398	27.5834	27.0681	33.6438	21.9282	24.3784	25.588	28.7834	26.67	28.1137	27.4734	30.5337	15.1517	7.98182	7.28463	8.56562	6.17159	6.16356	5.2403	8.37811	6.63784	19.2345	16.7232	19.931	20.0207	19.4788	16.2707	24.9515	17.5303
AC02g008170.2	AC1.0ch02	1295215	1297795	-	543	KAI5650615.1 hypothetical protein M9H77_36620 [Catharanthus roseus]	endo-1,31,4-beta-D-glucanase-like OS=Nicotiana tabacum OX=4097 GN=LOC107807181 PE=4 SV=1	Endo-1,3;1,4-beta-D-glucanase OS=Zea mays OX=4577 PE=1 SV=1	6.59306	8.51358	6.98873	10.2628	5.98195	7.84469	5.82252	7.43305	6.90505	5.87488	8.0947	7.54048	6.63886	5.68358	7.04948	7.24715	17.5095	16.1534	14.6865	16.874	16.156	14.4103	16.8219	14.41	14.627	14.2894	16.7989	17.2881	16.2825	15.8359	16.492	12.9312	3.04996	3.54387	3.79241	4.78613	3.75977	4.08565	5.16003	5.91807	12.4733	13.5378	14.1556	11.5374	12.3333	8.13537	14.9914	11.8829
AC02g008180.1	AC1.0ch02	1298357	1299016	+	255	KAG2371689.1 40S ribosomal protein [Vigna angularis]	40S ribosomal protein OS=Phaseolus angularis OX=3914 GN=HKW66_Vig0218630 PE=3 SV=1	40S ribosomal protein S28-2 OS=Arabidopsis thaliana OX=3702 GN=RPS28C PE=3 SV=1	26.1162	24.5557	28.5373	24.6622	25.1486	31.9017	24.4278	28.3742	38.0006	34.4619	28.9488	23.6667	34.3299	26.0498	29.3229	35.0004	50.5159	34.9858	36.041	46.4035	52.0932	46.7362	34.6289	35.8684	44.7902	42.0928	49.065	58.2945	45.2162	46.1082	37.2247	48.7206	53.4068	56.4395	57.9324	45.4053	53.9928	52.9359	58.6468	50.7035	32.9902	26.9761	39.6356	29.8614	32.791	30.5076	49.8003	25.1777
AC02g008190.1	AC1.0ch02	1299385	1300851	-	798	KAI3469502.1 hypothetical protein Pfo_026165 [Paulownia fortunei]	endo-1,31,4-beta-D-glucanase-like OS=Coffea arabica OX=13443 GN=LOC113743557 PE=4 SV=1	Endo-1,3;1,4-beta-D-glucanase OS=Zea mays OX=4577 PE=1 SV=1	70.9874	67.6865	73.4464	52.2042	62.8105	47.5257	65.3863	54.6758	123.468	153.292	171.018	98.3995	113.123	115.566	132.74	86.2246	346.467	498.627	375.603	179.478	354.328	308.751	371.522	251.548	88.0928	61.3669	64.7371	108.894	65.9501	64.0801	56.8266	78.3709	56.911	49.9424	48.3206	39.4856	41.604	42.7217	46.9396	39.3472	240.49	282.801	241.211	163.05	127.738	101.565	227.13	121.182
AC02g008200.1	AC1.0ch02	1301197	1301810	+	534	KZV56417.1 protein LHCP TRANSLOCATION DEFECT [Dorcoceras hygrometricum]	ANK_REP_REGION domain-containing protein OS=Gossypium schwendimanii OX=34291 GN=Goshw_007655 PE=4 SV=1	Protein LHCP TRANSLOCATION DEFECT OS=Arabidopsis thaliana OX=3702 GN=LTD PE=1 SV=1	34.2455	32.2953	31.8376	28.1704	32.7176	30.3328	30.8527	36.0217	11.295	9.87221	10.2213	8.95899	11.0065	7.65705	7.87442	7.74127	55.9499	70.3657	54.4414	51.0055	75.815	62.5097	69.1062	65.4715	7.6854	5.76007	6.0435	5.69241	8.08269	6.99725	5.65439	8.22895	24.9188	17.1943	20.2698	20.8449	22.8668	18.8295	19.9188	22.3927	99.2036	105.117	94.7856	63.1161	69.9867	65.3372	103.708	61.4147
AC02g008210.1	AC1.0ch02	1302009	1304067	-	1008	KAI5641840.1 hypothetical protein M9H77_00388 [Catharanthus roseus]	Chloroplastic lipocalin OS=Olea europaea subsp. europaea OX=158383 GN=OLEA9_A040000 PE=3 SV=1	Chloroplastic lipocalin OS=Arabidopsis thaliana OX=3702 GN=CHL PE=1 SV=1	36.7419	34.0543	33.0671	32.4116	33.5722	36.5432	35.939	35.5214	16.4166	14.2935	11.3875	12.9159	15.1995	12.1566	13.424	14.9061	32.0001	32.2279	44.7348	41.5458	45.4732	34.7601	40.8424	46.206	12.9743	14.5109	10.1408	12.0173	12.0655	14.2891	11.5915	14.1068	34.3932	30.1229	29.097	36.9666	34.3927	28.2443	31.515	31.4298	55.3722	49.1742	50.1673	48.1854	49.1375	39.0244	56.6799	47.1788
AC02g008220.1	AC1.0ch02	1332312	1338865	+	3957	KAI5650610.1 hypothetical protein M9H77_36615 [Catharanthus roseus]	Mediator of RNA polymerase II transcription subunit 33A OS=Coffea canephora OX=49390 GN=GSCOC_T00025978001 PE=4 SV=1	Mediator of RNA polymerase II transcription subunit 33A OS=Arabidopsis thaliana OX=3702 GN=MED33A PE=1 SV=1	47.3036	42.4976	49.7624	46.2874	44.8036	55.1743	46.3794	46.9569	23.7332	20.1078	21.3343	25.3838	27.8657	24.9446	25.5731	28.7415	37.9372	36.7982	38.32	38.4778	32.5484	41.4784	48.6472	59.6762	146.684	97.3673	115.339	113.743	142.56	102.97	120.721	164.056	44.1271	49.7455	38.0549	43.3271	36.1801	41.4783	44.7757	46.5449	37.8862	36.2336	30.2363	45.3011	43.5581	42.3294	27.9292	58.3558
AC02g008230.1	AC1.0ch02	1339180	1341297	-	1992	KAI5650608.1 hypothetical protein M9H77_36613 [Catharanthus roseus]	PPR_long domain-containing protein OS=Coffea canephora OX=49390 GN=GSCOC_T00025979001 PE=4 SV=1	Pentatricopeptide repeat-containing protein At5g19020, mitochondrial OS=Arabidopsis thaliana OX=3702 GN=PCMP-E42 PE=2 SV=1	4.73676	4.29197	3.94734	4.29362	3.35722	3.53011	4.28323	2.93034	2.74373	3.39168	2.46957	2.23975	2.70796	3.31542	2.92479	4.03534	4.83021	4.25503	3.79823	3.70717	3.38882	5.16046	4.31914	9.71108	5.37151	3.98774	6.55566	4.11119	6.32559	4.71394	5.08895	6.53091	6.2946	6.16896	5.49246	5.66779	8.69062	7.28312	5.65939	8.47724	3.73034	3.78263	3.28409	4.41134	4.11111	1.6525	5.03137	3.05897
AC02g008240.1	AC1.0ch02	1342044	1344187	-	717	KAI5650605.1 hypothetical protein M9H77_36610 [Catharanthus roseus]	Ribosomal protein L34e superfamily protein OS=Handroanthus impetiginosus OX=429701 GN=CDL12_09965 PE=4 SV=1	Uncharacterized protein At5g19025 OS=Arabidopsis thaliana OX=3702 GN=At5g19025 PE=2 SV=3	3.00848	4.01053	3.17081	2.93223	3.23514	4.05309	2.54317	4.35977	2.33217	1.81697	2.12657	3.2103	2.88266	2.36816	2.6998	2.22356	3.62265	2.28511	3.2918	2.55667	2.4431	3.40785	3.03098	6.57847	5.45415	3.54466	2.97053	3.58411	1.52283	2.94621	3.58111	3.39607	2.27125	2.42821	2.35391	1.95224	2.83524	2.13165	2.99615	3.03901	2.44803	4.1808	2.26489	3.73267	3.5238	3.55922	2.77239	2.82367
AC02g008250.1	AC1.0ch02	1344936	1348413	-	1239	KAI5650604.1 hypothetical protein M9H77_36609 [Catharanthus roseus]	Serine incorporator OS=Coffea canephora OX=49390 GN=GSCOC_T00025981001 PE=3 SV=1	Serine incorporator 3 OS=Pongo abelii OX=9601 GN=SERINC3 PE=2 SV=1	38.7902	36.5873	43.8737	38.9568	42.9113	34.3205	38.1476	38.3803	49.6157	52.8739	49.0484	53.0073	51.6259	50.8365	52.4962	45.2123	50.4153	50.9028	51.9936	38.8613	46.1825	48.9757	45.3889	48.3988	69.5818	73.8839	68.8344	69.3631	66.3015	69.3833	75.2034	76.281	64.6333	70.0899	69.8981	72.9885	67.1828	63.7717	49.048	55.8218	45.8132	45.9888	46.2037	45.1314	48.8438	52.1172	34.0901	52.8261
AC02g008270.1	AC1.0ch02	1352275	1352910	+	330	0	0	0	0.128021	0	0.0647105	0.209445	0.0610403	0.326862	0.133851	0.42883	0.411559	0.121131	0	0.373291	0	0.552571	0.449967	0.658831	0.201259	0.157594	0.16881	0.255667	0.551668	0	0.151549	0.313261	0	0	0	0	0	0	0	0	3.634	3.15011	1.89621	4.28233	1.60253	2.66456	2.05292	3.19896	0.233146	0.995429	1.69867	0.509001	0.685184	0.635576	0.924128	0.235306
AC02g008280.1	AC1.0ch02	1353596	1357901	-	1440	KAI5650602.1 hypothetical protein M9H77_36607 [Catharanthus roseus]	CNNM transmembrane domain-containing protein OS=Coffea canephora OX=49390 GN=GSCOC_T00025983001 PE=4 SV=1	DUF21 domain-containing protein At4g14240 OS=Arabidopsis thaliana OX=3702 GN=CBSDUF1 PE=1 SV=1	38.3422	35.3912	41.1559	40.2135	41.9347	38.2429	38.2145	36.2361	29.0835	29.2532	26.3421	29.042	32.1461	31.1808	31.0477	32.6122	41.5599	53.4243	51.656	43.4633	54.2211	61.2439	46.7528	44.1698	35.5346	48.739	38.3096	47.226	42.7563	43.5303	45.0466	43.4959	43.2835	42.1327	42.5012	45.7831	45.9801	44.5869	39.7267	47.0247	41.0337	39.2199	44.0521	44.1134	47.6692	45.253	45.8984	42.1197
AC02g008290.1	AC1.0ch02	1359076	1360398	-	384	0	0	0	1.92031	1.12576	1.74718	2.04209	2.13641	1.56894	3.27935	3.64505	2.3779	2.72546	2.19517	1.71714	2.09648	3.15755	2.24984	3.2118	3.92454	3.62466	2.61656	4.09067	4.49215	3.40785	2.19746	4.54228	0.826387	1.32925	0.614593	1.3704	0.585702	0.736553	1.22512	0.522473	3.11486	1.83756	2.35391	2.20414	2.15725	1.95401	2.77421	2.87906	5.94522	4.47943	4.19005	1.69667	5.48147	3.05076	3.08043	2.35306
AC02g008300.1	AC1.0ch02	1367054	1368061	+	1008	XP_027117528.1 adenylate isopentenyltransferase 5, chloroplastic-like [Coffea arabica]_x0001_XP_027120287.1 adenylate isopentenyltransferase 5, chloroplastic-like [Coffea arabica]	adenylate isopentenyltransferase 5, chloroplastic-like OS=Coffea arabica OX=13443 GN=LOC113734946 PE=4 SV=1	Adenylate isopentenyltransferase 5, chloroplastic OS=Arabidopsis thaliana OX=3702 GN=IPT5 PE=1 SV=2	0.576093	0.14072	0.129421	0	0.122081	0	0.133851	0.142943	1.00603	1.02962	0.205797	0.298633	0.349414	0.236816	1.12492	0.741185	0.201259	0.157594	0.0844052	0.639166	0.551668	0.486836	0.681969	0	5.04096	5.31699	3.1754	4.74368	3.27993	6.77629	4.90047	12.1475	3.37443	5.57832	3.59625	3.96745	6.04029	3.99684	6.71359	3.43888	0.349719	0	0	0	0	0	0.205362	0
AC02g008310.1	AC1.0ch02	1371108	1373760	+	903	KAI5650599.1 hypothetical protein M9H77_36604 [Catharanthus roseus]	UPF0613 protein PB24D3.06c-like OS=Coffea arabica OX=13443 GN=LOC113734071 PE=4 SV=1	UPF0613 protein PB24D3.06c OS=Schizosaccharomyces pombe (strain 972 / ATCC 24843) OX=284812 GN=SPAPB24D3.06c PE=3 SV=1	12.0339	10.3429	11.0008	9.84392	10.7431	10.6557	13.1843	10.8637	8.094	8.41864	9.05508	7.01787	7.33769	8.52538	8.69936	9.14129	9.15726	7.24932	10.6351	10.0988	8.03859	7.01043	7.65321	6.57847	8.42914	15.8402	9.32133	10.7523	13.1197	13.1106	7.63342	11.3638	12.2647	14.3724	13.7311	15.2401	13.9296	11.5464	14.7033	14.1554	7.92696	8.26206	7.92711	7.12601	10.1799	8.13537	6.9823	6.58855
AC02g008320.1	AC1.0ch02	1376199	1378971	+	1911	KAI5650598.1 hypothetical protein M9H77_36603 [Catharanthus roseus]	Uncharacterized protein LOC111369486 OS=Olea europaea subsp. europaea OX=158383 GN=OLEA9_A015038 PE=4 SV=1	0	58.4414	48.83	55.7804	62.5194	53.1051	58.9005	58.0244	51.674	23.5503	20.3501	23.3237	16.1262	26.8175	20.3662	21.6734	23.0591	10.5661	13.0015	16.9654	14.8287	14.1857	16.9419	8.78983	9.39782	10.5777	11.1878	12.3943	11.4902	16.1654	11.4166	10.2721	15.0211	42.1803	42.0015	33.9355	58.6301	42.8367	41.2118	36.3421	45.7451	29.2598	27.5734	23.6681	27.1467	29.5608	23.0078	28.2373	35.1782
AC02g008330.1	AC1.0ch02	1380171	1385130	+	846	KAI5650597.1 hypothetical protein M9H77_36602 [Catharanthus roseus]	Uncharacterized protein OS=Coffea canephora OX=49390 GN=GSCOC_T00025990001 PE=4 SV=1	TVP38/TMEM64 family membrane protein slr0305 OS=Synechocystis sp. (strain PCC 6803 / Kazusa) OX=1111708 GN=slr0305 PE=3 SV=1	23.0437	23.3596	20.9015	19.3213	24.172	20.0693	23.5578	16.8673	25.9282	26.5884	24.9015	25.2345	28.3025	33.3121	26.2481	33.1886	24.7548	23.5603	22.6206	19.942	19.466	21.8102	20.5349	17.386	14.2139	14.5109	13.521	16.5502	14.174	13.4789	12.3454	15.6742	21.0253	23.954	23.866	24.9383	21.8806	19.3624	21.8053	23.3524	19.0014	18.0173	20.2708	19.0027	16.1508	16.0165	16.8397	18.7068
AC02g008350.1	AC1.0ch02	1386520	1387449	+	627	XP_027118163.1 uncharacterized protein LOC113735347 [Coffea arabica]_x0001_XP_027121238.1 uncharacterized protein LOC113738204 [Coffea arabica]_x0001_XP_027165766.1 uncharacterized protein LOC113765718 [Coffea eugenioides]_x0001_CDO98994.1 unnamed protein product [Coffea canephora]	Uncharacterized protein OS=Coffea canephora OX=49390 GN=GSCOC_T00025991001 PE=4 SV=1	0	7.4892	6.40278	6.85931	5.49793	6.71444	7.71394	6.96026	6.21803	2.92664	2.18037	0.823189	3.43428	3.9309	2.68392	3.82472	3.95299	0.805034	1.02436	0.337621	0.511333	0.709287	0.876304	0.909293	0.783152	2.5618	3.65543	1.84378	1.3704	2.81137	4.05104	2.45024	4.96349	5.71057	5.18456	4.77321	5.60481	5.97865	5.06266	4.93809	4.39857	2.68118	3.98172	2.37813	0.509001	2.44709	2.41519	2.36166	2.2354
AC02g008370.1	AC1.0ch02	1395550	1398785	+	2010	KAI5650595.1 hypothetical protein M9H77_36600 [Catharanthus roseus]	heavy metal-associated isoprenylated plant protein 33-like isoform X2 OS=Coffea arabica OX=13443 GN=LOC113734076 PE=4 SV=1	Heavy metal-associated isoprenylated plant protein 32 OS=Arabidopsis thaliana OX=3702 GN=HIPP32 PE=2 SV=1	339.895	316.973	323.358	356.371	355.987	339.021	331.951	268.662	97.0365	84.5498	63.7972	50.6929	82.8111	66.0717	67.4951	73.6244	39.2454	32.2279	37.3071	39.2448	45.9461	47.3204	29.9309	33.6755	39.0055	45.9698	35.544	35.6303	42.8734	45.077	32.7955	44.8021	145.035	144.905	151.37	139.491	150.144	155.077	134.549	128.358	119.487	111.189	82.2155	104.515	116.873	126.352	109.355	125.535
AC02g008380.1	AC1.0ch02	1409512	1410585	-	684	PIM98685.1 hypothetical protein CDL12_28831 [Handroanthus impetiginosus]	BHLH domain-containing protein OS=Handroanthus impetiginosus OX=429701 GN=CDL12_28831 PE=4 SV=1	Transcription factor MUTE OS=Arabidopsis thaliana OX=3702 GN=MUTE PE=2 SV=1	0.768123	1.68864	2.84726	1.46612	2.07537	0.719097	3.01165	2.64445	0	0	0	0	0	0	0	0	0	0	0	0	0	0	0	0	0.165277	0.221541	0.204864	0	0	0	0	0	0.129786	0	0	0	0.123271	0.0888186	0.443874	0.159948	3.26404	2.7872	1.24569	1.86634	1.56614	2.92365	3.08043	0.941222
AC02g008390.1	AC1.0ch02	1412404	1413245	-	537	XP_009611831.1 dual specificity protein phosphatase 1-like isoform X1 [Nicotiana tomentosiformis]_x0001_XP_009611832.1 dual specificity protein phosphatase 1-like isoform X1 [Nicotiana tomentosiformis]_x0001_XP_009611834.1 dual specificity protein phosphatase 1-like isoform X1 [Nicotiana tomentosiformis]_x0001_XP_009611835.1 dual specificity protein phosphatase 1-like isoform X1 [Nicotiana tomentosiformis]_x0001_XP_018629360.1 dual specificity protein phosphatase 1-like isoform X1 [Nicotiana tomentosiformis]_x0001_XP_018629362.1 dual specificity protein phosphatase 1-like isoform X1 [Nicotiana tomentosiformis]	dual specificity protein phosphatase 1-like OS=Nicotiana tabacum OX=4097 GN=LOC107814124 PE=4 SV=1	Dual specificity protein phosphatase 1 OS=Arabidopsis thaliana OX=3702 GN=DSPTP1 PE=1 SV=1	8.19332	8.3025	11.2596	9.16322	15.077	9.74049	9.03495	13.794	10.0146	13.2033	12.6908	19.6351	15.5489	15.7088	13.124	13.1766	21.1321	32.2279	20.1728	12.5277	20.8846	16.5524	12.6543	10.9641	13.3875	19.1633	19.5645	12.8606	17.4539	18.4875	16.0208	14.6292	4.41271	5.90646	6.47325	4.0934	4.31449	6.30612	5.38197	5.5182	24.7135	21.4017	26.1595	11.198	14.4868	18.9402	10.8842	14.0007
AC02g008400.1	AC1.0ch02	1413440	1415695	-	2256	KAI5659442.1 hypothetical protein M9H77_28235 [Catharanthus roseus]	DH200=94 genomic scaffold, scaffold_2579 OS=Coffea canephora OX=49390 GN=GSCOC_T00009181001 PE=4 SV=1	Pentatricopeptide repeat-containing protein At2g17210 OS=Arabidopsis thaliana OX=3702 GN=PCMP-E77 PE=3 SV=2	28.7406	30.7474	26.9843	24.6098	28.5669	25.0376	27.4395	30.5899	32.5132	37.3691	42.6	48.3039	44.0261	43.5741	38.6222	43.3182	48.7046	67.4502	49.3771	25.9502	36.6465	35.6364	29.4005	23.6512	24.1305	32.2342	33.2905	15.2852	25.0681	28.21	22.806	19.3315	15.5743	19.6226	24.1276	14.6103	16.5183	19.6289	18.9201	18.7139	45.1138	49.0747	51.2997	22.5657	34.9444	44.2361	19.2013	25.6483
AC02g008410.1	AC1.0ch02	1417583	1418893	+	1311	KAI5650591.1 hypothetical protein M9H77_36596 [Catharanthus roseus]	Basic 7s globulin OS=Nicotiana attenuata OX=49451 GN=BG_3 PE=3 SV=1	Probable aspartic proteinase GIP2 OS=Nicotiana benthamiana OX=4100 GN=GIP2 PE=1 SV=1	46.8555	51.5037	68.1402	39.3757	50.8466	38.8966	57.8906	110.352	11.6608	17.7458	22.9121	17.6193	18.8683	20.603	8.1744	18.7767	123.774	115.91	97.8256	40.3953	83.2231	72.7332	71.1521	73.1464	21.5687	36.7758	27.1445	20.7668	29.4023	26.9578	16.8689	19.7234	42.7644	48.0392	61.9863	21.2857	33.4065	47.3403	46.3293	75.6554	152.361	123.035	121.738	73.8051	102.582	103.472	81.426	174.832
AC02g008420.1	AC1.0ch02	1419559	1421034	+	1377	KAI5650590.1 hypothetical protein M9H77_36595 [Catharanthus roseus]	Basic 7S globulin-like OS=Olea europaea subsp. europaea OX=158383 GN=OLEA9_A000462 PE=3 SV=1	Probable aspartic proteinase GIP2 OS=Nicotiana benthamiana OX=4100 GN=GIP2 PE=1 SV=1	5.12082	11.8205	12.8774	5.28849	4.51698	7.91006	5.62175	6.07509	21.8584	26.7701	47.402	22.3975	29.8749	35.9171	30.2228	33.7651	12.1761	7.09172	13.4204	12.272	8.27502	9.83408	7.50166	16.2896	73.5484	84.0748	87.5795	42.166	73.2128	42.3518	38.6383	37.618	2.14146	2.95323	1.89621	1.44843	1.04781	1.33228	1.55356	2.39922	11.0744	6.07212	10.9847	8.99235	9.4947	8.77095	10.3708	15.0596
AC02g008440.1	AC1.0ch02	1423110	1424441	+	1332	XP_027116201.1 basic 7S globulin-like [Coffea arabica]_x0001_XP_027120191.1 basic 7S globulin-like [Coffea arabica]	basic 7S globulin-like OS=Coffea arabica OX=13443 GN=LOC113734078 PE=3 SV=1	Probable aspartic proteinase GIP2 OS=Nicotiana benthamiana OX=4100 GN=GIP2 PE=1 SV=1	3.64859	8.16178	2.52371	4.29362	3.35722	3.98772	5.22019	4.21683	34.6624	57.9008	119.225	43.5257	61.06	75.6233	56.9958	47.8476	40.5536	20.4872	27.0941	10.9937	14.7374	23.9523	20.9137	30.2297	44.2943	41.8713	50.9088	38.3711	28.8166	21.9493	46.2717	22.7276	0.519143	0	2.22314	0	0.369814	0.799367	0.110968	2.87906	9.55899	6.37075	11.3244	3.73267	5.08994	4.95749	7.49571	8.23569
AC02g008450.1	AC1.0ch02	1424739	1425882	+	801	KAI5650585.1 hypothetical protein M9H77_36590 [Catharanthus roseus]	Aquaporin OS=Coffea canephora OX=49390 GN=GSCOC_T00026001001 PE=3 SV=1	Probable aquaporin NIP7-1 OS=Arabidopsis thaliana OX=3702 GN=NIP7-1 PE=2 SV=2	16.3226	23.8521	5.88866	14.5041	13.673	13.4013	28.4434	25.3724	0.182915	1.45358	2.19517	1.56782	0.873534	1.81559	1.94986	0.988247	0.100629	0.157594	0.0844052	0	0	0.194734	0.303098	0.15663	1.0743	0.443082	1.02432	0.527075	1.1714	0.147311	1.22512	0.261236	0	0.0656273	0.130773	0.0629754	0	0.177637	0	0	0.466292	0.199086	0	0	0	0.25423	0	0.117653
AC02g008460.1	AC1.0ch02	1429909	1432840	+	672	KAI5650583.1 hypothetical protein M9H77_36588 [Catharanthus roseus]	DUF3700 domain-containing protein OS=Coffea canephora OX=49390 GN=GSCOC_T00026002001 PE=4 SV=1	Stem-specific protein TSJT1 OS=Nicotiana tabacum OX=4097 GN=TSJT1 PE=2 SV=1	449.16	408.652	424.954	398.626	482.707	442.833	407.041	400.313	423.54	461.693	346.974	533.06	505.252	458.002	428.069	490.418	1030.44	811.766	855.025	489.474	767.134	583.229	543.075	467.072	212.96	204.815	187.348	156.12	191.525	161.526	204.218	219.439	799.934	860.899	885.92	572.321	729.272	663.563	609.549	674.421	848.418	745.278	806.867	428.748	520.838	544.943	582.406	523.908
AC02g008470.1	AC1.0ch02	1436154	1436918	+	765	KAI5650581.1 hypothetical protein M9H77_36586 [Catharanthus roseus]	nuclear transcription factor Y subunit C-9-like isoform X1 OS=Coffea arabica OX=13443 GN=LOC113738212 PE=4 SV=1	Nuclear transcription factor Y subunit C-9 OS=Arabidopsis thaliana OX=3702 GN=NFYC9 PE=1 SV=1	105.873	113.139	108.843	108.283	121.348	100.151	113.773	115.284	94.2928	90.9092	84.0339	109.449	89.1005	91.4899	99.1428	101.213	80.2015	84.5491	82.1263	93.1905	78.9673	80.5226	84.5642	81.2912	205.274	158.402	150.37	230.543	152.634	158.58	196.584	196.972	76.314	65.496	74.7367	74.9408	75.7501	69.3673	76.0688	80.5338	97.1053	87.1996	77.2327	88.9055	72.7274	77.1589	80.8099	82.004
AC02g008480.1	AC1.0ch02	1437930	1445207	-	1353	KAI5650580.1 hypothetical protein M9H77_36585 [Catharanthus roseus]	ATP-dependent (S)-NAD(P)H-hydrate dehydratase OS=Coffea arabica OX=13443 GN=LOC113738213 PE=3 SV=1	ATP-dependent (S)-NAD(P)H-hydrate dehydratase OS=Vitis vinifera OX=29760 GN=VIT_05s0020g02800 PE=3 SV=1	57.8653	55.4438	52.092	68.2791	56.7675	51.8403	66.1224	61.0368	30.3182	27.6785	28.9488	32.4763	29.5255	31.4965	28.9479	34.8357	40.7549	34.907	42.1182	42.3128	42.0056	43.5231	40.7666	40.0974	61.3179	51.9514	55.1085	55.9754	58.6874	58.4823	56.0727	54.4678	54.1206	53.6831	52.963	45.4053	46.4116	55.4228	51.9887	53.1027	45.2303	44.1971	41.7872	44.7921	45.8095	57.5832	60.5817	40.3549
AC02g008490.1	AC1.0ch02	1445251	1446339	-	426	0	0	0	2.36838	1.26648	1.8766	1.88501	1.58705	1.24208	2.20854	1.5009	0.731661	0.484526	0.274396	0.671924	0.524121	0.473632	0.449967	0.741185	0	0.157594	0.337621	0	0.315239	0.389468	0.0757744	0	0.330555	0.443082	0.409729	0.105415	0.468562	0.883863	0.565439	1.04495	0.129786	0.328136	0.261546	0.188926	0.55472	0.532911	0.66581	0.479844	0.349719	0	0.113244	0	0	0	0.102681	0.117653
AC02g008500.1	AC1.0ch02	1447456	1449573	+	1362	KAI5650578.1 hypothetical protein M9H77_36583 [Catharanthus roseus]	Putative Trichome birefringence-like 11 isoform 1 OS=Davidia involucrata OX=16924 GN=Din_002394 PE=3 SV=1	Protein trichome birefringence-like 11 OS=Arabidopsis thaliana OX=3702 GN=TBL11 PE=2 SV=1	23.1717	21.3895	26.9196	28.5893	26.7357	22.5535	25.8333	22.2277	19.8463	17.0795	13.4454	14.857	16.073	11.9197	12.2241	14.7414	17.8114	14.735	17.7251	15.2122	20.0177	18.4024	21.1411	13.3136	7.6854	8.19702	8.39944	7.27364	10.4255	10.0171	9.80094	11.2332	18.1051	15.6193	16.8043	15.2401	15.5322	16.4314	14.7588	15.1951	18.6517	19.4109	18.3456	19.1724	19.4788	15.5081	15.8129	19.4127
AC02g008510.1	AC1.0ch02	1450445	1454256	+	1332	KAI5650577.1 hypothetical protein M9H77_36582 [Catharanthus roseus]	NEDD8-activating enzyme E1 catalytic subunit OS=Sesamum indicum OX=4182 GN=LOC105171382 PE=3 SV=1	NEDD8-activating enzyme E1 catalytic subunit OS=Arabidopsis thaliana OX=3702 GN=ECR1 PE=1 SV=2	34.4375	30.3252	33.3259	29.7936	33.267	29.483	31.0534	33.4487	48.7469	45.7271	46.3044	54.2019	46.2973	47.1264	47.9215	55.3418	42.2643	45.387	43.0467	38.7335	40.587	40.31	44.7827	37.1214	26.1138	26.4742	28.7834	29.9379	26.0052	28.5783	33.7379	26.1236	30.0454	39.0482	30.3393	28.276	29.3385	26.4679	32.9021	31.1899	29.9593	35.4373	39.0693	28.1647	29.4629	27.9653	38.608	29.0602
AC02g008520.1	AC1.0ch02	1456191	1456685	+	396	KAI3469531.1 hypothetical protein Pfo_026194 [Paulownia fortunei]	Uncharacterized protein (Fragment) OS=Davidia involucrata OX=16924 GN=Din_030136 PE=4 SV=1	0	9.02545	7.66926	7.24758	5.18377	6.9586	6.4065	5.68867	8.00482	15.0448	13.385	11.1817	10.6015	12.1421	7.73599	6.52452	9.88247	0.603776	0.630376	0.590837	0.255667	0.236429	1.07104	0.606195	0.626521	0.0826387	0.664623	0.204864	0.42166	0.351421	0.147311	0	0.391855	9.9935	11.5504	11.5734	7.24217	9.61515	7.46076	10.542	7.11768	5.01264	5.47486	4.86951	1.18767	4.60052	4.57615	3.18311	3.64724
AC02g008530.1	AC1.0ch02	1459080	1461118	+	912	KAI5650574.1 hypothetical protein M9H77_36579 [Catharanthus roseus]	3-dehydrosphinganine reductase OS=Coffea arabica OX=13443 GN=LOC113736594 PE=4 SV=1	3-dehydrosphinganine reductase TSC10A OS=Arabidopsis thaliana OX=3702 GN=TSC10A PE=1 SV=1	14.2103	13.861	13.2657	11.886	11.8418	13.1399	13.1174	13.5796	15.4106	15.9894	19.002	14.0357	14.0639	16.8139	13.799	12.9296	11.7736	11.7407	10.6351	15.7235	10.0876	14.4103	12.8816	14.41	15.2055	14.4002	13.6235	15.6014	17.5711	16.7934	16.2092	14.8905	11.0967	11.2223	11.9657	10.8318	10.1082	10.747	11.0414	10.2367	9.32584	13.2392	13.9291	10.3497	12.1375	12.7115	10.2681	10.8241
AC02g008540.1	AC1.0ch02	1462078	1463827	+	600	KAI5650573.1 hypothetical protein M9H77_36578 [Catharanthus roseus]	Glutaredoxin-dependent peroxiredoxin OS=Coffea arabica OX=13443 GN=LOC113736665 PE=3 SV=1	Peroxiredoxin-2F, mitochondrial OS=Arabidopsis thaliana OX=3702 GN=PRXIIF PE=1 SV=2	46.9195	47.7042	44.8444	46.6539	38.9437	49.3562	33.5966	48.3863	35.2112	34.9464	32.2416	26.1304	37.9987	29.4441	26.6231	33.8475	60.5788	60.9888	59.9277	55.4796	88.0305	65.7228	56.9066	61.2425	28.5103	33.0096	28.2713	34.1545	25.0681	34.7653	28.1777	27.8217	49.9675	48.4986	38.0549	51.7658	51.3424	42.1	46.9396	44.8654	83.5828	84.5119	81.3095	65.3218	75.4681	68.1337	100.114	58.7087
AC02g008570.1	AC1.0ch02	1468703	1471829	-	1221	KAI5650560.1 hypothetical protein M9H77_36565 [Catharanthus roseus]	RING-type domain-containing protein OS=Coffea canephora OX=49390 GN=GSCOC_T00026015001 PE=4 SV=1	E3 ubiquitin-protein ligase RHF1A OS=Arabidopsis thaliana OX=3702 GN=RHF1A PE=1 SV=1	13.5702	14.072	16.3718	13.9281	13.1847	11.9632	16.5975	11.9358	11.7523	14.7175	14.543	11.2734	12.9283	14.8405	13.874	14.1649	9.35852	9.21924	13.2516	6.136	9.61479	9.83408	10.1538	13.9401	2.47916	2.88003	4.40458	3.4787	3.86564	4.27201	3.95807	4.04916	12.4594	8.26904	10.2657	11.8394	11.9573	8.6154	11.5407	10.4766	9.67556	7.6648	10.4185	10.689	9.29893	8.26249	10.9869	9.29457
AC02g008580.1	AC1.0ch02	1472526	1473075	+	303	URM60727.1 Whirly family protein [Gymnema sylvestre]	Whirly family protein OS=Gymnema sylvestre OX=4068 PE=2 SV=1	0	1.28021	0.985043	1.2295	0.83778	1.09873	1.1767	0.936958	1.57238	1.41759	1.9381	1.09759	0.522608	1.57236	1.18408	1.49989	1.48237	2.31447	2.99428	2.86978	2.6845	2.83715	2.62891	3.33407	2.19282	0.991664	0.553853	0.717025	0.948736	1.63997	1.54676	0.753918	0.653091	1.62232	1.50943	1.50389	0.944632	1.7258	1.77637	1.16517	1.19961	0.582865	0.995429	2.94436	1.35734	1.95767	1.39827	1.74558	2.47071
AC02g008590.1	AC1.0ch02	1473332	1476159	+	885	URM60727.1 Whirly family protein [Gymnema sylvestre]	Whirly family protein OS=Gymnema sylvestre OX=4068 PE=2 SV=1	DEAD-box ATP-dependent RNA helicase 58, chloroplastic OS=Arabidopsis thaliana OX=3702 GN=RH58 PE=2 SV=1	0.832134	2.11081	1.29421	0.261806	1.28185	1.50357	1.40544	1.0006	0.868847	1.51414	0.480194	1.41851	1.65972	2.13134	1.12492	1.15295	0.603776	3.30947	1.43489	2.55667	2.36429	0.973671	2.57633	1.40967	0.743748	0.443082	0.307297	0.948736	2.69423	1.39945	0.848158	0.914328	1.03829	1.18129	1.70005	0.629754	1.9107	1.4211	1.49807	1.27958	0.699438	1.99086	1.92516	1.018	1.56614	0.762691	1.23217	1.41183
AC02g008590.2	AC1.0ch02	1473332	1476592	+	1110	URM60727.1 Whirly family protein [Gymnema sylvestre]	Whirly family protein OS=Gymnema sylvestre OX=4068 PE=2 SV=1	DEAD-box ATP-dependent RNA helicase 58, chloroplastic OS=Arabidopsis thaliana OX=3702 GN=RH58 PE=2 SV=1	1.53625	4.15125	3.62379	2.40862	2.38057	1.96117	2.74395	3.57358	3.0181	3.57338	3.15556	3.13565	1.83442	2.99967	2.54981	2.88239	4.72958	6.22496	5.73955	7.54216	6.93526	6.13413	5.75885	4.69891	2.72708	2.43695	2.35594	1.15957	1.05426	3.31449	2.26176	3.78793	4.73718	2.8876	4.44628	3.14877	2.28052	4.52975	4.10583	3.51886	5.12921	4.57897	4.52978	4.41134	3.32804	3.17788	2.36166	6.2356
AC02g008590.3	AC1.0ch02	1473332	1476592	+	744	URM60727.1 Whirly family protein [Gymnema sylvestre]	Whirly family protein OS=Gymnema sylvestre OX=4068 PE=2 SV=1	DEAD-box ATP-dependent RNA helicase 58, chloroplastic OS=Arabidopsis thaliana OX=3702 GN=RH58 PE=2 SV=1	0.448072	0.773962	1.68247	0.680696	1.15977	0.980586	1.33851	1.0006	0.823118	0.726789	0.548793	1.49316	0.873534	0.710448	0.674951	0.988247	3.72328	1.57594	1.94132	1.78967	1.89143	1.46051	2.50055	0.626521	1.0743	0.996935	0.614593	0.21083	0.585702	0.515587	1.4136	1.04495	1.29786	0.656273	0.980796	0.629754	1.84907	2.04283	1.66453	0.639792	1.86517	0.895886	0.792711	1.18767	0.685184	1.90673	1.43753	1.64714
AC02g008590.4	AC1.0ch02	1473332	1476592	+	741	URM60727.1 Whirly family protein [Gymnema sylvestre]	Whirly family protein OS=Gymnema sylvestre OX=4068 PE=2 SV=1	DEAD-box ATP-dependent RNA helicase 58, chloroplastic OS=Arabidopsis thaliana OX=3702 GN=RH58 PE=2 SV=1	1.15219	0.985043	0.711815	0.83778	0.854565	0.980586	0.736181	0.571773	1.18895	1.33245	0.548793	1.49316	0.698827	0.947264	1.12492	0	1.30818	2.04872	2.36335	1.40617	2.12786	0.876304	1.06084	3.13261	0.495832	0.996935	1.43405	0	1.28855	1.3258	0.18848	0.391855	0.778714	0.7219	1.63466	1.63736	0.55472	0.266456	0.66581	0.79974	2.44803	1.09497	1.24569	0.678668	1.07672	1.6525	1.33485	1.05887
AC02g008590.5	AC1.0ch02	1473332	1476592	+	702	URM60727.1 Whirly family protein [Gymnema sylvestre]	Whirly family protein OS=Gymnema sylvestre OX=4068 PE=2 SV=1	DEAD-box ATP-dependent RNA helicase 58, chloroplastic OS=Arabidopsis thaliana OX=3702 GN=RH58 PE=2 SV=1	0.704113	0.562882	0.776526	0.733058	0.183121	0.522979	0.870032	0.571773	0.731661	0.545092	0.617392	0.597266	0.436767	0.473632	0.299978	0.823539	1.20755	0.866766	2.11013	1.40617	0.709287	2.62891	1.13662	0.626521	0.495832	0.664623	0.204864	0.105415	0.585702	0.441932	0.848158	0.783709	0.778714	0.853155	0.719251	0.377853	0.369814	0.444093	0.443874	0.879714	0.932584	1.29406	0.566222	1.69667	0.489417	0.25423	1.43753	0.235306
AC02g008600.1	AC1.0ch02	1476899	1479948	-	1578	KAI5650562.1 hypothetical protein M9H77_36567 [Catharanthus roseus]	Glucose-1-phosphate adenylyltransferase OS=Coffea arabica OX=13443 GN=LOC113734093 PE=3 SV=1	Glucose-1-phosphate adenylyltransferase large subunit 1, chloroplastic OS=Arabidopsis thaliana OX=3702 GN=ADG2 PE=1 SV=3	31.109	32.9286	23.2958	30.2648	28.3227	32.0979	32.392	44.5983	3.29247	2.1198	1.78358	1.86646	1.3103	1.26302	1.94986	1.89414	53.6354	65.8742	86.9374	74.0155	98.4333	75.849	83.1245	85.3635	0.330555	0.443082	0.102432	0	0.351421	0.0736553	0.0942398	0.522473	16.1583	9.90972	15.4966	21.8525	14.6693	17.5861	13.3717	12.396	139.538	128.012	106.79	143.369	121.473	78.4301	142.11	131.889
AC02g008620.1	AC1.0ch02	1481482	1482930	+	708	KAI5650563.1 hypothetical protein M9H77_36568 [Catharanthus roseus]	uncharacterized GPI-anchored protein At3g06035-like OS=Herrania umbratica OX=108875 GN=LOC110421098 PE=4 SV=1	Uncharacterized GPI-anchored protein At3g06035 OS=Arabidopsis thaliana OX=3702 GN=At3g06035 PE=2 SV=1	36.1018	38.4167	41.6736	32.0975	44.9257	39.9425	38.4153	34.1634	25.3795	24.3474	21.0599	17.3207	22.974	19.0242	18.7486	24.0473	19.824	19.8568	24.8995	21.0925	22.6972	24.147	17.2008	22.868	24.0479	26.2526	15.4673	27.8296	23.0767	25.2638	16.2092	27.4298	49.643	45.8078	40.2126	50.3174	45.8569	41.3006	49.4919	41.1866	25.0632	27.5734	26.1595	31.558	29.1693	25.423	23.3086	25.8836
AC02g008630.1	AC1.0ch02	1483441	1485735	-	963	KAI5650564.1 hypothetical protein M9H77_36569 [Catharanthus roseus]	Peroxisomal adenine nucleotide carrier 1 OS=Nyssa sinensis OX=561372 GN=F0562_034718 PE=3 SV=1	Peroxisomal adenine nucleotide carrier 1 OS=Arabidopsis thaliana OX=3702 GN=PNC1 PE=1 SV=1	38.0221	36.3762	35.4614	31.2597	43.7659	32.0325	36.7421	43.7406	42.9851	48.6343	45.6184	49.3491	49.3547	56.3622	46.1966	55.2595	321.108	373.34	330.953	197.502	278.041	302.228	312.797	247.946	40.4103	49.4037	55.2109	54.2888	52.0104	55.3888	43.8215	39.8386	70.6034	61.1646	79.0522	46.2869	61.6972	67.3245	57.0932	78.9343	154.576	152.301	214.032	118.767	129.793	125.208	124.449	113.535
AC02g008640.1	AC1.0ch02	1486432	1490977	+	2019	KAI5650565.1 hypothetical protein M9H77_36570 [Catharanthus roseus]	Protein kinase domain-containing protein OS=Coffea canephora OX=49390 GN=GSCOC_T00026020001 PE=4 SV=1	Mitogen-activated protein kinase kinase kinase NPK1 OS=Nicotiana tabacum OX=4097 GN=NPK1 PE=1 SV=1	14.0823	19.9823	18.8955	15.1324	14.5886	15.4933	17.1329	16.2241	2.74373	2.48319	4.04735	1.49316	3.49414	2.68392	1.94986	3.37651	16.8051	18.9901	14.9397	10.6102	16.6289	17.0392	13.4878	6.57847	5.28887	8.30779	3.48269	4.74368	4.68562	9.20691	4.90047	8.6208	9.34457	11.8785	11.6388	8.56466	11.156	7.46076	11.6517	9.59688	13.2893	12.5424	16.0807	7.97435	9.88623	12.8386	11.6029	10.5887
AC02g008650.1	AC1.0ch02	1499301	1500518	-	948	KAI5650567.1 hypothetical protein M9H77_36572 [Catharanthus roseus]	FAF domain-containing protein OS=Coffea canephora OX=49390 GN=GSCOC_T00026021001 PE=3 SV=1	0	4.28869	3.16621	3.42966	3.35112	4.57802	3.92234	3.94861	3.21622	2.24071	2.54376	0.823189	1.64248	1.39765	1.73665	2.17484	1.40002	16.5032	19.6204	16.037	35.0263	23.7217	28.3338	23.3385	17.6992	4.37985	4.54159	4.30215	3.05704	6.32559	3.97739	5.84287	6.40029	1.42764	1.05004	0.588478	1.51141	2.03397	1.15464	1.55356	1.11964	16.2036	21.4017	15.9675	28.504	18.7936	22.3723	19.9201	18.2362
AC02g008660.1	AC1.0ch02	1507263	1512260	+	1734	KAI5650568.1 hypothetical protein M9H77_36573 [Catharanthus roseus]	protein-serine/threonine phosphatase OS=Nicotiana attenuata OX=49451 GN=KAPP PE=4 SV=1	Protein phosphatase 2C 70 OS=Arabidopsis thaliana OX=3702 GN=KAPP PE=1 SV=2	60.4897	64.0278	65.0341	59.7966	69.2808	61.2539	59.7645	64.396	81.6259	86.2456	78.889	84.2891	85.2569	86.5168	84.1438	88.9422	92.6796	86.6766	97.3192	68.263	85.3509	81.9831	79.0327	71.5801	60.3262	55.2745	58.7961	60.192	58.1017	57.9667	63.3292	54.4678	55.678	61.4928	54.8592	60.3305	56.8896	60.219	56.5384	55.9818	70.1769	74.259	83.0082	57.5171	67.2459	75.6335	66.7426	62.4736
AC02g008670.1	AC1.0ch02	1512796	1516955	+	1128	KAI5650570.1 hypothetical protein M9H77_36575 [Catharanthus roseus]	putative methyltransferase C9orf114 homolog isoform X1 OS=Coffea arabica OX=13443 GN=LOC113738221 PE=3 SV=1	Putative methyltransferase C9orf114 OS=Homo sapiens OX=9606 GN=SPOUT1 PE=1 SV=3	14.3383	15.0571	14.4952	13.2998	15.9926	14.8395	13.3182	15.8667	17.1483	16.5344	16.5324	14.9316	15.0248	16.1824	14.5489	13.7531	20.2265	18.5173	20.3417	19.3028	22.3032	21.7129	24.7024	22.5548	15.3708	13.8463	15.6721	16.1285	15.9311	17.6773	17.3401	16.1967	18.6242	23.8883	19.8121	18.2629	18.9838	18.0302	21.6388	20.4733	18.6517	13.936	16.3072	13.5734	21.0449	18.3046	17.9692	16.1184
AC02g008680.1	AC1.0ch02	1517889	1530318	+	3372	KAI5650557.1 hypothetical protein M9H77_36562 [Catharanthus roseus]	Putative ATP-dependent DNA helicase CHR12 OS=Davidia involucrata OX=16924 GN=Din_022903 PE=4 SV=1	Probable ATP-dependent DNA helicase CHR12 OS=Arabidopsis thaliana OX=3702 GN=CHR12 PE=2 SV=1	52.7445	57.1325	50.4742	59.4824	55.7298	59.8811	50.7296	54.4614	60.4535	60.8686	72.9895	75.3301	60.7106	71.2816	62.7704	67.5302	65.2078	65.6379	62.9663	59.826	53.433	59.5887	69.0305	61.7124	62.7228	59.4838	60.6399	55.4483	56.5789	58.9242	63.7061	54.3372	55.094	53.8144	56.6246	55.4184	51.9588	58.0873	57.3152	49.5839	70.7598	60.6216	58.6606	59.2138	68.8121	61.2695	53.9075	72.1211
AC02g008690.1	AC1.0ch02	1530606	1532324	-	1707	KAI5650556.1 hypothetical protein M9H77_36561 [Catharanthus roseus]	WPP domain-containing protein OS=Coffea canephora OX=49390 GN=GSCOC_T00026025001 PE=4 SV=1	RAN GTPase-activating protein 1 OS=Arabidopsis thaliana OX=3702 GN=RANGAP1 PE=1 SV=1	47.5596	56.4289	56.0393	57.2832	46.6958	56.6779	51.198	47.3142	40.7901	38.6409	42.0513	39.1209	36.077	36.7065	36.7473	35.5769	32.0001	27.5789	35.7034	32.7253	28.1351	32.2285	39.0238	26.9404	31.2374	26.2526	28.2713	31.5191	26.8252	34.6916	32.23	25.8624	32.122	34.4543	34.851	38.415	35.9335	37.9255	35.7318	35.1086	31.7079	32.1524	30.2363	43.7741	34.8465	37.1176	37.8893	35.8841
AC02g008700.1	AC1.0ch02	1535079	1542141	-	3888	KAG5587769.1 hypothetical protein H5410_048203 [Solanum commersonii]	Alpha/beta hydrolase fold-3 domain-containing protein OS=Solanum lycopersicum OX=4081 PE=3 SV=1	2-hydroxyisoflavanone dehydratase OS=Glycyrrhiza echinata OX=46348 GN=HIDM PE=1 SV=1	35.3977	37.2205	37.0791	40.8418	36.5632	37.2623	40.1553	37.5226	27.986	33.7351	30.3208	35.0894	31.1852	33.7858	26.998	34.9181	80.8053	89.0405	84.9961	95.6193	85.9026	82.5673	102.977	77.8453	34.8735	32.2342	29.6029	40.4794	37.9535	38.3008	31.4761	39.9692	35.1719	34.6512	35.0471	47.8613	38.0908	29.2213	36.1757	31.8296	72.0421	74.5576	68.0599	82.1188	78.992	62.0322	70.4391	66.5915
AC02g008710.1	AC1.0ch02	1537747	1538130	+	384	KAI5650554.1 hypothetical protein M9H77_36559 [Catharanthus roseus]	0	0	2.43239	1.4072	1.74718	2.25153	2.07537	1.30745	1.13773	1.57238	1.28041	0.545092	1.16618	2.09043	1.48501	1.97347	1.94986	1.48237	0.704405	0.315188	0	1.27833	0.709287	0.68157	0.454646	0.939782	0.495832	0.221541	0	0.843321	0.351421	0.220966	0.282719	0	1.42764	0.7219	0.588478	2.07819	0.616356	0.710548	0.776779	1.27958	1.39888	1.69223	0.226489	3.22367	0.783068	1.14404	2.1563	0.823569
AC02g008720.1	AC1.0ch02	1542746	1545460	+	1551	KAI5649101.1 hypothetical protein M9H77_35106 [Catharanthus roseus]	probable LRR receptor-like serine/threonine-protein kinase At1g67720 OS=Coffea arabica OX=13443 GN=LOC113738228 PE=4 SV=1	Putative leucine-rich repeat receptor-like serine/threonine-protein kinase At2g14440 OS=Arabidopsis thaliana OX=3702 GN=At2g14440 PE=3 SV=1	5.76093	5.13629	5.62981	4.60779	5.00531	6.53724	4.61786	5.50332	4.66434	4.78469	7.5459	5.0021	6.98827	5.99934	5.32461	6.09419	2.11321	1.33955	2.19454	3.96283	2.04905	1.55787	4.16759	4.07239	58.3429	77.5394	61.0496	58.927	50.019	51.1904	54.5649	47.8063	9.79882	9.05656	6.7348	8.62763	9.36861	7.81603	8.32263	8.63719	3.14747	4.1808	3.17085	5.93834	3.62169	3.05076	3.28579	3.76489
AC02g008730.1	AC1.0ch02	1545564	1548174	+	570	PON80127.1 hypothetical protein PanWU01x14_005770, partial [Parasponia andersonii]	Uncharacterized protein (Fragment) OS=Parasponia andersonii OX=3476 GN=PanWU01x14_005770 PE=4 SV=1	0	1.40823	0.633242	1.10008	1.41375	0.915605	1.76506	1.20466	1.07207	0.137186	0.242263	0.274396	0.149316	0.0873534	0.473632	0.599956	0.164708	0.100629	0.0787969	0.506431	0.127833	0.157619	0.194734	0	0.15663	2.80971	3.87697	2.76567	1.15957	1.99139	1.3258	1.4136	2.61236	0.324464	0.328136	0.130773	0.125951	0.308178	0.177637	0.221937	0.559818	0	0.199086	0.226489	0.169667	0	0.381346	0	0.117653
AC02g008740.1	AC1.0ch02	1546498	1547253	-	690	KAI5649102.1 hypothetical protein M9H77_35107 [Catharanthus roseus]	uncharacterized protein LOC113737795 OS=Coffea arabica OX=13443 GN=LOC113737795 PE=4 SV=1	0	1.72828	3.23657	2.97668	4.24126	2.07537	3.92234	3.1455	3.50211	0	0.121131	0	0	0	0	0	0	0	0	0	0	0	0	0	0	0	0.664623	0	0.63249	0.819983	0.368276	0.282719	0.653091	0.194678	0	0.0653864	0	0.123271	0	0.110968	0	0	0	0	0	0	0	0	0
AC02g008750.1	AC1.0ch02	1552538	1553482	-	945	XP_027361990.1 probable membrane-associated kinase regulator 1 [Abrus precatorius]	probable membrane-associated kinase regulator 1 OS=Abrus precatorius OX=3816 GN=LOC113869731 PE=4 SV=1	Probable membrane-associated kinase regulator 1 OS=Arabidopsis thaliana OX=3702 GN=MAKR1 PE=1 SV=1	33.8614	28.5662	27.1784	35.9722	27.4071	39.6811	27.9079	25.8013	32.4674	30.404	16.3952	25.9811	19.5672	14.13	25.6481	23.3885	2.71699	2.20631	3.71383	1.78967	6.14716	5.64729	1.13662	2.81935	7.85067	9.74781	6.55566	5.48158	10.6598	6.55532	7.72766	11.1025	42.1803	32.0261	40.8665	45.2164	35.7486	34.7281	42.9448	37.1879	14.1053	14.1351	9.05956	9.16201	16.5423	12.5844	11.0895	22.2364
AC02g008760.1	AC1.0ch02	1552874	1553306	+	336	0	0	0	1.47224	2.81441	2.39429	2.25153	1.46497	2.15729	2.27547	1.57238	2.10352	2.3015	0.617392	1.49316	0.698827	0.710448	1.49989	1.23531	0.201259	0.0787969	0.337621	0.767	0.315239	0.292101	0.0757744	0	0	0.110771	0.409729	0.316245	0.468562	0.294621	0.753918	0.391855	2.46593	2.10007	2.68084	3.3377	2.95851	1.4211	2.33034	1.03966	1.04916	0.597257	0.679467	0.678668	0.195767	1.39827	0	1.29418
AC02g008770.1	AC1.0ch02	1557785	1566557	+	1668	KAI5649106.1 hypothetical protein M9H77_35111 [Catharanthus roseus]	cyclin-T1-3-like OS=Coffea arabica OX=13443 GN=LOC113738230 PE=3 SV=1	Cyclin-T1-4 OS=Oryza sativa subsp. japonica OX=39947 GN=CYCT1-1 PE=2 SV=1	106.193	106.666	104.119	106.869	106.637	92.7635	100.321	92.5558	101.884	97.3291	97.4793	112.809	100.981	98.9891	110.992	106.895	80.2015	77.0634	67.7774	71.331	63.9935	64.9439	70.6217	63.9052	137.345	126.389	126.606	92.1328	126.395	117.775	126.187	150.211	86.8266	90.7625	92.8487	82.3089	93.193	92.5489	87.6095	91.4902	73.9073	73.5622	68.2864	46.9977	72.5316	64.3203	40.867	62.4736
AC02g008780.1	AC1.0ch02	1567565	1572301	+	2064	KAI5649107.1 hypothetical protein M9H77_35112 [Catharanthus roseus]	Long-chain-fatty-acid--CoA ligase OS=Coffea arabica OX=13443 GN=LOC113737798 PE=3 SV=1	Long chain acyl-CoA synthetase 7, peroxisomal OS=Arabidopsis thaliana OX=3702 GN=LACS7 PE=1 SV=2	47.3036	44.4676	43.5502	46.7586	38.3333	41.5769	40.3561	37.737	26.3855	19.381	16.8068	20.8296	26.8175	18.9453	23.2483	24.2121	14.4906	18.9901	17.7251	12.0163	18.0474	17.234	13.0332	16.4462	19.5027	25.2557	18.6427	18.2368	20.4996	18.7084	18.3768	16.3273	7.52757	8.79406	7.58482	8.81656	8.87552	9.77004	8.82199	9.8368	29.1433	22.8949	20.837	16.1184	19.3809	17.9232	21.1523	21.1775
AC02g008790.1	AC1.0ch02	1572907	1580242	+	2385	KAI5649108.1 hypothetical protein M9H77_35113 [Catharanthus roseus]	Chloride channel protein OS=Coffea canephora OX=49390 GN=GSCOC_T00026042001 PE=3 SV=1	Chloride channel protein CLC-d OS=Arabidopsis thaliana OX=3702 GN=CLC-D PE=1 SV=2	54.9848	52.6998	49.633	54.0892	52.6778	48.3756	51.9342	50.9593	93.0581	102.78	117.236	109.374	110.065	110.988	102.068	109.942	71.6481	80.2153	78.0748	59.826	63.1266	70.2991	79.1085	70.9535	80.6553	80.0871	88.7063	81.8021	80.7098	84.409	82.0829	76.9341	58.0142	59.9177	53.0284	56.9928	56.5815	60.0413	56.5939	62.8595	53.0407	65.2006	49.3746	40.7201	52.074	55.6764	43.3314	55.5321
AC02g008800.1	AC1.0ch02	1582807	1587734	+	2808	CBI17743.3 unnamed protein product, partial [Vitis vinifera]	Major facilitator superfamily (MFS) profile domain-containing protein OS=Solanum lycopersicum OX=4081 PE=3 SV=1	Sugar transport protein 8 OS=Arabidopsis thaliana OX=3702 GN=STP8 PE=2 SV=2	21.9555	24.2743	14.3657	24.5574	47.1231	0.784469	16.7314	19.1544	19.8463	42.2749	25.0387	26.429	18.781	31.7333	33.7475	15.0708	0	0	0.253216	0.511333	0.157619	0.0973671	0	0.15663	0.247916	0.221541	0.204864	0.42166	0.468562	0.220966	0.18848	0.261236	0.0648928	0.131255	0	0.0629754	0.123271	0	0	0.159948	0	0.0995429	0.226489	0	0.391534	0	0.102681	0
AC02g008810.1	AC1.0ch02	1588166	1589419	-	555	KAI5649116.1 hypothetical protein M9H77_35121 [Catharanthus roseus]	Phytocyanin domain-containing protein OS=Nyssa sinensis OX=561372 GN=F0562_000311 PE=4 SV=1	Mavicyanin OS=Cucurbita pepo OX=3663 PE=1 SV=1	15.5545	25.5408	15.5952	17.7505	19.7771	14.2512	17.5345	21.2986	3.42966	3.27055	3.97875	2.23975	4.01826	1.89453	3.14977	4.69417	0.100629	0.0787969	0.253216	0.894833	0.315239	0.68157	0.0757744	0.313261	9.99928	16.394	6.3508	15.7068	10.0741	13.258	6.03135	12.5393	19.987	24.2165	14.4504	20.0892	14.9774	15.2768	18.6427	17.4343	3.0309	4.1808	3.0576	2.545	3.5238	2.66942	2.97775	3.76489
AC02g008820.1	AC1.0ch02	1590509	1592434	-	1512	KAG8370185.1 hypothetical protein BUALT_Bualt14G0090900 [Buddleja alternifolia]	Major facilitator superfamily (MFS) profile domain-containing protein OS=Nyssa sinensis OX=561372 GN=F0562_000312 PE=3 SV=1	Sugar transport protein 13 OS=Arabidopsis thaliana OX=3702 GN=STP13 PE=1 SV=2	0.512082	1.61828	2.26487	0.785419	2.07537	1.8958	1.47236	1.28649	17.9257	20.4106	41.3653	32.0284	27.3416	31.8123	41.097	23.8826	8.2516	9.45563	6.24599	17.5132	7.64454	10.1262	15.6853	24.591	17.6847	14.7325	27.3494	27.7242	14.2911	19.1504	26.8583	15.5436	0.259571	0.393764	0.588478	0.188926	0.246542	0.532911	0.610326	3.11899	1.2823	3.28492	5.66222	5.42934	2.3492	1.77961	8.93324	2.11775
AC02g008830.1	AC1.0ch02	1593352	1596741	-	1572	XP_011090738.1 sugar transport protein 13 [Sesamum indicum]	sugar transport protein 13 OS=Sesamum indicum OX=4182 GN=LOC105171358 PE=3 SV=1	Sugar transport protein 13 OS=Arabidopsis thaliana OX=3702 GN=STP13 PE=1 SV=2	60.2977	66.9829	93.3772	62.7812	83.5642	83.4152	72.2127	70.3996	311.23	331.961	620.548	375.979	358.761	443.477	487.764	411.111	116.629	137.579	131.672	146.113	131.691	140.695	187.542	276.296	331.381	250.231	315.696	482.906	246.581	240.926	202.71	214.475	45.8143	48.7611	89.3832	56.9298	70.9426	64.0382	51.7113	76.4551	113.659	109.099	118.793	138.279	115.992	130.293	128.865	139.301
AC02g008840.1	AC1.0ch02	1607468	1613179	+	4641	KAI5649123.1 hypothetical protein M9H77_35128 [Catharanthus roseus]	protein TIME FOR COFFEE isoform X3 OS=Coffea arabica OX=13443 GN=LOC113738237 PE=4 SV=1	Protein TIME FOR COFFEE OS=Arabidopsis thaliana OX=3702 GN=TIC PE=1 SV=2	359.29	335.548	348.466	360.769	413.975	350.135	445.724	331.557	389.106	422.204	426.618	501.703	416.239	470.317	476.065	460.853	445.486	436.062	390.205	555.691	443.068	469.309	550.577	531.134	517.07	423.365	488.806	415.546	508.273	468.669	569.962	565.577	369.046	359.834	415.008	425.084	413.328	415.671	380.843	397.311	346.921	355.667	374.726	338.316	466.904	474.14	254.033	465.317
AC02g008850.1	AC1.0ch02	1617911	1620635	-	1275	KAI5649125.1 hypothetical protein M9H77_35130 [Catharanthus roseus]	Vacuole membrane protein VMP1 OS=Handroanthus impetiginosus OX=429701 GN=CDL12_07497 PE=4 SV=1	Vacuole membrane protein KMS1 OS=Arabidopsis thaliana OX=3702 GN=KMS1 PE=1 SV=1	28.9326	28.9884	27.6961	25.7094	29.4214	29.9406	29.0457	30.0896	48.2896	49.9062	56.4571	46.2134	45.5111	55.7307	53.6961	45.2947	48.3021	42.7079	44.6504	44.1025	48.1527	45.8599	46.5255	53.0977	28.7583	24.7018	29.2956	32.5733	33.2679	29.3148	30.6279	27.2992	27.839	34.0606	30.0777	27.0165	26.9348	27.9778	28.7408	27.9109	42.5491	45.292	38.1634	29.1827	35.3359	31.6517	31.6257	34.0016
AC02g008880.1	AC1.0ch02	1633218	1637180	+	2583	KAI5649126.1 hypothetical protein M9H77_35131 [Catharanthus roseus]	Lipoxygenase OS=Coffea canephora OX=49390 GN=GSCOC_T00026050001 PE=3 SV=1	Linoleate 9S-lipoxygenase 5 OS=Arabidopsis thaliana OX=3702 GN=LOX5 PE=1 SV=2	31.7491	27.2294	42.256	30.7884	34.6099	38.5044	31.9235	33.7346	14.5875	14.8992	18.8648	13.6625	14.7627	14.0511	14.4739	11.6119	11.9749	9.84962	14.0957	14.9565	11.9003	16.2603	8.94138	25.5307	25.1222	26.6957	53.2647	23.4021	22.0224	18.4138	42.7849	35.2669	25.438	24.8727	28.9662	27.8351	29.2153	29.0437	29.1292	38.6274	19.0014	23.7908	21.29	18.833	25.9391	26.0586	21.0496	32.9428
AC02g008890.1	AC1.0ch02	1638547	1639191	+	645	KAI5649127.1 hypothetical protein M9H77_35132 [Catharanthus roseus]	Photosystem I reaction center subunit II, chloroplastic OS=Coffea arabica OX=13443 GN=LOC113738242 PE=3 SV=1	Photosystem I reaction center subunit II, chloroplastic OS=Cucumis sativus OX=3659 GN=psaD PE=1 SV=1	213.986	196.023	198.661	168.237	203.997	213.376	230.425	286.601	59.5389	52.5105	32.2416	58.6814	53.4603	46.1791	37.0473	49.1653	810.77	1032.63	1224.38	946.733	1300.36	1116.41	805.103	998.205	3.47082	4.09851	4.19972	2.74079	2.81137	2.87256	1.69632	3.00422	450.097	379.523	469.54	414.315	375.546	389.381	309.324	357.324	1760.49	1895.3	1389.85	1615.06	1548.81	1156.37	1755.23	1740.08
AC02g008900.1	AC1.0ch02	1639812	1641895	-	801	KAI5649131.1 hypothetical protein M9H77_35136 [Catharanthus roseus]	Uncharacterized protein OS=Davidia involucrata OX=16924 GN=Din_003579 PE=4 SV=1	0	7.87326	4.99557	8.41236	7.38294	7.50796	7.64857	9.10187	8.86248	20.8066	26.2855	28.1942	30.9832	23.4981	24.8657	29.5478	22.4826	19.4215	13.4743	14.8553	12.5277	12.6884	13.8261	6.66815	8.14478	11.6521	12.8494	14.3405	11.8065	12.8855	10.1644	9.04702	11.1025	6.42439	5.51269	8.1733	9.82417	7.33464	7.28312	7.15746	7.19766	14.5716	14.6328	17.8926	15.27	11.0608	12.5844	13.0405	16.8243
AC02g008900.2	AC1.0ch02	1639812	1641895	-	819	KAI5649131.1 hypothetical protein M9H77_35136 [Catharanthus roseus]	Uncharacterized protein OS=Davidia involucrata OX=16924 GN=Din_003579 PE=4 SV=1	0	7.04113	6.1917	6.47105	5.60266	5.98195	6.07963	6.75948	6.21803	14.7704	18.7754	20.6483	21.0536	19.8292	19.4979	18.0737	17.8708	15.0944	10.7164	12.1544	12.9112	9.93002	11.2946	5.22843	8.14478	9.33817	12.6278	12.1894	9.48736	8.08269	8.3967	9.51822	9.01266	5.451	5.11893	5.42707	7.1792	4.4994	4.88502	4.88261	8.31729	10.9579	10.3525	9.39929	10.18	8.61374	12.0759	9.85737	11.6476
AC02g008900.3	AC1.0ch02	1639812	1641895	-	801	KAI5649131.1 hypothetical protein M9H77_35136 [Catharanthus roseus]	Uncharacterized protein OS=Davidia involucrata OX=16924 GN=Din_003579 PE=4 SV=1	0	7.68123	7.31746	6.53576	6.28335	8.1794	7.45245	7.56259	7.21864	20.7151	25.6799	28.2628	29.6393	25.2451	28.8126	27.073	20.8355	16.2013	16.2322	10.1286	8.30916	11.1122	12.1709	7.50166	6.42184	8.59442	14.6217	14.4429	15.9177	13.2369	8.91229	7.63342	11.7556	7.78714	6.36585	7.65021	9.00549	7.08809	7.99367	6.99101	8.55722	14.2219	14.0355	15.8542	11.198	8.71163	11.3133	11.911	14.4713
AC02g008910.1	AC1.0ch02	1642493	1645186	-	1053	XP_027116270.1 thermospermine synthase ACAULIS5-like [Coffea arabica]_x0001_XP_027119120.1 thermospermine synthase ACAULIS5-like [Coffea arabica]_x0001_CDO99042.1 unnamed protein product [Coffea canephora]	PABS domain-containing protein OS=Coffea canephora OX=49390 GN=GSCOC_T00026054001 PE=3 SV=1	Thermospermine synthase ACAULIS5 OS=Arabidopsis thaliana OX=3702 GN=ACL5 PE=1 SV=1	20.0352	21.2488	19.4131	20.7874	18.0069	25.2338	23.4239	24.0859	6.99651	6.23827	6.10532	7.01787	7.33769	8.92007	6.8995	7.65891	38.7423	41.9988	48.0266	33.748	50.9899	40.2126	34.4773	40.0974	7.02429	3.98774	4.60945	4.63826	4.9199	9.42788	4.05231	7.57586	11.8754	15.2912	12.4888	12.9729	11.5875	9.68122	11.2633	7.51755	51.9916	59.3276	45.1845	44.6224	46.0052	42.9649	57.3986	44.5904
AC02g008920.1	AC1.0ch02	1648586	1650902	-	2055	KAI5649137.1 hypothetical protein M9H77_35142 [Catharanthus roseus]	Amine oxidase OS=Coffea canephora OX=49390 GN=GSCOC_T00026060001 PE=3 SV=1	Primary amine oxidase 1 OS=Arabidopsis thaliana OX=3702 GN=AO1 PE=1 SV=1	3.20051	3.16621	2.91197	3.45584	2.74681	3.85697	2.40932	2.57298	0.228644	0.363394	0	0.149316	0.524121	0.157877	0.224984	0.164708	0	0.236391	0.506431	0	0.709287	0.292101	0	0	0.826387	1.32925	0.307297	1.3704	1.87425	0.810208	0.753918	2.22051	1.68721	2.49384	1.76543	3.14877	1.41762	2.30928	1.77549	2.39922	5.5955	5.67395	4.64302	3.73267	3.91534	3.30499	4.62064	4.82376
AC02g008930.1	AC1.0ch02	1652657	1654384	+	1728	KAI5649138.1 hypothetical protein M9H77_35143 [Catharanthus roseus]	Heat shock 70 kDa protein 8 OS=Coffea canephora OX=49390 GN=GSCOC_T00026065001 PE=3 SV=1	Heat shock 70 kDa protein 8 OS=Arabidopsis thaliana OX=3702 GN=HSP70-8 PE=1 SV=1	18.0509	17.3086	14.4952	16.4938	20.1433	16.8007	17.6683	16.8673	16.5081	19.805	18.8648	29.4153	18.0822	20.2872	24.1482	20.4238	10.7673	7.87969	7.34325	12.7833	8.43264	7.49727	10.6084	8.45804	9.91664	6.31392	4.30215	7.16823	6.44273	6.11339	6.03135	9.01266	30.2401	26.054	28.3777	23.5528	28.6605	27.4449	30.0169	28.1508	7.92696	8.75978	8.1536	10.5193	11.2566	8.00826	7.18767	6.35325
AC02g008940.1	AC1.0ch02	1654681	1655646	-	966	CDO99050.1 unnamed protein product [Coffea canephora]	DUF868 domain-containing protein OS=Coffea canephora OX=49390 GN=GSCOC_T00026066001 PE=4 SV=1	0	8.00129	7.5989	7.70055	7.48766	9.46125	11.2441	8.29877	11.0781	28.0318	40.6396	53.8503	51.3649	48.3064	53.6783	45.0717	44.4711	6.13839	6.93413	7.25885	4.2185	5.20144	8.56831	6.5166	5.1688	1.73541	2.65849	1.74135	2.21372	1.75711	2.20966	0.659679	2.22051	2.85528	4.00326	6.01555	4.28233	5.17739	4.35211	2.99615	5.27828	8.39326	11.0493	4.19005	6.44734	10.4735	7.11845	12.0137	7.05917
AC02g008950.1	AC1.0ch02	1660924	1664128	-	1245	KAI5649142.1 hypothetical protein M9H77_35147 [Catharanthus roseus]	uncharacterized protein LOC113734125 OS=Coffea arabica OX=13443 GN=LOC113734125 PE=4 SV=1	0	37.51	32.6471	27.3725	31.888	39.371	32.5555	27.3725	24.3004	69.7821	53.7824	46.9218	47.3333	50.0535	46.7317	53.3961	55.4242	0.301888	0	0.16881	0	0	0.584203	0	0	4.37985	3.43389	3.48269	3.37328	4.68562	5.15587	4.42927	5.35535	8.63075	7.48151	5.81939	4.66018	6.34847	2.57574	8.26714	4.47854	0.699438	1.59269	0.339733	0.339334	1.95767	0.762691	0.821447	2.35306
AC02g008960.1	AC1.0ch02	1660976	1661328	+	348	0	0	0	2.04833	1.97009	1.94131	1.83264	2.38057	2.15729	1.67314	1.57238	3.56685	3.99734	1.78358	1.7918	3.66884	2.13134	4.27469	2.71768	0	0	0	0	0	0	0	0	0.165277	0.443082	0.307297	0.105415	0.468562	0.515587	0.18848	0.130618	0.519143	0.328136	0.261546	0.251902	0.123271	0	0.887747	0.159948	0.116573	0	0.226489	0	0	0.508461	0.102681	0.235306
AC02g009000.1	AC1.0ch02	1672757	1676739	-	903	KAI5649145.1 hypothetical protein M9H77_35150 [Catharanthus roseus]	5'-nucleotidase OS=Handroanthus impetiginosus OX=429701 GN=CDL12_27134 PE=3 SV=1	5'-nucleotidase SurE OS=Clostridium botulinum (strain Eklund 17B / Type B) OX=935198 GN=surE PE=3 SV=1	63.6262	60.6505	54.6157	54.2463	79.6576	56.4818	62.6423	54.0326	99.826	107.868	110.239	120.424	115.394	122.118	110.017	117.272	45.4844	54.1335	47.6045	44.2303	60.6835	48.2941	56.073	55.7604	65.9457	45.5267	47.3237	56.8187	40.7649	39.9948	43.633	38.9242	57.1706	55.5207	66.6288	56.3	69.34	55.0675	58.0365	59.6606	58.4031	49.4728	42.9197	42.5864	46.5925	35.0838	52.47	42.708
AC02g009010.1	AC1.0ch02	1681530	1684522	+	2169	KAI5649147.1 hypothetical protein M9H77_35152 [Catharanthus roseus]	Protein kinase domain-containing protein OS=Coffea canephora OX=49390 GN=GSCOC_T00026073001 PE=4 SV=1	Serine/threonine-protein kinase WNK1 OS=Arabidopsis thaliana OX=3702 GN=WNK1 PE=1 SV=1	86.7339	91.1868	85.3531	79.7986	107.248	75.0475	82.653	85.4086	158.176	143.42	97.8223	115.87	118.451	101.357	101.693	98.3306	87.5475	82.264	68.1994	95.3636	91.8921	87.6304	101.31	95.8578	18.6763	17.6125	12.804	14.5473	17.2197	19.1504	16.8689	21.8132	50.5515	48.7611	60.2863	45.2164	44.9323	49.5608	39.5047	49.184	84.3989	87.1	78.0254	77.0288	84.6692	86.9468	81.0153	92.0045
AC02g009020.1	AC1.0ch02	1687029	1694353	+	4572	KAI5649148.1 hypothetical protein M9H77_35153 [Catharanthus roseus]	uncharacterized protein LOC113734130 OS=Coffea arabica OX=13443 GN=LOC113734130 PE=4 SV=1	Increased DNA methylation 1 OS=Arabidopsis thaliana OX=3702 GN=IDM1 PE=1 SV=1	139.798	140.228	126.962	153.052	145.581	125.973	143.421	116.356	162.2	166.071	169.92	171.49	161.866	167.034	157.039	151.861	131.522	123.711	110.233	115.817	102.295	111.875	134.651	117.629	110.653	104.124	113.188	88.6541	113.158	105.916	114.784	113.246	140.363	135.323	143.915	146.103	147.001	151.702	143.316	149.871	133.826	117.66	99.6551	125.384	131.653	126.734	109.663	150.948
AC02g009030.1	AC1.0ch02	1695101	1697227	+	828	KAI5649149.1 hypothetical protein M9H77_35154 [Catharanthus roseus]	Imidazoleglycerol-phosphate dehydratase OS=Coffea arabica OX=13443 GN=LOC113734131 PE=3 SV=1	Imidazoleglycerol-phosphate dehydratase, chloroplastic OS=Pisum sativum OX=3888 GN=HIS3 PE=2 SV=1	8.96144	7.31746	10.8067	8.63961	8.97293	7.77932	7.96414	9.14837	15.6392	10.5384	11.1817	13.2145	13.103	13.9721	15.2239	14.9884	21.6353	21.1964	24.4775	21.9873	25.2979	22.1023	24.2478	23.9644	13.8833	11.9632	14.5454	16.761	13.2369	11.9322	12.4397	14.8905	9.14989	10.6972	10.9849	7.683	10.4164	10.4806	9.37683	13.0358	12.4733	13.2392	12.4569	14.4217	10.7672	13.3471	12.6298	11.0594
AC02g009040.1	AC1.0ch02	1697557	1698454	-	630	KAI5649150.1 hypothetical protein M9H77_35155 [Catharanthus roseus]	photosystem II D1 precursor processing protein PSB27-H2, chloroplastic-like isoform X2 OS=Coffea arabica OX=13443 GN=LOC113734132 PE=3 SV=1	Photosystem II D1 precursor processing protein PSB27-H2, chloroplastic OS=Arabidopsis thaliana OX=3702 GN=PSB27-2 PE=1 SV=1	8.44936	10.4837	8.73592	8.3778	8.1794	7.77932	9.10187	12.9364	4.06986	3.02829	2.67537	3.43428	4.80444	4.65738	3.37475	2.88239	11.7736	8.98285	12.6608	8.437	13.9493	11.0025	9.92644	10.9641	3.30555	3.21235	1.94621	2.95162	1.63997	2.06235	2.356	2.8736	8.24139	6.89086	7.12712	8.94251	6.16356	7.28312	8.60005	7.9974	17.7191	16.6237	16.7602	16.288	16.836	12.9657	25.7729	20.5892
AC02g009050.1	AC1.0ch02	1699098	1700652	+	477	KAJ7969776.1 40S ribosomal protein S18 [Quillaja saponaria]	40S ribosomal protein S18 OS=Coffea canephora OX=49390 GN=GSCOC_T00026077001 PE=3 SV=1	40S ribosomal protein S18 OS=Arabidopsis thaliana OX=3702 GN=RPS18A PE=1 SV=1	110.418	106.385	117.061	103.937	112.375	118.651	120.667	112.639	159.731	133.063	126.154	112.062	123.605	120.224	123.741	131.19	142.39	137.895	134.373	142.79	180.553	160.266	138.743	159.136	117.347	109.995	120.051	145.051	109.878	121.826	116.669	121.867	176.833	190.188	175.497	147.992	155.198	136.958	171.224	161.627	135.808	123.334	139.517	132.849	130.479	151.776	173.941	115.182
AC02g009060.1	AC1.0ch02	1701426	1708313	+	2034	XP_027165300.1 uncharacterized protein LOC113765354 [Coffea eugenioides]	uncharacterized protein LOC113734135 OS=Coffea arabica OX=13443 GN=LOC113734135 PE=4 SV=1	0	24.0039	26.7369	25.5606	24.5051	21.4252	22.3574	20.7469	21.0841	30.5468	28.7082	29.4976	38.0757	30.7484	34.2594	34.1225	31.7063	26.4655	27.8941	23.9711	27.1007	22.5396	27.0681	27.2788	24.7476	23.9652	21.1572	22.8424	22.1372	24.5995	26.5159	24.4081	19.4621	22.4529	21.0664	20.4006	21.0338	23.2366	21.4941	18.8646	21.1131	22.1489	20.8045	19.478	20.869	19.8703	23.6434	16.9424	26.3542
AC02g009070.1	AC1.0ch02	1711665	1715317	+	1557	KAI5649157.1 hypothetical protein M9H77_35162 [Catharanthus roseus]	FRIGIDA-like protein OS=Coffea arabica OX=13443 GN=LOC113738260 PE=3 SV=1	FRIGIDA-like protein 4a OS=Arabidopsis thaliana OX=3702 GN=FRL4A PE=2 SV=1	481.933	545.643	535.026	514.659	514.448	532.328	533.932	587.283	416.727	435.104	434.85	464.001	438.776	440.951	423.344	438.864	193.51	179.972	207.468	202.36	182.996	186.263	200.954	204.403	375.262	294.428	344.172	323.941	302.222	327.25	339.735	370.172	300.454	299.064	380.68	355.811	378.689	373.482	324.361	360.203	273.597	278.222	217.543	356.64	294.14	276.094	281.14	325.781
AC02g009080.1	AC1.0ch02	1716036	1718562	+	1602	XP_027116291.1 uncharacterized protein LOC113734138 [Coffea arabica]	uncharacterized protein LOC113734138 OS=Coffea arabica OX=13443 GN=LOC113734138 PE=3 SV=1	0	3.90463	4.71413	4.52973	4.97432	4.02866	3.85697	4.55094	6.21803	2.97237	3.20998	3.29276	2.53838	3.49414	2.92073	3.89971	4.2824	7.84908	8.03729	9.791	10.2267	12.4519	8.2762	8.41096	9.24119	2.39652	2.32618	2.5608	1.3704	3.7485	2.43062	4.33503	2.48175	4.86696	4.92205	5.10014	4.84911	6.22519	5.32911	5.38197	5.19831	9.67556	7.76435	10.0788	8.99235	11.3545	8.00826	14.17	10.3534
AC02g009090.1	AC1.0ch02	1718227	1718697	-	471	KAI5650938.1 hypothetical protein M9H77_36943 [Catharanthus roseus]	2Fe-2S ferredoxin-type domain-containing protein OS=Populus deltoides OX=3696 GN=H0E87_015552 PE=4 SV=1	Ferredoxin C 1, chloroplastic OS=Arabidopsis thaliana OX=3702 GN=FDC1 PE=1 SV=1	10.3057	9.78007	9.64186	8.32544	10.3158	10.1327	10.5742	13.0793	7.86535	6.41997	8.43769	8.95899	11.5307	9.31476	7.12448	9.55306	30.5913	28.6821	35.8722	29.0182	47.2858	35.1495	26.2179	40.0974	0.495832	0.443082	0.819457	0.843321	0.234281	0.515587	0.471199	0.261236	11.8105	13.4536	13.2734	13.2878	12.6969	14.1222	11.5962	13.1957	38.8188	51.0655	40.768	38.1751	52.074	37.1176	47.2332	33.7663
AC02g009100.1	AC1.0ch02	1718580	1718827	+	216	0	0	0	1.02416	1.89973	0.711815	0.733058	0.976645	1.11133	1.27159	1.07207	1.05176	0.84792	1.37198	1.11987	1.22295	1.10514	0.674951	1.48237	2.81762	2.6003	3.2074	2.6845	4.41334	3.60258	3.18252	3.44587	0.165277	0.221541	0	0.105415	0	0.0736553	0.0942398	0.391855	1.29786	1.18129	1.04618	0.881656	1.04781	0.710548	0.998715	1.35956	1.98174	2.68766	1.69867	3.054	2.83862	3.68634	1.12949	2.94132
AC02g009110.1	AC1.0ch02	1720489	1722572	+	978	KAI5649162.1 hypothetical protein M9H77_35167 [Catharanthus roseus]	Cysteine synthase OS=Davidia involucrata OX=16924 GN=Din_044921 PE=3 SV=1	Cysteine synthase OS=Solanum tuberosum OX=4113 PE=2 SV=1	90.5745	91.1868	100.948	70.9495	108.713	103.942	93.2273	99.3456	256.127	284.114	363.987	345.07	358.149	383.089	295.628	361.698	223.9	194.156	268.24	210.541	259.52	222.679	251.041	265.645	255.271	253.997	246.759	258.056	232.407	236.802	245.024	226.623	151.849	153.962	208.19	147.992	168.019	162.804	162.458	171.944	199.923	165.44	195.686	191.893	249.505	211.138	224.666	234.011
AC02g009120.1	AC1.0ch02	1724245	1724858	+	531	CDO99064.1 unnamed protein product [Coffea canephora]	Prefoldin subunit 2 OS=Coffea canephora OX=49390 GN=GSCOC_T00026084001 PE=3 SV=1	Prefoldin subunit 2 OS=Arabidopsis thaliana OX=3702 GN=PFD2 PE=1 SV=1	24.3239	24.2039	24.5253	27.4373	19.7771	23.6648	18.4045	26.6589	29.678	24.408	27.7826	26.0557	24.8957	24.9446	24.7482	25.7768	27.6731	33.4887	29.8794	33.2367	32.8637	30.2812	25.7633	24.9042	24.8742	23.151	29.9102	26.4592	29.988	29.1675	28.8374	27.9523	28.2933	28.0885	25.1084	22.6712	24.0995	24.2475	30.4053	26.5514	31.2416	38.7222	37.9369	29.3524	28.0926	32.4144	45.0769	26.2366
AC02g009130.1	AC1.0ch02	1725065	1725628	-	564	KAI5649164.1 hypothetical protein M9H77_35169 [Catharanthus roseus]	Preprotein translocase subunit SECE1 OS=Coffea canephora OX=49390 GN=GSCOC_T00026085001 PE=4 SV=1	Preprotein translocase subunit SECE1 OS=Arabidopsis thaliana OX=3702 GN=SECE1 PE=1 SV=1	18.755	17.1679	16.4365	21.2063	15.6874	22.4881	17.2668	24.6577	16.5996	13.1428	10.2213	16.4248	16.073	11.9987	13.949	13.5884	31.8995	41.526	41.6962	38.0943	40.9022	44.4968	33.8711	31.796	2.80971	2.54772	3.38026	1.79206	3.51421	4.64028	4.52351	2.22051	15.8987	15.6849	14.9735	15.8698	18.8605	16.8755	15.0917	13.9155	54.7893	53.4545	47.6759	55.9901	42.6772	39.4057	74.1356	49.5318
AC02g009140.1	AC1.0ch02	1727618	1729192	-	714	KAI5649165.1 hypothetical protein M9H77_35170 [Catharanthus roseus]	Transcription repressor OS=Coffea arabica OX=13443 GN=LOC113738263 PE=4 SV=1	Transcription repressor OFP16 OS=Arabidopsis thaliana OX=3702 GN=OFP16 PE=2 SV=1	3.00848	1.82937	1.29421	2.35626	3.84554	1.63431	2.8778	1.71532	0.685932	0.969052	0	0.597266	0.349414	0.947264	0.674951	0.741185	0.301888	0	0.0844052	0	0.157619	0	0	0	0.413193	1.21848	0.409729	0.21083	0.234281	0.368276	0.376959	0.783709	0.259571	0.328136	0.980796	0.818681	0.184907	1.50992	0.166453	0.879714	0	0.199086	0	0	0.391534	0	0	0
AC02g009140.2	AC1.0ch02	1727618	1729192	-	714	KAI5649165.1 hypothetical protein M9H77_35170 [Catharanthus roseus]	Transcription repressor OS=Coffea arabica OX=13443 GN=LOC113738263 PE=4 SV=1	Transcription repressor OFP16 OS=Arabidopsis thaliana OX=3702 GN=OFP16 PE=2 SV=1	2.56041	1.759	1.8766	2.51334	3.23514	0.980586	2.54317	1.28649	0.685932	1.45358	0.137198	1.19453	0.698827	1.10514	0.674951	0.41177	0	0.0787969	0	0	0	0	0	0	0.165277	0.664623	0.819457	0.105415	0.585702	0.662898	1.03664	0.391855	0.648928	0.656273	0.196159	0.503803	0.55472	0.444093	0.388389	0.319896	0.233146	0.298629	0	0.339334	0.391534	0	0	0
AC02g009150.1	AC1.0ch02	1729824	1730791	-	804	KAI5649167.1 hypothetical protein M9H77_35172 [Catharanthus roseus]	SMP domain-containing protein OS=Prunus persica OX=3760 GN=PRUPE_1G014800 PE=3 SV=1	Late embryogenesis abundant protein 31 OS=Arabidopsis thaliana OX=3702 GN=RAB28 PE=1 SV=1	1.79229	1.89973	1.68247	2.3039	1.77017	1.83043	1.87392	2.21562	2.14925	2.1198	1.16618	1.71714	1.57236	1.81559	1.79987	1.31766	3.4214	2.12752	1.51929	0.894833	1.89143	1.65524	0.681969	1.09641	1.90069	0.886164	1.33162	2.31913	1.05426	0.736553	0.848158	0	1.10318	0.787527	1.89621	1.32248	0.862898	0.710548	1.16517	1.67945	1.2823	1.09497	1.58542	1.527	1.66402	0.508461	0.924128	0.941222
AC02g009160.1	AC1.0ch02	1731357	1732864	-	429	KAI5649168.1 hypothetical protein M9H77_35173 [Catharanthus roseus]	uncharacterized protein LOC113738264 OS=Coffea arabica OX=13443 GN=LOC113738264 PE=4 SV=1	0	12.29	12.1723	11.7773	11.4148	13.9782	11.8324	13.9205	12.0787	15.0448	14.1118	11.4561	12.6172	12.6662	10.4988	12.4491	12.9296	17.6101	18.3597	17.3031	14.9565	17.8898	18.7919	14.4729	15.663	9.25553	10.3017	9.52619	15.0744	8.08269	13.1106	11.78	13.1924	16.4179	16.735	12.2273	14.1695	15.224	16.6979	14.093	16.1547	9.67556	12.2438	16.0807	10.3497	12.7249	13.8556	11.911	13.4124
AC02g009180.1	AC1.0ch02	1735323	1736891	+	1380	XP_027165617.1 uncharacterized protein LOC113765589 [Coffea eugenioides]_x0001_XP_027165619.1 uncharacterized protein LOC113765589 [Coffea eugenioides]_x0001_XP_027165620.1 uncharacterized protein LOC113765589 [Coffea eugenioides]	MBD domain-containing protein OS=Coffea canephora OX=49390 GN=GSCOC_T00026090001 PE=4 SV=1	0	50.7602	44.3973	46.9151	46.9157	51.0297	48.7678	42.3639	43.3118	55.3776	52.8739	52.7527	49.9463	53.0235	46.2581	54.371	49.9888	61.3839	59.4129	64.4012	60.7208	68.7221	60.7571	61.7561	50.435	39.1707	37.8835	41.1777	44.1689	40.9992	44.3405	46.2717	42.3203	48.0856	48.958	44.9859	42.5714	46.5349	47.4291	47.9383	44.7055	54.2064	58.1331	58.4341	42.5864	49.6269	52.2443	62.5327	50.473
AC02g009190.1	AC1.0ch02	1737173	1739347	-	1398	KAI5649170.1 hypothetical protein M9H77_35175 [Catharanthus roseus]	OBERON-like protein OS=Coffea arabica OX=13443 GN=LOC113734146 PE=4 SV=1	0	17.7949	25.9629	16.2423	22.2012	13.1237	16.8007	16.8652	25.0151	11.0206	9.81165	13.2396	9.03364	12.841	12.3934	9.14933	11.6119	15.3963	15.917	13.8425	14.0617	14.895	12.7551	11.3662	10.9641	13.8833	16.6156	15.3648	18.4476	17.5711	15.9832	13.0051	15.6742	9.79882	9.90972	9.87335	10.7058	10.3548	9.23713	8.54457	13.9155	16.4368	13.936	17.0999	12.8947	12.1375	19.5757	15.2995	13.2948
AC02g009200.1	AC1.0ch02	1741134	1742173	-	804	KAI5649172.1 hypothetical protein M9H77_35177 [Catharanthus roseus]	uncharacterized protein LOC113737206 OS=Coffea arabica OX=13443 GN=LOC113737206 PE=4 SV=1	0	5.18483	6.47314	4.918	7.38294	6.9586	4.9683	6.5587	5.14596	12.8041	17.019	15.0232	15.9022	14.7627	17.3665	18.8236	18.6943	4.83021	9.69202	6.4148	4.47416	9.61479	6.32886	6.66815	7.205	10.743	9.74781	14.9551	12.2281	9.37124	12.5951	11.1203	10.9719	7.91693	11.8785	8.56562	6.9273	9.06043	8.52658	11.8181	8.23732	8.04354	8.3616	8.94631	6.95634	7.53703	6.48287	9.24128	6.70621
AC02g009210.1	AC1.0ch02	1742826	1745264	-	834	KAI5649173.1 hypothetical protein M9H77_35178 [Catharanthus roseus]	Uncharacterized protein OS=Davidia involucrata OX=16924 GN=Din_047542 PE=4 SV=1	0	11.1378	12.1723	13.5892	13.2998	14.8328	14.1204	13.3851	14.5087	7.45379	9.26656	7.27151	7.31651	8.9974	11.604	7.87442	9.88247	12.1761	16.705	15.8682	11.1215	16.3924	15.1893	9.85067	11.5906	8.09859	8.97241	7.27268	9.8036	9.8398	8.61767	9.51822	8.49018	13.1732	11.091	11.5734	9.95012	9.49188	8.26013	11.1523	8.31729	21.2163	17.5196	21.4032	20.0207	18.0106	17.2877	20.1255	24.0012
AC02g009220.1	AC1.0ch02	1745748	1748510	+	2175	XP_019180375.1 PREDICTED: pentatricopeptide repeat-containing protein At4g14820 [Ipomoea nil]	DYW domain-containing protein OS=Davidia involucrata OX=16924 GN=Din_045332 PE=3 SV=1	Pentatricopeptide repeat-containing protein At4g14820 OS=Arabidopsis thaliana OX=3702 GN=PCMP-H3 PE=2 SV=1	1.15219	1.759	1.2295	1.51848	1.15977	1.63431	1.20466	0.929131	1.09749	0.726789	1.71498	0.373291	0.786181	0.315755	0.82494	1.64708	0.402517	0.787969	0.759647	1.534	0.551668	0.876304	0.681969	1.72293	0.661109	0.221541	0.204864	0	1.05426	0.883863	1.31936	0.653091	1.88189	1.57505	1.4385	1.25951	1.17108	1.77637	1.0542	2.39922	0.816011	0.199086	0.452978	0.509001	1.1746	0.381346	0.821447	0.823569
AC02g009230.1	AC1.0ch02	1748730	1750020	-	1080	KAI5649176.1 hypothetical protein M9H77_35181 [Catharanthus roseus]	uncharacterized protein LOC113734948 OS=Coffea arabica OX=13443 GN=LOC113734948 PE=3 SV=1	0	3.90463	4.22161	5.30626	4.24126	2.8689	5.16442	6.62563	7.21864	0.228644	0.302829	0.274396	0.447949	0.873534	0.236816	0.299978	0.905893	0	0	0.16881	0	0	0	0.151549	0	0.413193	1.77233	0.614593	1.68664	0.585702	0.368276	0.942398	0.783709	1.23296	1.83756	1.04618	0.881656	0.924534	0.532911	0.66581	0.639792	0.699438	0.995429	0.226489	0.339334	0.195767	1.14404	1.33485	1.29418
AC02g009240.1	AC1.0ch02	1752572	1753591	-	591	XP_028081675.1 uncharacterized protein LOC114283050 [Camellia sinensis]_x0001_KAI8010177.1 hypothetical protein LOK49_LG06G03011 [Camellia lanceoleosa]	DUF1677 family protein OS=Camellia sinensis var. sinensis OX=542762 GN=TEA_024266 PE=4 SV=1	0	3.52057	3.44765	3.88263	5.23613	3.54034	4.37995	5.08634	4.57419	20.1664	22.2882	23.1179	21.5762	17.6454	23.8395	23.6983	21.6591	1.7107	3.38827	1.43489	2.42883	4.0193	3.60258	1.36394	0.939782	1.73541	1.55079	3.27783	2.52996	1.40569	2.43062	2.07328	2.35113	9.085	6.95649	6.80019	9.57227	7.14973	5.68439	6.54713	5.27828	6.41152	5.27577	5.66222	3.56301	6.36243	5.46595	5.33941	4.70611
AC02g009250.1	AC1.0ch02	1760141	1764133	-	1668	XP_027165866.1 folate-biopterin transporter 1, chloroplastic [Coffea eugenioides]	MFS domain-containing protein OS=Coffea canephora OX=49390 GN=GSCOC_T00026096001 PE=3 SV=1	Folate-biopterin transporter 1, chloroplastic OS=Arabidopsis thaliana OX=3702 GN=At2g32040 PE=1 SV=2	18.371	18.2937	18.7013	17.541	14.4055	15.5586	18.003	16.367	16.0051	17.3218	15.7092	15.0063	16.1604	17.2876	15.8988	19.1885	21.7359	16.311	18.738	14.0617	15.8408	17.3313	15.3064	15.9763	13.3875	14.0679	15.877	12.5444	15.4625	11.1956	11.0261	14.4986	12.719	13.9786	16.8043	12.3432	14.3611	13.4116	13.6491	16.1547	12.007	13.7369	13.2496	7.97435	12.8227	13.9827	12.8351	12.5888
AC02g009260.1	AC1.0ch02	1766085	1767268	-	1014	XP_027167059.1 FCS-Like Zinc finger 8 isoform X2 [Coffea eugenioides]	FCS-Like Zinc finger 8-like isoform X2 OS=Coffea arabica OX=13443 GN=LOC113734149 PE=3 SV=1	FCS-Like Zinc finger 8 OS=Arabidopsis thaliana OX=3702 GN=FLZ8 PE=1 SV=1	65.6745	74.7225	62.3162	72.7298	57.0117	66.4837	70.0041	71.5431	17.1026	12.5371	14.1314	13.7371	15.3742	14.5247	14.3989	21.4944	12.0755	8.27368	9.95982	14.3173	15.5255	12.9498	11.1388	11.434	21.9819	18.7202	15.0575	17.9206	18.1568	22.2439	29.5913	26.2543	53.5366	46.9891	57.3439	47.9243	59.9098	51.1595	57.0932	59.5006	19.0014	20.3068	14.1556	24.2624	21.6322	19.3215	20.1255	21.4128
AC02g009270.1	AC1.0ch02	1774115	1774654	+	540	KAI5649185.1 hypothetical protein M9H77_35190 [Catharanthus roseus]	uncharacterized protein LOC113736394 OS=Coffea arabica OX=13443 GN=LOC113736394 PE=4 SV=1	Uncharacterized N-acetyltransferase p20 OS=Bacillus licheniformis OX=1402 GN=p20 PE=4 SV=1	1.8563	3.65873	2.39429	2.46098	3.05202	4.18383	2.20854	3.85947	3.52112	2.18037	2.40097	2.76235	3.14472	3.31542	1.79987	1.64708	4.22643	3.93985	2.95418	4.34633	5.98954	4.86836	3.63717	2.19282	1.73541	3.21235	2.04864	2.63538	3.86564	1.84138	2.54447	2.35113	2.66061	1.77194	2.61546	2.20414	1.7258	2.75338	1.88646	2.39922	3.96348	3.88217	6.68142	5.76868	3.81746	4.95749	5.23673	3.41193
AC02g009280.1	AC1.0ch02	1775197	1775793	+	597	XP_027120256.1 uncharacterized protein LOC113737191 [Coffea arabica]_x0001_XP_027165687.1 uncharacterized protein LOC113765653 [Coffea eugenioides]	uncharacterized protein LOC113737191 OS=Coffea arabica OX=13443 GN=LOC113737191 PE=4 SV=1	0	5.69692	5.20665	3.55908	4.76488	4.45594	3.7916	3.27935	5.43185	11.5237	8.4792	9.12368	12.2439	10.3077	9.7884	9.97427	8.97658	7.74845	13.5531	11.2259	16.3627	11.585	14.5077	10.76	17.5426	34.1298	38.1051	46.1969	28.9891	35.2593	40.6577	33.3609	37.3568	7.00843	9.97535	7.97714	7.80895	10.5397	7.28312	8.37811	9.91677	9.32584	12.0447	11.7774	9.84068	11.4524	11.6946	9.1386	7.17682
AC02g009290.1	AC1.0ch02	1776104	1778833	+	1221	KAI5649188.1 hypothetical protein M9H77_35193 [Catharanthus roseus]	protein CDC73 homolog OS=Coffea arabica OX=13443 GN=LOC113738268 PE=3 SV=1	Protein CDC73 homolog OS=Arabidopsis thaliana OX=3702 GN=CDC73 PE=1 SV=1	31.6211	29.8327	32.5494	30.9455	22.8291	25.1684	32.6597	26.9448	23.9162	26.4672	21.4029	28.6688	24.6337	21.3924	29.0229	26.1062	27.9749	22.6935	20.5949	26.7172	23.0912	22.7839	21.1411	29.1332	42.0631	43.2005	48.8602	42.6931	42.4049	43.8249	46.8372	49.1125	28.2284	30.1885	28.5085	28.5279	26.0719	28.7772	25.5227	27.671	25.8792	27.7725	22.8754	32.9154	29.2672	27.584	24.13	27.4131
AC02g009300.1	AC1.0ch02	1779798	1782655	+	858	CDO99004.1 unnamed protein product [Coffea canephora]	ATP-dependent (S)-NAD(P)H-hydrate dehydratase OS=Coffea canephora OX=49390 GN=GSCOC_T00026005001 PE=3 SV=1	ATP-dependent (S)-NAD(P)H-hydrate dehydratase OS=Vitis vinifera OX=29760 GN=VIT_05s0020g02800 PE=3 SV=1	6.46504	6.05098	5.04742	7.17349	5.31051	4.9683	6.62563	3.93094	2.19498	4.66356	4.39034	5.0021	3.58149	2.28922	4.79965	2.30591	3.32077	3.93985	3.96705	4.34633	4.72858	3.21311	3.94027	2.81935	5.61943	4.54159	4.30215	3.79494	3.7485	5.96608	3.48687	4.17978	1.88189	2.42821	1.70005	2.26712	2.28052	2.93101	1.77549	2.31925	3.61376	5.87303	4.41653	3.90234	5.38359	7.49979	5.13405	4.70611
AC02g009310.1	AC1.0ch02	1782832	1783543	-	504	KAI5649189.1 hypothetical protein M9H77_35194 [Catharanthus roseus]	Bifunctional inhibitor/plant lipid transfer protein/seed storage helical domain-containing protein OS=Coffea canephora OX=49390 GN=GSCOC_T00026105001 PE=3 SV=1	Non-specific lipid transfer protein GPI-anchored 5 OS=Arabidopsis thaliana OX=3702 GN=LTPG5 PE=2 SV=1	108.433	79.2256	90.2711	69.8499	147.046	76.4857	74.3543	76.0458	125.708	84.5498	67.5015	46.5121	65.9518	69.545	73.7196	96.6835	3.22014	3.93985	4.05145	4.9855	3.46763	4.08942	2.72788	4.38565	46.6082	23.7049	16.594	74.8447	21.4367	20.5498	16.8689	27.1686	2.59571	2.82197	5.95016	3.40067	6.10192	2.75338	4.27228	6.158	4.3132	6.07212	6.68142	5.93834	6.16666	6.10153	7.18767	3.88254
AC02g009320.1	AC1.0ch02	1784550	1786369	-	609	KAI5649190.1 hypothetical protein M9H77_35195 [Catharanthus roseus]	Non-specific lipid-transfer At2g13820 isoform X1 OS=Olea europaea subsp. europaea OX=158383 GN=OLEA9_A053715 PE=3 SV=1	Non-specific lipid transfer protein GPI-anchored 5 OS=Arabidopsis thaliana OX=3702 GN=LTPG5 PE=2 SV=1	1.53625	0.844322	0.388263	1.15195	0.671444	0.196117	0.0669255	0.786188	1.32614	0.181697	0.411595	0.373291	0.26206	0.710448	0.224984	0.905893	0	0	0	0	0	0	0	0	18.5937	1.8831	20.9986	13.704	11.3626	5.37684	6.69103	9.92698	0.129786	0	0.196159	0	0	0	0	0	0	0.0995429	0	0	0	0	0	0.352958
AC02g009320.2	AC1.0ch02	1784550	1786369	-	606	KAI5649190.1 hypothetical protein M9H77_35195 [Catharanthus roseus]	Non-specific lipid-transfer At2g13820 isoform X1 OS=Olea europaea subsp. europaea OX=158383 GN=OLEA9_A053715 PE=3 SV=1	Non-specific lipid transfer protein GPI-anchored 5 OS=Arabidopsis thaliana OX=3702 GN=LTPG5 PE=2 SV=1	0.896144	0.633242	0.452973	0.41889	0.488323	0.326862	0.267702	0.42883	1.28041	0.969052	0.205797	0.522608	0.436767	1.0262	0.674951	0.576477	0	0	0	0	0	0	0	0	13.718	2.65849	19.667	9.90902	7.49699	3.60911	5.37167	7.70648	0.0648928	0.131255	0.0653864	0	0	0.0888186	0	0	0.233146	0.0995429	0	0	0	0	0	0
AC02g009320.3	AC1.0ch02	1784550	1786369	-	570	KAI5649190.1 hypothetical protein M9H77_35195 [Catharanthus roseus]	non-specific lipid-transfer protein-like protein At2g13820 isoform X2 OS=Coffea arabica OX=13443 GN=LOC113736619 PE=3 SV=1	Non-specific lipid transfer protein GPI-anchored 5 OS=Arabidopsis thaliana OX=3702 GN=LTPG5 PE=2 SV=1	1.34422	0.562882	0.517684	1.41375	1.70913	0.588352	0.133851	0.42883	0.823118	0.42396	0	0.447949	0.698827	0.394693	0.449967	1.23531	0	0	0	0	0	0	0	0	15.2882	2.10464	17.7208	13.2823	7.37985	3.53545	4.61775	9.27389	0.0648928	0	0	0	0.123271	0	0	0.239922	0	0	0	0	0	0	0	0
AC02g009330.1	AC1.0ch02	1788387	1791544	+	948	KAI5649192.1 hypothetical protein M9H77_35197 [Catharanthus roseus]	Bifunctional inhibitor/plant lipid transfer protein/seed storage helical domain-containing protein OS=Dichanthelium oligosanthes OX=888268 GN=BAE44_0006373 PE=4 SV=1	Non-specific lipid transfer protein GPI-anchored 21 OS=Arabidopsis thaliana OX=3702 GN=LTPG21 PE=2 SV=1	0.192031	0.14072	0.582394	0.209445	0.183121	0.26149	0.0669255	0.285887	1.18895	1.39301	9.46668	2.01577	3.7562	6.63085	3.37475	12.6825	0	0	0	0	0	0	0	0	22.3124	9.4155	6.86296	43.9581	7.96555	5.74511	4.80623	14.2374	0.324464	0.0656273	0.326932	0.125951	0.308178	0.266456	0.110968	1.75943	0	0.0995429	0	0.169667	0.29365	0	0	0
AC02g009340.1	AC1.0ch02	1792417	1793921	+	702	KAI5649194.1 hypothetical protein M9H77_35199 [Catharanthus roseus]	0	0	2.11234	1.82937	0.970657	4.60779	1.40393	1.69968	2.81087	0.929131	0	0	0	0	0	0.0789387	0	0	0	0	0	0	0.157619	0	0	0	1.0743	0.110771	1.12675	1.05415	0.351421	0.368276	0.753918	0.653091	0.129786	0	0	0	0.123271	0.0888186	0.110968	0	0	0.199086	0	0	0	0	0	0
AC02g009350.1	AC1.0ch02	1794390	1797561	-	2781	KAI5649195.1 hypothetical protein M9H77_35200 [Catharanthus roseus]	RNA helicase OS=Nyssa sinensis OX=561372 GN=F0562_000345 PE=3 SV=1	Probable RNA helicase SDE3 OS=Arabidopsis thaliana OX=3702 GN=SDE3 PE=1 SV=1	28.2285	36.8687	30.0904	33.4588	28.9942	37.9814	31.1873	27.0163	12.9413	12.7188	10.4957	8.28706	14.4133	11.2882	12.5991	12.1884	4.1258	3.30947	3.2918	7.41433	4.57096	10.0288	3.78872	3.6025	8.01595	19.9387	11.2675	17.1827	7.26271	27.989	9.98942	10.3188	20.6359	21.4601	19.9429	32.4953	27.9209	25.0468	33.5679	29.5904	5.47893	7.76435	6.68142	10.0103	11.2566	7.88114	8.52252	8.35335
AC02g009370.1	AC1.0ch02	1800397	1802579	-	615	KAI5649196.1 hypothetical protein M9H77_35201 [Catharanthus roseus]	Proteasome subunit beta OS=Capsicum annuum OX=4072 GN=T459_08008 PE=3 SV=1	Proteasome subunit beta type-2-A OS=Arabidopsis thaliana OX=3702 GN=PBD1 PE=1 SV=1	60.4257	52.0665	60.7632	53.5656	56.9506	56.6125	59.0283	53.7467	79.8882	69.4689	81.1528	72.7918	69.708	71.7553	68.77	71.0714	89.862	93.0592	91.4953	76.5721	105.447	82.0805	81.0786	82.2309	68.5075	69.1208	67.2979	74.423	63.373	61.2075	67.3815	57.2108	67.6832	73.5682	71.2058	63.0384	68.2306	62.6171	72.1849	64.8589	81.368	72.0691	86.179	65.1521	75.1745	61.3966	70.7472	58.8264
AC02g009380.1	AC1.0ch02	1803247	1803555	-	309	OIS98562.1 hypothetical protein A4A49_33486 [Nicotiana attenuata]	Uncharacterized protein OS=Nicotiana attenuata OX=49451 GN=A4A49_33486 PE=4 SV=1	0	4.67275	4.85485	4.85329	2.40862	5.98195	3.39937	5.48789	4.71713	1.28041	0.969052	0.891788	0.895899	1.57236	1.73665	1.3499	0.988247	13.4843	13.0015	10.6351	7.41433	13.3188	8.95777	5.68308	5.63869	4.37985	2.43695	3.78999	4.63826	2.57709	2.65159	2.26176	3.78793	1.42764	1.18129	1.96159	0.503803	1.10944	2.22046	0.721295	0.879714	11.5407	13.2392	10.9847	5.76868	7.53703	5.97441	9.65201	4.2355
AC02g009390.1	AC1.0ch02	1804148	1805257	-	1110	0	0	0	3.26452	3.37729	2.58842	1.51848	2.56369	2.28803	3.21243	2.28709	4.61861	4.11847	6.17392	6.19663	6.20209	6.39403	5.62459	4.77653	7.14468	9.06165	6.16158	6.39166	5.6743	6.23149	6.13772	2.97598	14.0486	9.19395	17.9256	12.9661	15.5797	12.8897	11.2145	11.1025	1.62232	1.77194	3.07316	2.14116	1.7258	1.95401	2.21937	1.19961	4.77949	5.67395	4.75627	2.545	2.83862	3.55922	4.10724	4.47081
AC02g009400.1	AC1.0ch02	1805729	1807577	-	1281	KAI5649199.1 hypothetical protein M9H77_35204 [Catharanthus roseus]	Cupin type-1 domain-containing protein OS=Spinacia oleracea OX=3562 GN=SOVF_145560 PE=4 SV=1	Vicilin Car i 2.0101 OS=Carya illinoinensis OX=32201 GN=pec2a1a PE=1 SV=1	0.256041	0.422161	0.517684	0.104723	0.183121	0.457607	0.133851	0.357358	0.182915	0.484526	0.137198	0.0746582	0.349414	0.157877	0	0.247062	0.201259	0	0.0844052	0	0	0	0	0	0.743748	0.664623	0.512161	0.21083	0	0.736553	0.0942398	0.653091	1.75211	1.83756	0.653864	2.33009	2.15725	1.86519	0.832263	1.75943	0	0.0995429	0	0	0	0.127115	0.718767	0
AC02g009410.1	AC1.0ch02	1812339	1815434	-	1959	KAI5649200.1 hypothetical protein M9H77_35205 [Catharanthus roseus]	Inositol polyphosphate-related phosphatase domain-containing protein OS=Coffea canephora OX=49390 GN=GSCOC_T00026114001 PE=3 SV=1	Type IV inositol polyphosphate 5-phosphatase 6 OS=Arabidopsis thaliana OX=3702 GN=IP5P6 PE=1 SV=2	27.9085	28.918	30.8022	21.9394	24.3551	30.6597	28.9788	28.8745	5.7161	4.4213	5.35073	4.40483	7.5124	5.99934	6.29954	6.2589	6.5409	4.25503	3.96705	3.835	4.25572	5.54993	4.62224	3.91576	15.3708	23.5941	13.4186	16.761	19.4453	21.581	13.9475	20.5071	13.3679	17.1287	11.9657	14.8622	20.7096	12.7011	12.9833	11.0364	8.85955	10.1534	7.1344	5.42934	10.5714	10.1692	8.31716	8.82396
AC02g009420.1	AC1.0ch02	1823531	1829839	+	1587	KAI5649203.1 hypothetical protein M9H77_35208 [Catharanthus roseus]	RNA helicase OS=Nyssa sinensis OX=561372 GN=F0562_000349 PE=4 SV=1	ATP-dependent RNA helicase SUV3, mitochondrial OS=Oryza sativa subsp. japonica OX=39947 GN=SUV3 PE=1 SV=1	10.7537	11.328	9.12418	9.89628	11.2925	12.4208	9.4365	10.8637	13.9473	13.4456	12.828	14.7823	15.8983	14.5247	13.574	15.812	11.0692	14.5774	13.0828	9.84316	11.191	11.6841	13.4121	9.39782	7.93331	8.41856	8.50187	7.06281	8.19983	8.10208	7.16223	7.70648	13.0435	9.64721	10.7234	9.88714	11.156	9.50359	10.4865	12.9558	11.4242	9.95429	11.5509	10.689	10.4735	12.7115	9.75469	10.5887
AC02g009440.1	AC1.0ch02	1831275	1832876	-	1602	KAI5649204.1 hypothetical protein M9H77_35209 [Catharanthus roseus]	Pentacotripeptide-repeat region of PRORP domain-containing protein OS=Handroanthus impetiginosus OX=429701 GN=CDL12_24691 PE=3 SV=1	Pentatricopeptide repeat-containing protein At3g22670, mitochondrial OS=Arabidopsis thaliana OX=3702 GN=At3g22670 PE=2 SV=1	11.0098	10.6947	9.90071	10.7864	10.3769	11.5709	10.7081	11.0781	8.094	8.11581	7.27151	7.91377	9.08476	5.84146	6.14955	6.01184	13.6856	13.2379	13.0828	11.7607	15.2103	12.1709	12.6543	10.6509	3.55346	2.32618	5.32647	5.37617	5.85702	4.49297	4.33503	3.00422	9.14989	9.58158	9.02332	8.31276	7.64281	8.34894	9.93167	9.99675	12.5899	12.0447	11.7774	10.5193	12.7249	13.9827	12.1163	11.7653
AC02g009450.1	AC1.0ch02	1833814	1836546	-	1038	KAI5649206.1 hypothetical protein M9H77_35211 [Catharanthus roseus]	homocysteine S-methyltransferase 2-like isoform X1 OS=Coffea arabica OX=13443 GN=LOC113738274 PE=4 SV=1	Homocysteine S-methyltransferase 2 OS=Arabidopsis thaliana OX=3702 GN=HMT-2 PE=1 SV=1	19.2671	17.4493	23.2958	18.1694	28.811	24.9069	22.1524	24.3718	98.5456	155.957	184.532	253.241	176.803	217.871	161.538	166.767	25.4592	23.4027	28.0225	24.1605	24.431	26.9707	29.4762	25.0609	54.9547	56.6037	48.4504	67.8873	56.696	48.9071	47.4969	59.4313	73.5885	93.3876	83.76	74.8778	93.9943	72.4759	74.9037	76.6151	21.4494	23.7908	21.1767	20.36	24.1772	17.2877	20.4335	22.1187
AC02g009460.1	AC1.0ch02	1838238	1840460	-	1197	KAI5649208.1 hypothetical protein M9H77_35213 [Catharanthus roseus]	Protein kinase domain-containing protein OS=Coffea canephora OX=49390 GN=GSCOC_T00026118001 PE=4 SV=1	Serine/threonine-protein kinase STY13 OS=Arabidopsis thaliana OX=3702 GN=STY13 PE=1 SV=2	92.6869	97.2378	88.0063	89.9043	108.408	81.5848	80.3776	109.495	144.183	186.664	192.969	218.823	184.753	225.133	182.987	182.496	118.743	108.74	110.402	86.7988	103.95	94.154	88.7318	82.8575	115.529	115.312	125.07	118.908	128.035	131.917	132.124	103.972	88.0596	95.0939	104.684	72.3588	87.954	94.1477	84.114	88.8511	109.695	96.1584	119.586	87.7178	110.413	107.794	109.047	113.888
AC02g009470.1	AC1.0ch02	1843873	1846750	-	873	XP_027119821.1 protein XRI1-like [Coffea arabica]	protein XRI1-like OS=Coffea arabica OX=13443 GN=LOC113736848 PE=4 SV=1	Protein XRI1 OS=Arabidopsis thaliana OX=3702 GN=XRI1 PE=1 SV=2	12.418	14.7053	13.6539	12.7238	10.621	15.2318	12.6489	16.5814	6.0362	6.48053	6.51692	5.45005	6.72621	8.52538	4.42468	6.67067	1.61007	2.36391	2.36335	2.6845	2.83715	2.33681	2.50055	5.32543	5.20624	4.20928	3.89242	4.53285	5.5056	4.05104	6.31407	9.40451	4.15314	3.01885	5.10014	4.84911	6.16356	5.95084	5.54842	5.5182	5.36236	8.75978	5.66222	4.07201	6.46031	5.33884	5.75013	6.00029
AC02g009490.1	AC1.0ch02	1855357	1859474	+	2343	KAI5649212.1 hypothetical protein M9H77_35217 [Catharanthus roseus]	protein tesmin/TSO1-like CXC 3 isoform X1 OS=Coffea arabica OX=13443 GN=LOC113734161 PE=3 SV=1	CRC domain-containing protein TSO1 OS=Arabidopsis thaliana OX=3702 GN=TSO1 PE=1 SV=1	22.0835	22.8671	25.5606	17.6981	24.4161	21.8998	27.5733	22.585	11.4322	10.2356	11.1131	7.91377	10.9192	7.26236	6.44953	8.23539	1.91196	1.73353	2.86978	1.66183	2.75834	3.21311	2.12168	2.50609	4.87568	5.09544	4.71188	5.16534	6.79415	5.15587	5.08895	9.40451	5.84035	6.23459	7.51944	10.7688	7.08809	8.79304	7.54585	6.31794	6.29494	4.8776	6.34169	6.10801	5.08994	7.24556	5.44209	5.52968
AC02g009500.1	AC1.0ch02	1868050	1869605	+	342	0	0	0	9.60154	9.70971	7.89468	8.58725	5.55467	7.5832	10.2396	4.07388	1.78342	1.45358	1.85218	2.6877	1.83442	3.71012	2.84979	3.12945	1.7107	2.12752	1.94132	1.27833	1.41857	2.33681	1.21239	1.25304	3.38819	5.09544	4.91674	1.68664	6.09131	4.49297	3.58111	5.7472	6.81375	8.00653	6.66941	6.36052	6.90319	5.59557	6.26971	9.27698	3.49719	4.1808	3.85031	2.036	4.79629	4.06769	2.46434	4.58846
AC02g009510.1	AC1.0ch02	1869611	1875290	+	5250	KAI5649214.1 hypothetical protein M9H77_35219 [Catharanthus roseus]	NAB domain-containing protein OS=Coffea canephora OX=49390 GN=GSCOC_T00026123001 PE=4 SV=1	Protein NETWORKED 1A OS=Arabidopsis thaliana OX=3702 GN=NET1A PE=1 SV=1	402.817	392.891	377.003	432.609	318.814	413.611	365.882	326.054	98.9114	99.2067	91.0996	89.6645	113.123	86.3589	88.4935	97.6718	60.3776	66.741	70.3939	54.7126	65.5697	65.5281	43.1156	56.2303	149.659	196.507	140.23	132.191	205.699	214.852	159.831	199.715	244.451	257.784	210.61	236.284	265.588	250.557	268.599	251.998	157.024	168.228	129.778	146.932	173.449	166.902	174.352	223.305
AC02g009520.1	AC1.0ch02	1875842	1877556	-	654	KAI5649215.1 hypothetical protein M9H77_35220 [Catharanthus roseus]	40S ribosomal protein S3a OS=Sesamum indicum OX=4182 GN=LOC105171310 PE=3 SV=1	40S ribosomal protein S3a OS=Catharanthus roseus OX=4058 GN=RPS3A PE=2 SV=4	55.945	48.5485	47.3034	50.8428	50.6024	52.1672	49.9934	52.2458	59.8133	50.3301	51.9981	42.7792	49.7041	55.2571	50.6213	53.9418	68.4279	60.3585	55.5386	63.1496	73.1354	70.6885	72.5161	70.327	60.8221	54.8314	57.5669	80.748	56.2274	64.964	69.172	63.6111	84.3607	79.6715	76.8944	72.1069	77.3527	77.4498	77.6224	82.0533	63.5323	53.6536	66.3613	63.6251	67.1481	64.3203	84.301	60.4735
AC02g009530.1	AC1.0ch02	1878798	1884522	-	2379	KAF7144586.1 hypothetical protein RHSIM_Rhsim04G0199100 [Rhododendron simsii]	40S ribosomal protein S3a OS=Rhododendron simsii OX=118357 GN=RHSIM_Rhsim04G0199100 PE=3 SV=1	Leucine-rich repeat extensin-like protein 6 OS=Arabidopsis thaliana OX=3702 GN=LRX6 PE=2 SV=1	18.499	19.7009	20.3838	19.6355	18.5563	19.0234	20.8808	21.9418	25.3795	21.9854	22.6377	16.4995	17.558	21.866	19.1236	23.965	26.868	24.3483	23.9711	29.146	34.9915	25.8997	27.7334	26.9404	91.8942	103.017	73.5463	95.8223	89.0268	89.1229	72.6589	94.6982	37.1187	42.264	34.0663	36.3368	37.1046	34.3728	35.7318	38.3875	21.7992	19.2118	26.6125	22.396	27.4074	22.7536	29.8802	22.2364
AC02g009540.1	AC1.0ch02	1896971	1901347	+	1158	KAI5649221.1 hypothetical protein M9H77_35226 [Catharanthus roseus]	TPR_REGION domain-containing protein OS=Coffea canephora OX=49390 GN=GSCOC_T00026126001 PE=4 SV=1	0	19.9712	18.6455	17.7307	16.4414	19.8991	19.8732	19.4753	21.2271	15.9136	13.2033	13.1024	11.4227	12.0548	14.6037	13.274	11.9413	22.0378	26.003	21.4389	22.3708	26.0072	25.8997	26.2179	23.3379	19.668	12.5171	16.0819	20.0289	17.6882	16.3515	22.0521	19.4621	24.0752	25.2665	20.5313	21.7265	24.6542	21.9382	22.1937	19.9135	19.0014	20.3068	24.2343	26.6377	27.3095	22.6265	24.13	20.7069
AC02g009550.1	AC1.0ch02	1900348	1903477	-	2049	KAI5649222.1 hypothetical protein M9H77_35227 [Catharanthus roseus]	STAS domain-containing protein OS=Coffea canephora OX=49390 GN=GSCOC_T00026127001 PE=3 SV=1	Sulfate transporter 3.1 OS=Arabidopsis thaliana OX=3702 GN=SULTR3;1 PE=2 SV=1	69.0031	66.6311	59.0807	69.0122	56.035	70.0792	69.4687	51.7455	118.895	97.1474	65.8551	59.1293	64.1174	56.599	65.9202	79.8833	12.0755	10.7952	6.24599	24.544	9.77241	7.9841	4.16759	7.83152	12.1479	2.76926	0.204864	22.2426	0	2.43062	0.659679	3.65731	48.0207	62.9366	44.8551	63.9201	77.1678	67.5909	52.0997	66.0585	16.5534	19.809	11.3244	21.887	10.1799	12.0759	9.34396	10.7064
AC02g009560.1	AC1.0ch02	1905925	1907475	+	375	0	0	0	1.98432	1.89973	1.42363	1.46612	1.40393	1.69968	1.60621	1.42943	0.274373	0.363394	0.137198	0	0.174707	0.157877	0.0749945	0.164708	0	0	0	0.127833	0.0788097	0	0.0757744	0	0	0.110771	0	0.21083	0.11714	0.0736553	0	0.130618	0.194678	0.131255	0.130773	0	0.123271	0	0.110968	0.159948	0	0	0.339733	0	0.0978835	0.508461	0	0.235306
AC02g009570.1	AC1.0ch02	1907650	1909301	-	1443	KAI5649224.1 hypothetical protein M9H77_35229 [Catharanthus roseus]	DUF4005 domain-containing protein OS=Coffea canephora OX=49390 GN=GSCOC_T00026128001 PE=3 SV=1	Protein IQ-DOMAIN 19 OS=Arabidopsis thaliana OX=3702 GN=IQD19 PE=1 SV=1	45.7674	47.6339	47.9505	52.6231	45.5361	46.2837	47.7179	38.4517	8.32264	7.57072	5.55653	3.06099	6.28945	5.13101	5.99956	6.67067	0.402517	0.472782	1.09727	0.3835	1.02453	0.973671	0.378872	0.626521	3.38819	5.98161	0.92189	3.58411	3.27993	4.49297	0.942398	8.6208	2.27125	1.90319	2.74623	2.39307	5.67047	2.3981	4.77164	3.27893	5.01264	5.77349	3.73707	3.90234	3.42592	4.83038	5.33941	4.70611
AC02g009590.1	AC1.0ch02	1915196	1916907	+	642	KAI5649225.1 hypothetical protein M9H77_35230 [Catharanthus roseus]	vitamin K-dependent protein S-like OS=Nicotiana sylvestris OX=4096 GN=LOC104217256 PE=4 SV=1	0	12.418	14.9867	20.3191	13.0903	18.0679	14.3166	18.1368	13.8655	27.6202	27.4363	31.6928	32.9989	30.399	24.8657	35.6224	26.2709	4.32706	5.043	5.23312	4.09067	3.78287	4.47889	6.2135	4.22902	1.90069	2.10464	1.33162	2.84621	1.40569	2.35697	1.8848	2.74298	2.98507	3.34699	4.25012	2.83389	1.7258	3.55274	3.1626	2.95904	6.76123	6.76892	7.58738	6.27768	3.62169	7.24556	6.87962	6.2356
AC02g009600.1	AC1.0ch02	1923725	1927904	+	1545	KAI5649230.1 hypothetical protein M9H77_35235 [Catharanthus roseus]	PH domain-containing protein OS=Coffea canephora OX=49390 GN=GSCOC_T00026131001 PE=4 SV=1	VAN3-binding protein OS=Arabidopsis thaliana OX=3702 GN=VAB PE=1 SV=1	20.0992	18.0826	16.6953	15.656	17.7627	15.6894	16.5975	12.1502	8.27691	6.84393	3.42996	5.45005	4.28032	3.63118	4.87464	4.03534	3.32077	3.54586	3.71383	3.96283	6.93526	4.47889	1.66704	5.32543	1.0743	1.10771	0.717025	2.00289	1.28855	1.91504	1.31936	2.35113	11.2265	13.3223	12.2273	14.1695	15.7787	14.5662	13.871	13.0358	9.90871	12.9406	9.28605	8.65301	10.8651	10.0421	12.3217	10.3534
AC02g009600.2	AC1.0ch02	1923725	1927904	+	1548	KAI5649230.1 hypothetical protein M9H77_35235 [Catharanthus roseus]	PH domain-containing protein OS=Coffea canephora OX=49390 GN=GSCOC_T00026131001 PE=4 SV=1	VAN3-binding protein OS=Arabidopsis thaliana OX=3702 GN=VAB PE=1 SV=1	20.7393	18.8565	21.1603	19.0071	19.8991	22.0305	19.5423	21.2986	10.3347	10.5384	4.39034	4.1062	7.6871	4.42057	5.32461	6.2589	3.72328	2.5215	6.4148	5.11333	5.28025	4.67362	2.19746	5.1688	2.5618	2.32618	1.43405	1.26498	2.34281	2.43062	1.79056	1.95927	14.2115	13.5192	17.0005	19.5854	18.2441	18.2966	15.9794	15.435	15.9705	13.5378	8.94631	14.5914	14.3889	14.6182	11.5003	12.0006
AC02g009600.3	AC1.0ch02	1923725	1927904	+	1554	KAI5649230.1 hypothetical protein M9H77_35235 [Catharanthus roseus]	PH domain-containing protein OS=Coffea canephora OX=49390 GN=GSCOC_T00026131001 PE=4 SV=1	VAN3-binding protein OS=Arabidopsis thaliana OX=3702 GN=VAB PE=1 SV=1	19.0111	18.5047	20.3191	17.2269	18.6783	17.4544	17.8691	17.6535	8.32264	8.05524	3.15556	3.65825	8.9974	4.57844	6.74951	4.69417	4.52832	2.91549	4.13586	2.81233	4.57096	5.84203	2.87943	2.81935	2.06597	1.8831	2.97053	0.527075	1.1714	2.28331	1.50784	1.56742	13.303	11.616	16.7389	15.2401	16.3951	15.7209	13.2607	15.1951	13.4059	12.4429	10.3052	11.0284	13.6058	12.3302	10.5761	7.29447
AC02g009600.4	AC1.0ch02	1923725	1927904	+	1551	KAI5649230.1 hypothetical protein M9H77_35235 [Catharanthus roseus]	PH domain-containing protein OS=Coffea canephora OX=49390 GN=GSCOC_T00026131001 PE=4 SV=1	VAN3-binding protein OS=Arabidopsis thaliana OX=3702 GN=VAB PE=1 SV=1	16.7707	19.7009	17.5365	15.7607	17.1523	19.8078	15.7275	15.2235	8.77993	8.90316	4.11595	3.13565	5.50327	3.55224	6.8995	6.42361	4.1258	3.38827	4.72669	4.602	6.77764	4.67362	2.87943	2.97598	1.81805	1.44002	0.92189	1.3704	0.819983	1.84138	1.22512	1.04495	14.0169	12.6661	16.7389	15.0511	13.9296	12.4346	11.3188	9.99675	11.191	12.5424	7.47414	10.8587	11.3545	10.9319	12.9378	10.8241
AC02g009610.1	AC1.0ch02	1928306	1930258	-	711	KAI5649215.1 hypothetical protein M9H77_35220 [Catharanthus roseus]	40S ribosomal protein S3a OS=Sesamum indicum OX=4182 GN=LOC105171310 PE=3 SV=1	40S ribosomal protein S3a OS=Catharanthus roseus OX=4058 GN=RPS3A PE=2 SV=4	102.16	104.485	111.949	90.6374	118.357	101	108.754	110.781	130.556	114.045	115.59	86.9768	112.162	107.988	114.217	124.931	133.535	138.919	126.101	147.52	159.196	143.227	132.757	156.317	124.371	127.718	126.709	177.941	132.837	142.376	119.496	127.092	172.55	189.663	169.351	155.612	168.758	158.896	170.725	164.187	131.727	122.139	145.859	138.109	143.008	143.132	179.076	123.418
AC02g009620.1	AC1.0ch02	1931015	1932327	+	945	KAI5639463.1 hypothetical protein M9H77_00604 [Catharanthus roseus]	chlorophyllase OS=Camellia sinensis OX=4442 GN=CHL2 PE=2 SV=1	Chlorophyllase-2 OS=Arabidopsis thaliana OX=3702 GN=CLH2 PE=1 SV=1	11.9059	12.4538	11.2596	11.6242	14.1614	13.5975	13.452	13.7226	6.81359	7.69185	5.28213	9.40694	7.59975	9.15689	6.14955	8.15304	23.4466	24.8998	27.5161	26.2058	27.741	25.7049	32.9619	29.2899	1.4875	3.43389	3.68756	4.00577	4.3342	3.16718	3.58111	4.3104	14.536	16.4068	15.3004	15.0511	16.58	15.7209	18.7537	17.1144	30.7753	28.7679	29.5568	29.6917	23.492	26.3128	36.6571	24.9424
AC02g009630.1	AC1.0ch02	1933284	1936325	+	594	XP_028118102.1 DNA-directed RNA polymerase III subunit rpc9-like [Camellia sinensis]	DNA-directed RNA polymerase III subunit RPC9 OS=Davidia involucrata OX=16924 GN=Din_002895 PE=3 SV=1	0	10.4977	9.92079	8.47708	9.7392	9.52229	10.3288	8.23184	10.6493	11.3865	10.2962	13.7884	12.4679	11.0065	12.3144	12.2241	11.3648	10.0629	10.6376	6.4148	9.204	9.77241	9.93144	12.3512	7.205	11.1562	13.7355	18.1305	15.0744	16.3997	15.9095	17.6228	14.6292	8.95521	10.4347	8.56562	7.62003	10.0466	12.0793	10.8194	8.79714	9.67556	10.5515	11.5509	11.0284	10.8651	11.3133	11.0895	8.94161
AC02g009640.1	AC1.0ch02	1940189	1941511	-	477	XP_027121305.1 EPIDERMAL PATTERNING FACTOR-like protein 5 [Coffea arabica]	Epidermal patterning factor-like protein OS=Coffea arabica OX=13443 GN=LOC113738256 PE=3 SV=1	EPIDERMAL PATTERNING FACTOR-like protein 4 OS=Arabidopsis thaliana OX=3702 GN=EPFL4 PE=1 SV=1	5.12082	8.72466	5.50039	3.9271	4.94427	3.7916	5.35404	6.36098	5.48746	5.32978	6.72271	4.77813	4.19296	4.34163	7.49945	5.10594	0	0	0	0.255667	0	0	0	0	0.0826387	0	0	0	0	0.147311	0	0.522473	2.53082	3.01885	1.96159	2.07819	3.57486	3.01983	3.38454	3.35891	0.349719	1.09497	0.226489	0	0.195767	0.25423	0.513405	0.705917
AC02g009640.2	AC1.0ch02	1940189	1941511	-	540	XP_027121305.1 EPIDERMAL PATTERNING FACTOR-like protein 5 [Coffea arabica]	Epidermal patterning factor-like protein OS=Coffea arabica OX=13443 GN=LOC113738256 PE=3 SV=1	EPIDERMAL PATTERNING FACTOR-like protein 4 OS=Arabidopsis thaliana OX=3702 GN=EPFL4 PE=1 SV=1	7.87326	7.9507	7.377	4.8696	5.73779	5.49128	5.48789	7.64747	5.85329	7.08619	8.36909	6.19663	8.38593	6.70979	8.39939	7.00008	0.100629	0	0	0	0	0	0	0	0	0.332312	0.102432	0.21083	0	0.220966	0	0.261236	2.92018	4.00326	3.33471	2.26712	4.31449	2.48692	5.49294	2.23927	0.932584	1.99086	0	0.169667	0.489417	0.635576	0.410724	0.705917
AC02g009650.1	AC1.0ch02	1944912	1949992	+	1209	GAY54096.1 hypothetical protein CUMW_154040 [Citrus unshiu]	Acireductone dioxygenase OS=Citrus unshiu OX=55188 GN=CUMW_154040 PE=3 SV=1	Acireductone dioxygenase 2 OS=Vitis vinifera OX=29760 GN=VIT_05s0020g04080 PE=3 SV=1	163.098	155.215	163.265	154.309	174.026	168.726	151.988	172.247	401.133	432.015	426.138	458.849	426.634	464.238	455.067	466.947	450.417	446.148	450.217	449.59	516.361	471.062	492.761	423.528	157.179	139.46	161.536	216.206	139.631	151.656	167.181	148.644	168.397	165.578	164.316	163.988	159.575	173.907	168.616	163.627	417.914	369.205	350.718	404.486	310.976	278.636	453.747	335.075
AC02g009660.1	AC1.0ch02	1952194	1953592	+	873	KAG9131910.1 hypothetical protein Leryth_022579 [Lithospermum erythrorhizon]	heat stress transcription factor A-6b-like isoform X1 OS=Nicotiana tabacum OX=4097 GN=LOC107806832 PE=3 SV=1	Heat stress transcription factor A-6b OS=Arabidopsis thaliana OX=3702 GN=HSFA6b PE=2 SV=1	4.67275	3.79945	4.07676	4.34599	4.57802	3.26862	3.48013	4.43124	2.28644	1.81697	2.67537	2.3144	3.7562	3.23649	3.97471	3.29416	0	0	0	0	0	0	0	0	25.7833	9.74781	7.88728	26.7754	8.19983	10.9746	23.9369	14.2374	0.259571	1.50943	0.392318	1.44843	0.862898	2.13165	1.16517	1.11964	0	0	0	0	0	0	1.12949	0
AC02g009670.1	AC1.0ch02	1956576	1965190	+	2880	KAI5649245.1 hypothetical protein M9H77_35250 [Catharanthus roseus]	Dymeclin OS=Coffea canephora OX=49390 GN=GSCOC_T00026139001 PE=3 SV=1	Dymeclin OS=Mus musculus OX=10090 GN=Dym PE=1 SV=1	65.2905	57.0621	57.2041	56.5502	52.0674	57.4624	60.7015	54.5329	35.6685	36.824	35.5343	31.5804	33.9805	38.2853	33.4476	38.1299	61.5851	63.6679	60.5185	62.127	59.1073	56.765	82.7456	57.4833	88.3407	80.9733	68.9369	81.4859	76.1413	71.2983	71.6223	80.8527	52.7579	53.4206	52.2437	68.7692	48.9387	46.985	52.599	53.9025	78.1039	81.5256	72.5897	63.1161	63.82	59.7441	55.5504	69.8857
AC02g009680.1	AC1.0ch02	1964427	1965196	-	588	CDO99111.1 unnamed protein product [Coffea canephora]	Uncharacterized protein OS=Coffea canephora OX=49390 GN=GSCOC_T00026140001 PE=4 SV=1	Early light-induced protein, chloroplastic OS=Pisum sativum OX=3888 PE=2 SV=1	62.7301	50.7297	51.0566	46.4968	37.845	43.2112	39.8876	42.3827	20.8066	12.1737	9.67248	10.3775	13.6271	8.84113	14.174	14.1649	15.195	14.5774	10.1286	34.3872	27.1894	19.1813	163.066	36.8081	0.247916	0.775394	0.307297	0.42166	0.585702	0.294621	0.282719	0.391855	4.60739	1.83756	2.02698	3.65258	2.71197	2.57574	1.88646	2.1593	16.5534	14.2346	19.8178	31.8974	17.4233	7.37268	35.5276	9.41222
AC02g009690.1	AC1.0ch02	1965993	1969284	-	1266	XP_002517065.3 perakine reductase isoform X2 [Ricinus communis]	NADP-dependent oxidoreductase domain-containing protein OS=Carpinus fangiana OX=176857 GN=FH972_008877 PE=4 SV=1	Probable aldo-keto reductase 1 OS=Glycine max OX=3847 GN=AKR1 PE=2 SV=1	13.2501	9.35791	11.5185	8.84905	11.0483	12.5515	12.0466	13.937	2.3779	3.20998	4.32174	4.33018	2.79531	2.99967	2.99978	5.43536	19.824	22.2995	22.1142	23.6492	30.1841	25.4128	20.9895	22.868	2.72708	1.77233	1.22919	3.26787	1.63997	1.54676	3.48687	1.95927	3.24464	3.28136	3.33471	8.62763	5.60884	5.2403	6.76907	4.95839	27.8609	27.1752	30.0098	32.7457	34.5529	25.8044	32.4472	21.4128
AC02g009710.1	AC1.0ch02	1969874	1972873	+	663	KAI5649250.1 hypothetical protein M9H77_35255 [Catharanthus roseus]	GOLD domain-containing protein OS=Coffea canephora OX=49390 GN=GSCOC_T00026144001 PE=3 SV=1	Transmembrane emp24 domain-containing protein p24beta3 OS=Arabidopsis thaliana OX=3702 GN=At3g22845 PE=2 SV=1	62.7301	56.2882	63.1574	57.0738	73.4925	58.0507	61.103	51.1022	76.9616	82.1877	80.4668	78.9884	71.3678	75.3075	78.8192	80.7068	67.6229	66.4258	70.6472	69.2856	65.1756	68.157	67.515	68.9174	83.5477	76.8748	71.7025	93.1869	71.3386	69.4569	80.4808	81.1139	66.3854	74.0932	68.2634	63.1644	65.3337	57.6432	69.6327	63.0995	51.6418	55.1468	62.5109	64.1341	56.4788	65.2101	56.9879	61.8854
AC02g009720.1	AC1.0ch02	1974761	1975769	+	615	KAI5649251.1 hypothetical protein M9H77_35256 [Catharanthus roseus]	stem-specific protein TSJT1-like OS=Nicotiana tabacum OX=4097 GN=LOC107762442 PE=4 SV=1	Stem-specific protein TSJT1 OS=Nicotiana tabacum OX=4097 GN=TSJT1 PE=2 SV=1	66.4427	63.5353	65.6812	65.9752	64.3975	65.5685	58.5598	84.7654	95.436	90.6063	92.8832	74.4342	94.9532	94.7264	83.0189	91.4129	90.3651	106.77	101.624	67.496	106.393	103.112	81.3059	82.2309	109	95.7057	104.583	101.304	100.038	97.7406	92.5435	90.649	73.5236	79.2778	71.075	67.6356	75.5652	74.43	78.2327	70.9369	82.3005	92.5749	88.4439	75.8411	85.0607	94.1923	120.547	94.2399
AC02g009740.1	AC1.0ch02	1980461	1991208	+	3606	PKA53352.1 Retrovirus-related Pol polyprotein from transposon TNT 1-94 [Apostasia shenzhenica]	Retrovirus-related Pol polyprotein from transposon TNT 1-94 OS=Apostasia shenzhenica OX=1088818 GN=AXF42_Ash010082 PE=4 SV=1	Retrovirus-related Pol polyprotein from transposon RE1 OS=Arabidopsis thaliana OX=3702 GN=RE1 PE=2 SV=1	12.354	14.5646	14.1069	15.4466	10.6821	12.29	12.9836	12.5075	12.2553	13.2639	16.1208	14.9316	13.1904	9.07795	13.349	11.2001	9.86167	9.77082	7.00563	8.94833	7.3293	10.5156	7.57744	8.14478	16.5277	13.514	16.7989	10.7523	12.7683	12.5951	14.9841	12.8006	9.9935	11.3535	11.5734	9.32036	10.3548	13.3228	12.373	9.99675	7.11095	10.3525	9.51254	10.689	9.39681	13.8556	5.44209	7.52978
AC02g009760.1	AC1.0ch02	2002586	2007691	-	3003	KAI5649258.1 hypothetical protein M9H77_35263 [Catharanthus roseus]	Uncharacterized protein OS=Coffea canephora OX=49390 GN=GSCOC_T00026149001 PE=3 SV=1	Protein argonaute 10 OS=Arabidopsis thaliana OX=3702 GN=AGO10 PE=1 SV=1	80.4609	104.977	96.2245	87.6528	87.1045	85.311	100.79	108.851	35.4398	49.1794	62.631	49.4984	46.9088	52.0206	47.3965	49.5771	14.0881	19.384	14.4333	14.8287	17.6534	14.1182	16.0642	12.8437	15.3708	20.7141	21.7156	12.439	19.5625	18.4138	13.759	13.1924	70.863	87.3499	89.4486	74.311	97.3226	85.177	89.7734	88.9311	29.6095	34.0437	27.7449	31.8974	29.4629	31.9059	27.6212	34.7076
AC02g009800.1	AC1.0ch02	2018441	2020886	+	1416	KAI5649260.1 hypothetical protein M9H77_35265 [Catharanthus roseus]	sulfate adenylyltransferase OS=Coffea canephora OX=49390 GN=GSCOC_T00026152001 PE=4 SV=1	ATP-sulfurylase 3, chloroplastic OS=Arabidopsis thaliana OX=3702 GN=APS3 PE=1 SV=1	164.314	206.296	153.105	146.454	157.118	147.807	210.615	121.216	336.518	402.096	414.407	263.767	269.573	294.836	330.576	150.955	184.051	265.546	220.213	198.909	191.744	227.352	712.052	360.093	329.48	460.916	412.597	477.214	381.644	352.809	490.424	370.695	147.826	155.537	111.615	137.916	160.869	106.582	160.294	113.563	134.642	191.72	148.35	242.963	171.002	120.378	292.538	138.713
AC02g009810.1	AC1.0ch02	2022432	2029272	+	2802	KAI5677815.1 hypothetical protein M9H77_08765 [Catharanthus roseus]	Peptidase S9 prolyl oligopeptidase catalytic domain-containing protein OS=Davidia involucrata OX=16924 GN=Din_032712 PE=4 SV=1	Probable glutamyl endopeptidase, chloroplastic OS=Arabidopsis thaliana OX=3702 GN=GEP PE=2 SV=2	65.4185	69.3048	62.6398	62.5717	70.6237	65.307	69.3349	58.5353	67.9073	64.2602	51.5179	65.102	65.5151	57.0727	65.4702	64.8125	89.862	81.87	102.468	99.1986	101.901	99.8013	98.3551	118.413	65.0366	69.5639	72.4196	53.5509	65.833	68.9414	69.2663	70.2726	67.813	74.2901	83.1061	72.1698	79.4483	67.5021	69.0223	70.4571	76.2387	71.7704	71.344	78.7255	90.8359	82.6249	67.4614	102.593
AC02g009820.1	AC1.0ch02	2031202	2034744	+	366	0	0	0	0.128021	0.351801	1.10008	0.785419	0.671444	0.457607	0.401553	1.14355	0.320102	0.545092	0.480194	0.298633	0.26206	0.631509	0.374973	0.494124	1.30818	1.02436	1.26608	2.6845	1.10334	1.46051	1.51549	3.91576	0	0.110771	0.102432	0.105415	0	0.0736553	0.0942398	0.783709	0.129786	0.196882	0.392318	0.251902	0.369814	0.177637	0.277421	0.639792	1.04916	1.19451	0.905956	0.339334	0.880951	1.01692	1.12949	1.05887
AC02g009830.1	AC1.0ch02	2031763	2039118	-	5556	KDP40244.1 hypothetical protein JCGZ_02242 [Jatropha curcas]	Calcium-transporting ATPase OS=Vitis vinifera OX=29760 GN=VIT_05s0020g04330 PE=3 SV=1	Calcium-transporting ATPase 12, plasma membrane-type OS=Arabidopsis thaliana OX=3702 GN=ACA12 PE=2 SV=1	7.61722	9.63935	9.2536	9.11086	8.30148	9.21751	12.3143	10.0775	8.55129	7.57072	16.0522	9.63091	9.08476	16.1035	14.249	12.5178	7.44657	4.17624	7.51206	6.136	5.91073	7.49727	10.3811	22.5548	334.191	241.48	277.489	277.452	143.263	133.979	200.731	100.968	6.87864	5.70957	7.38866	7.55705	7.273	9.77004	8.93296	8.63719	6.87781	6.07212	4.75627	4.41134	5.97089	6.99133	4.62064	8.35335
AC02g009850.1	AC1.0ch02	2040508	2042559	-	1890	KAI5649274.1 hypothetical protein M9H77_35279 [Catharanthus roseus]	chlorophyllase OS=Coffea arabica OX=13443 GN=LOC113734829 PE=3 SV=1	Chlorophyllase-2 OS=Arabidopsis thaliana OX=3702 GN=CLH2 PE=1 SV=1	1.8563	1.26648	1.74718	1.83264	0.915605	1.96117	1.87392	1.85826	0.411559	0.181697	0.685991	0.746582	0.873534	0.789387	0.899934	1.40002	0.503146	0.0787969	0.337621	0.255667	0.157619	0.389468	0.303098	0	2.14861	1.32925	0.512161	1.05415	0.234281	1.17848	1.13088	0.783709	2.59571	2.75635	2.48468	4.15638	3.51323	4.7962	2.71873	4.47854	0.466292	0.199086	0	0	0	0.508461	0	0
AC02g009870.1	AC1.0ch02	2046166	2048781	+	1509	KAI5649277.1 hypothetical protein M9H77_35282 [Catharanthus roseus]	0	0	4.3527	3.30693	3.23552	3.61293	3.66242	4.24921	4.14938	3.57358	1.69197	2.18037	1.92078	0.447949	2.4459	2.13134	1.49989	1.48237	0	0	0.0844052	1.02267	0.157619	0.194734	0.151549	1.09641	5.94998	6.42469	4.19972	4.00577	7.14557	7.66015	3.95807	6.79215	5.58078	6.89086	3.40009	5.47886	5.60884	2.75338	4.49422	4.47854	2.68118	3.484	1.35893	3.22367	1.27249	1.77961	4.20992	1.52949
AC02g009890.1	AC1.0ch02	2050100	2051298	-	453	KAG8370287.1 hypothetical protein BUALT_Bualt14G0101300 [Buddleja alternifolia]	Calmodulin 8 OS=Olea europaea subsp. europaea OX=158383 GN=OLEA9_A020308 PE=4 SV=1	Calmodulin-like protein 8 OS=Arabidopsis thaliana OX=3702 GN=CML8 PE=1 SV=1	1.53625	1.61828	2.00603	1.72792	2.25849	1.37282	1.07081	1.71532	0.823118	0.908486	1.50918	3.35962	2.4459	4.26269	2.02485	1.15295	2.21384	1.89113	3.2918	3.96283	2.4431	2.82365	4.16759	4.54228	33.386	26.6957	28.3737	27.6188	20.2653	18.9294	22.6176	25.7318	0.843607	0.525018	0.196159	0.69273	0.184907	0.266456	0.66581	1.03966	2.79775	1.59269	2.0384	2.036	1.46825	2.92365	3.08043	2.94132
AC02g009900.1	AC1.0ch02	2053081	2054681	-	1011	KAI5649281.1 hypothetical protein M9H77_35286 [Catharanthus roseus]	MPBQ/MBSQ family SAM-binding methyltransferase profile domain-containing protein OS=Coffea canephora OX=49390 GN=GSCOC_T00026164001 PE=3 SV=1	2-methyl-6-phytyl-1,4-hydroquinone methyltransferase, chloroplastic OS=Spinacia oleracea OX=3562 PE=1 SV=1	26.9483	28.2144	26.7254	23.6149	27.9565	27.7833	22.4201	33.7346	94.1099	82.7328	78.7518	81.8254	93.8176	85.5695	83.2439	88.9422	76.7801	72.8872	63.8103	58.5476	64.2299	63.4834	74.6378	58.893	11.4041	8.30779	11.7797	12.6498	7.14557	8.24939	10.8376	6.26967	23.4912	20.607	24.5853	22.6082	27.8593	20.5171	19.1975	22.3927	53.8567	44.5952	58.0944	49.0337	41.1111	40.2955	52.3673	51.6496
AC02g009910.1	AC1.0ch02	2055344	2058829	-	1764	KAI5649284.1 hypothetical protein M9H77_35289 [Catharanthus roseus]	Uncharacterized protein OS=Coffea canephora OX=49390 GN=GSCOC_T00026165001 PE=4 SV=1	Protein LIKE EARLY STARVATION, chloroplastic OS=Arabidopsis thaliana OX=3702 GN=LESV PE=2 SV=1	26.3082	21.0377	21.5486	24.6622	20.6927	25.103	21.2154	23.1568	15.5935	15.3231	14.6802	15.3796	20.4407	17.9191	15.3739	17.3767	25.1573	21.8268	23.127	23.9048	20.0965	27.3602	26.3695	28.82	10.5777	9.52627	12.4967	13.0715	11.0112	11.6375	13.0993	10.5801	26.2816	24.6759	27.7238	24.6234	25.5788	24.3363	26.1885	22.5527	23.198	23.5917	21.8562	32.7457	26.2328	22.8807	22.1791	34.8252
AC02g009910.2	AC1.0ch02	2055344	2058829	-	1743	XP_027116380.1 uncharacterized protein LOC113734190 [Coffea arabica]	uncharacterized protein LOC113734190 OS=Coffea arabica OX=13443 GN=LOC113734190 PE=4 SV=1	Protein LIKE EARLY STARVATION, chloroplastic OS=Arabidopsis thaliana OX=3702 GN=LESV PE=2 SV=1	30.2769	25.0482	27.049	28.0133	25.698	29.6137	24.7624	27.8025	19.892	18.7148	18.7276	18.9632	23.7601	17.6823	20.4735	18.612	28.5787	29.6276	29.4574	31.0635	27.5046	28.6259	38.1145	28.9766	13.0569	15.3971	16.7989	14.7581	9.72266	13.3316	11.1203	13.1924	34.6528	32.223	29.3585	29.8504	31.6191	30.1983	30.0169	30.79	26.6952	27.1752	28.8773	36.4784	25.0582	32.1601	28.5453	42.2373
AC02g009940.1	AC1.0ch02	2060833	2071013	+	2661	KAI5679998.1 hypothetical protein M9H77_01225 [Catharanthus roseus]	pentatricopeptide repeat-containing protein At2g34400-like OS=Coffea arabica OX=13443 GN=LOC113727377 PE=4 SV=1	Pentatricopeptide repeat-containing protein At2g34400 OS=Arabidopsis thaliana OX=3702 GN=PCMP-E23 PE=3 SV=2	3.20051	3.02549	4.07676	4.08418	3.11306	3.92234	4.95249	3.21622	5.21308	5.87488	5.96812	7.54048	6.46415	7.42024	6.74951	7.49421	6.23902	3.86105	2.27894	4.09067	4.09811	4.77099	4.09182	4.69891	12.2305	15.0648	18.7451	14.3365	13.8226	16.7198	13.2878	11.1025	5.71057	5.38144	4.05396	5.16399	5.23903	3.73038	6.04778	6.39792	2.44803	2.7872	2.0384	4.24167	3.62169	2.66942	4.20992	2.70601
AC02g009970.1	AC1.0ch02	2096698	2098314	+	312	XP_027116381.1 guanine nucleotide-binding protein subunit gamma 2 [Coffea arabica]_x0001_XP_027164213.1 guanine nucleotide-binding protein subunit gamma 2-like [Coffea eugenioides]_x0001_XP_027164251.1 guanine nucleotide-binding protein subunit gamma 2-like [Coffea eugenioides]	guanine nucleotide-binding protein subunit gamma 2 OS=Coffea arabica OX=13443 GN=LOC113734191 PE=4 SV=1	Guanine nucleotide-binding protein subunit gamma 2 OS=Arabidopsis thaliana OX=3702 GN=GG2 PE=1 SV=1	3.00848	3.65873	4.07676	3.56057	5.73779	4.11846	4.55094	3.71653	3.56685	3.02829	2.12657	2.53838	3.9309	2.52604	3.89971	3.37651	2.71699	1.81233	2.44775	2.55667	3.07358	3.11575	2.42478	3.13261	4.37985	3.32312	2.97053	4.42743	3.04565	4.1247	2.92143	3.65731	3.76378	3.28136	4.70782	4.47126	2.7736	4.35211	4.16131	3.9987	1.98174	3.08583	2.26489	3.054	1.85979	3.17788	4.00456	2.35306
AC02g009980.1	AC1.0ch02	2099146	2101451	-	552	XP_027116382.1 ADP-ribosylation factor-like protein 5 [Coffea arabica]_x0001_XP_027116383.1 ADP-ribosylation factor-like protein 5 [Coffea arabica]_x0001_XP_027164248.1 ADP-ribosylation factor-like protein 5 [Coffea eugenioides]	ADP-ribosylation factor-like protein 5 OS=Coffea arabica OX=13443 GN=LOC113734192 PE=3 SV=1	ADP-ribosylation factor-like protein 5 OS=Dictyostelium discoideum OX=44689 GN=arl5 PE=3 SV=1	24.772	25.6111	23.9429	23.6149	23.5005	26.0836	25.6994	20.4409	27.6659	28.4659	23.1865	26.3544	25.8566	28.6547	28.5729	30.6357	33.9121	26.397	27.6005	27.4842	25.2979	31.1575	26.521	23.9644	23.9652	23.2618	22.4326	24.4563	22.9595	25.1165	22.7118	22.2051	26.9305	29.8604	26.22	25.0012	23.4832	23.5369	24.635	25.9915	23.3146	24.1889	21.0635	24.2624	20.2619	24.4061	24.3354	23.1776
AC02g009990.1	AC1.0ch02	2102261	2107005	+	1812	KAI5649306.1 hypothetical protein M9H77_35311 [Catharanthus roseus]	Pyruvate kinase OS=Coffea canephora OX=49390 GN=GSCOC_T00026170001 PE=3 SV=1	Pyruvate kinase isozyme A, chloroplastic OS=Nicotiana tabacum OX=4097 PE=2 SV=1	99.408	94.7752	90.8535	88.4382	85.8837	95.1169	96.8413	85.1227	87.342	81.582	78.4088	76.9726	65.4277	71.5184	72.8197	74.9421	166.038	147.271	195.06	156.724	167.628	164.161	221.489	195.631	58.6735	55.2745	64.5323	55.87	55.2903	64.8903	73.2243	60.4762	115.315	111.238	114.23	98.7455	106.999	94.6806	102.257	97.6482	138.489	110.592	105.997	142.011	127.249	105.76	134.409	135.889
AC02g010000.1	AC1.0ch02	2119385	2120943	+	1299	KAI5649310.1 hypothetical protein M9H77_35315 [Catharanthus roseus]	uncharacterized protein LOC113734194 OS=Coffea arabica OX=13443 GN=LOC113734194 PE=4 SV=1	0	61.5139	62.8317	65.2929	74.929	55.7909	68.2488	65.7878	67.9695	21.7669	23.4389	24.1469	23.0694	32.4081	28.9705	21.3734	31.2121	115.321	89.5133	101.877	119.141	112.067	126.285	81.1544	67.1944	4.79304	3.32312	6.55566	6.53574	11.714	6.11339	5.65439	15.413	100.324	106.316	106.057	96.6673	98.9251	106.227	128.945	123.4	118.788	111.09	96.7108	95.3528	108.944	116.692	136.976	109.299
AC02g010010.1	AC1.0ch02	2125599	2127591	-	1158	KAI3469652.1 hypothetical protein Pfo_026315 [Paulownia fortunei]	GDP-mannose 3,5-epimerase 2 OS=Sesamum indicum OX=4182 GN=LOC105158417 PE=4 SV=1	GDP-mannose 3,5-epimerase 2 OS=Oryza sativa subsp. japonica OX=39947 GN=GME-2 PE=2 SV=2	281.261	244.08	295.339	265.262	270.409	305.681	272.186	260.872	140.022	171.28	185.972	146.33	169.116	184.164	132.59	171.955	555.071	729.423	760.829	560.805	934.92	867.444	958.47	886.371	712.511	796.772	622.788	702.802	771.136	829.8	521.994	746.483	591.758	513.862	540.092	547.382	652.844	589.045	678.738	645.63	501.031	501.995	516.168	422.301	481.88	424.946	626.662	399.196
AC02g010020.1	AC1.0ch02	2129564	2130641	+	483	0	0	0	14.3383	11.8205	16.6306	15.4989	14.3445	16.2124	9.1688	12.0787	2.88091	2.90715	1.09759	3.06099	1.65972	0.631509	3.07478	1.89414	0	0	0	0	0	0	0	0	0	0.221541	0	0	0	0	0	0	0.129786	0	0.130773	0	0.0616356	0	0.0554842	0	0	0.0995429	0	0.169667	0	0	0.102681	0
AC02g010030.1	AC1.0ch02	2129772	2146407	-	5628	KAG6757411.1 hypothetical protein POTOM_037721 [Populus tomentosa]	very-long-chain 3-oxoacyl-CoA synthase OS=Populus tomentosa OX=118781 GN=POTOM_037721 PE=3 SV=1	3-ketoacyl-CoA synthase 2 OS=Arabidopsis thaliana OX=3702 GN=KCS2 PE=2 SV=2	600.16	538.185	531.014	588.069	535.079	576.127	468.412	382.945	102.295	68.7421	71.8233	56.7402	77.5698	59.3619	78.8942	55.1771	0	0	0	0	0	0.194734	0.0757744	0.313261	0.413193	0.553853	0	0.42166	0.11714	0.441932	0	0.261236	3.634	0.328136	5.49246	0.629754	3.14342	0.888186	2.94066	0.719766	4.08006	6.2712	3.39733	3.22367	9.29893	6.86422	4.41528	5.52968
AC02g010040.1	AC1.0ch02	2141861	2142334	+	348	0	0	0	2.81645	2.95513	3.36495	2.14681	2.56369	1.69968	2.40932	1.0006	0.0914576	0.363394	0	0.0746582	0	0.473632	0.899934	0.164708	0	0	0	0	0	0	0	0	0	0	0	0	0	0	0	0	0	0	0	0	0	0	0	0	0	0	0	0	0	0.25423	0	0
AC02g010060.1	AC1.0ch02	2150442	2153702	+	1428	KAI5649325.1 hypothetical protein M9H77_35330 [Catharanthus roseus]	armadillo repeat-containing protein LFR isoform X1 OS=Coffea arabica OX=13443 GN=LOC113734198 PE=4 SV=1	Armadillo repeat-containing protein LFR OS=Oryza sativa subsp. japonica OX=39947 GN=LFR PE=1 SV=1	42.5668	40.8089	46.3974	41.2607	42.8503	36.8047	46.5802	46.5995	37.1775	33.4928	38.1411	34.7161	33.5437	33.8647	36.6723	34.8357	35.3209	29.3125	36.1254	30.8078	27.5834	31.7417	31.2948	32.8924	34.0471	26.1418	33.4953	30.8866	28.4651	28.21	27.9892	37.0956	42.3101	39.1139	46.7513	35.5181	44.0694	48.3173	41.0583	46.3849	26.1124	33.745	27.9714	34.7817	28.4841	33.4313	26.4917	34.9429
AC02g010070.1	AC1.0ch02	2155451	2157124	-	1581	KAI5649326.1 hypothetical protein M9H77_35331 [Catharanthus roseus]	3-ketoacyl-CoA synthase OS=Coffea canephora OX=49390 GN=GSCOC_T00026182001 PE=3 SV=1	3-ketoacyl-CoA synthase 2 OS=Arabidopsis thaliana OX=3702 GN=KCS2 PE=2 SV=2	75.0201	81.1253	96.2245	72.2062	77.7654	86.357	77.4328	78.3329	81.4887	97.6925	144.195	121.17	111.288	142.958	112.717	133.002	24.2517	26.0818	27.3473	32.7253	30.8146	31.5469	34.25	46.0493	339.81	427.685	355.952	378.967	249.392	267.295	265.474	221.267	36.924	36.4888	34.0663	35.7071	35.1323	32.2411	33.6789	33.4291	61.5505	70.6755	60.0196	49.2034	50.5079	42.5836	70.0284	51.2966
AC02g010080.1	AC1.0ch02	2160167	2165993	-	3330	KAI5649329.1 hypothetical protein M9H77_35334 [Catharanthus roseus]	RING-type E3 ubiquitin transferase OS=Davidia involucrata OX=16924 GN=Din_042302 PE=4 SV=1	Putative U-box domain-containing protein 42 OS=Arabidopsis thaliana OX=3702 GN=PUB42 PE=3 SV=1	21.6355	22.0227	25.2371	25.7094	26.0642	29.6137	26.034	25.2295	27.4373	29.5561	29.3604	27.9222	28.6519	30.4703	34.1975	44.3888	23.0441	20.8812	26.8409	27.8677	23.5641	21.7129	30.4613	44.483	24.5437	25.3665	25.9153	25.8267	26.3566	22.9068	21.204	24.5562	25.6976	23.5602	18.7005	22.6712	21.9423	23.004	23.5253	25.1118	19.0014	22.7953	19.8178	20.6994	17.7169	16.1436	26.081	28.5896
AC02g010090.1	AC1.0ch02	2173946	2175271	+	1326	KAI5649333.1 hypothetical protein M9H77_35338 [Catharanthus roseus]	non-specific serine/threonine protein kinase OS=Coffea arabica OX=13443 GN=LOC113734204 PE=3 SV=1	CBL-interacting serine/threonine-protein kinase 7 OS=Arabidopsis thaliana OX=3702 GN=CIPK7 PE=1 SV=1	48.2638	45.4527	45.4915	56.812	47.1842	49.0947	40.6907	49.3869	87.4792	98.7827	96.3818	92.5015	80.5399	77.5178	85.2688	73.295	189.082	146.484	184.172	155.062	178.819	161.337	187.996	225.548	532.11	629.509	775.924	658.633	575.98	621.43	690.024	569.365	258.468	242.427	258.472	196.043	221.457	272.051	233.755	260.155	154.809	122.239	121.738	123.348	133.219	143.513	169.013	200.127
AC02g010100.1	AC1.0ch02	2175877	2178753	-	2877	KAI5649334.1 hypothetical protein M9H77_35339 [Catharanthus roseus]	Pentatricopeptide repeat-containing protein OS=Nicotiana attenuata OX=49451 GN=A4A49_32927 PE=4 SV=1	Pentatricopeptide repeat-containing protein At3g23020 OS=Arabidopsis thaliana OX=3702 GN=At3g23020 PE=2 SV=1	6.209	6.05098	4.72387	6.23099	6.10403	7.19097	4.68479	6.36098	9.14576	6.5411	7.27151	8.43638	6.46415	7.26236	9.5243	6.58831	8.15097	5.35819	5.48634	11.3772	6.62002	6.8157	9.69912	12.5304	7.6854	10.0801	9.42376	8.22238	7.49699	11.1956	8.48158	7.57586	6.2946	6.43147	6.08094	7.99788	6.28683	6.83903	7.15746	7.11768	5.71208	3.88217	6.34169	10.0103	7.14549	5.46595	6.9823	6.35325
AC02g010110.1	AC1.0ch02	2179012	2182505	-	1770	XP_027165724.1 acylamino-acid-releasing enzyme [Coffea eugenioides]	acylaminoacyl-peptidase OS=Coffea canephora OX=49390 GN=GSCOC_T00026189001 PE=3 SV=1	Acylamino-acid-releasing enzyme 2 OS=Oryza sativa subsp. japonica OX=39947 GN=Os10g0415800 PE=3 SV=1	7.80925	8.3025	7.18287	6.4928	8.11836	7.97543	7.56259	8.36218	10.5634	7.51015	8.71209	9.25762	7.25033	6.23616	9.29932	9.05893	9.35852	10.086	10.213	7.2865	6.69883	9.15251	9.09293	7.67489	8.92498	8.86164	11.7797	9.90902	7.14557	8.61767	8.95278	9.53513	6.61907	5.25018	7.19251	7.49408	5.48557	4.70738	4.93809	5.03836	7.11095	8.66023	8.49334	5.93834	5.77512	7.24556	5.85281	10.7064
AC02g010110.2	AC1.0ch02	2179012	2183797	-	2304	KAI5649335.1 hypothetical protein M9H77_35340 [Catharanthus roseus]	acylaminoacyl-peptidase (Fragment) OS=Davidia involucrata OX=16924 GN=Din_044789 PE=3 SV=1	Acylamino-acid-releasing enzyme 2 OS=Oryza sativa subsp. japonica OX=39947 GN=Os10g0415800 PE=3 SV=1	9.79357	10.2726	9.44773	9.00614	8.36252	8.7599	9.97191	9.43426	12.7126	11.0835	12.0734	14.1104	15.5489	10.7357	13.274	14.0002	13.7862	14.1047	9.53779	10.6102	9.22074	12.0735	10.078	8.92793	9.66872	16.0617	14.2381	8.22238	13.2369	10.0908	12.3454	10.8413	7.268	6.56273	7.38866	7.49408	8.44408	7.46076	7.7123	7.59753	10.375	11.2483	9.73902	8.14401	9.29893	9.91498	9.44665	8.94161
AC02g010110.3	AC1.0ch02	2179012	2183797	-	2304	KAI5649335.1 hypothetical protein M9H77_35340 [Catharanthus roseus]	acylaminoacyl-peptidase (Fragment) OS=Davidia involucrata OX=16924 GN=Din_044789 PE=3 SV=1	Acylamino-acid-releasing enzyme 2 OS=Oryza sativa subsp. japonica OX=39947 GN=Os10g0415800 PE=3 SV=1	8.44936	10.3429	9.12418	8.84905	11.4145	8.69453	11.9127	6.71833	11.8895	10.7201	10.9759	13.2145	10.0456	9.3937	11.0992	11.6943	14.8931	12.5287	9.53779	12.3998	7.56573	10.0288	10.6842	12.6871	14.7923	9.63704	13.7259	9.17111	8.90268	12.6687	13.4763	11.8863	6.16482	6.56273	8.23869	8.87954	9.06043	6.39494	9.04392	7.75748	8.97612	12.0447	10.3052	6.27768	8.02644	10.1692	8.52252	10.5887
AC02g010110.4	AC1.0ch02	2180060	2183797	-	1899	KAI5649335.1 hypothetical protein M9H77_35340 [Catharanthus roseus]	acylaminoacyl-peptidase OS=Coffea canephora OX=49390 GN=GSCOC_T00026189001 PE=3 SV=1	Acylamino-acid-releasing enzyme 2 OS=Oryza sativa subsp. japonica OX=39947 GN=Os10g0415800 PE=3 SV=1	7.36118	7.52854	7.18287	6.59752	8.11836	7.19097	7.42873	5.07449	9.10003	9.99334	7.4773	9.55625	10.5698	9.86733	7.87442	9.63541	11.4717	9.84962	9.11576	7.92566	7.64454	6.71833	7.88054	7.04837	8.67706	6.97854	10.7554	6.74657	9.48838	7.21822	9.04702	9.79637	5.71057	4.98767	7.06173	6.73837	5.17739	4.61857	6.60262	6.47789	8.6264	8.46115	7.1344	4.58101	9.4947	6.35576	6.67426	9.05926
AC02g010130.1	AC1.0ch02	2189773	2193211	-	1176	KAI3469676.1 hypothetical protein Pfo_026339 [Paulownia fortunei]	acylaminoacyl-peptidase OS=Nicotiana sylvestris OX=4096 GN=LOC104224252 PE=3 SV=1	Acylamino-acid-releasing enzyme 1 OS=Oryza sativa subsp. japonica OX=39947 GN=Os10g0415600 PE=3 SV=1	54.6008	53.4034	53.4509	50.1621	58.0493	51.8403	55.9498	64.1101	61.7339	57.174	49.2542	52.634	61.1474	53.6783	54.296	59.4595	58.9688	52.006	56.8891	53.8178	52.0932	58.8097	44.9342	46.206	89.0018	95.0411	77.1314	81.9075	91.8381	84.409	64.46	89.2122	67.4885	59.9177	71.5327	57.4966	69.4017	69.5449	69.7436	71.2568	55.3722	58.4317	54.9236	55.1418	62.3518	58.473	46.8225	46.3552
AC02g010140.1	AC1.0ch02	2193269	2195652	-	1062	KAI5649335.1 hypothetical protein M9H77_35340 [Catharanthus roseus]	acylaminoacyl-peptidase OS=Coffea arabica OX=13443 GN=LOC113734206 PE=3 SV=1	Acylamino-acid-releasing enzyme OS=Arabidopsis thaliana OX=3702 GN=AARE PE=1 SV=1	7.29717	5.98062	5.37097	5.34085	3.96762	4.18383	5.48789	3.85947	6.99651	8.6609	5.00774	6.12197	8.38593	5.76252	6.07456	5.92948	6.03776	4.80661	5.65515	5.7525	5.43787	3.89468	4.84956	5.01217	9.75136	9.63704	10.8578	8.22238	6.67701	7.80746	5.84287	7.05338	8.76053	5.7752	8.63101	6.73837	6.84155	7.46076	5.6039	7.35761	5.5955	4.08126	3.39733	6.10801	7.43914	5.72018	2.56702	7.64743
AC02g010140.2	AC1.0ch02	2193269	2195652	-	1113	KAI5649335.1 hypothetical protein M9H77_35340 [Catharanthus roseus]	acylaminoacyl-peptidase OS=Coffea arabica OX=13443 GN=LOC113734206 PE=3 SV=1	Acylamino-acid-releasing enzyme OS=Arabidopsis thaliana OX=3702 GN=AARE PE=1 SV=1	5.82494	6.05098	5.69452	5.55029	6.16507	5.49128	6.09022	5.43185	8.45983	8.72146	6.99711	6.94321	7.25033	8.20962	5.32461	6.83538	5.63524	6.46135	5.90837	6.00816	5.28025	6.42623	6.13772	5.1688	10.0819	8.6401	10.0384	7.6953	7.61413	12.3004	6.31407	10.8413	7.98182	7.15337	7.06173	6.48647	6.22519	9.94768	6.93552	7.11768	5.47893	5.87303	5.43573	5.25967	7.34126	5.46595	2.87507	6.94151
AC02g010140.3	AC1.0ch02	2193269	2195887	-	915	KAI5649335.1 hypothetical protein M9H77_35340 [Catharanthus roseus]	acylaminoacyl-peptidase OS=Coffea arabica OX=13443 GN=LOC113734206 PE=3 SV=1	Acylamino-acid-releasing enzyme OS=Arabidopsis thaliana OX=3702 GN=AARE PE=1 SV=1	5.24884	7.31746	4.14147	2.87987	2.80785	2.87639	3.01165	4.00241	4.20705	4.603	6.03672	4.47949	4.36767	4.65738	5.17462	5.10594	5.63524	2.75789	4.05145	5.11333	5.28025	6.13413	4.09182	3.13261	9.17289	8.08625	9.2189	7.06281	5.85702	6.77629	8.10462	4.96349	6.16482	4.72516	4.83859	4.72316	4.43776	5.95084	4.27228	5.19831	4.08006	3.88217	2.71787	6.27768	6.36243	6.22864	3.49115	5.29437
AC02g010140.4	AC1.0ch02	2193269	2196325	-	915	KAI5649335.1 hypothetical protein M9H77_35340 [Catharanthus roseus]	acylaminoacyl-peptidase OS=Coffea arabica OX=13443 GN=LOC113734206 PE=3 SV=1	Acylamino-acid-releasing enzyme OS=Arabidopsis thaliana OX=3702 GN=AARE PE=1 SV=1	4.09666	4.29197	5.43568	3.14168	4.02866	4.77219	5.22019	3.07328	5.62464	4.17904	3.01836	4.55415	3.14472	5.99934	3.97471	6.09419	3.72328	4.49143	4.8111	5.24116	4.64977	4.57625	4.16759	2.97598	6.44582	6.97854	7.37512	5.27075	6.91129	7.43918	5.46591	5.61658	5.12653	4.52828	5.42707	4.97506	6.4101	5.2403	4.5497	4.47854	4.08006	4.28034	2.60462	3.56301	4.69841	4.06769	2.25898	4.82376
AC02g010140.5	AC1.0ch02	2193269	2196325	-	1272	XP_027165724.1 acylamino-acid-releasing enzyme [Coffea eugenioides]	acylaminoacyl-peptidase OS=Coffea arabica OX=13443 GN=LOC113734206 PE=3 SV=1	Acylamino-acid-releasing enzyme OS=Arabidopsis thaliana OX=3702 GN=AARE PE=1 SV=1	12.0339	8.79502	9.77129	11.1529	8.85085	12.6169	7.96414	6.71833	12.6669	10.3567	11.3189	11.2734	11.8801	8.84113	9.74929	14.1649	11.0692	9.92841	11.4791	9.33183	14.6586	9.63934	9.01715	13.3136	17.0236	19.7172	16.9013	11.7011	21.3196	19.224	15.4553	19.0703	14.0169	14.7005	13.7311	13.7286	13.4982	15.0992	12.9278	11.5962	9.55899	11.0493	9.1728	6.44734	11.1587	14.364	4.3126	15.4125
AC02g010140.6	AC1.0ch02	2193269	2196325	-	894	KAI5649335.1 hypothetical protein M9H77_35340 [Catharanthus roseus]	acylaminoacyl-peptidase OS=Coffea arabica OX=13443 GN=LOC113734206 PE=3 SV=1	Acylamino-acid-releasing enzyme OS=Arabidopsis thaliana OX=3702 GN=AARE PE=1 SV=1	4.3527	2.67369	4.40031	5.07904	2.8689	3.98772	5.35404	4.07388	4.66434	4.17904	3.63575	3.58359	3.49414	4.73632	4.79965	4.94124	4.32706	3.15188	3.12299	3.96283	3.15239	4.67362	4.16759	4.22902	7.6854	7.5324	6.45323	3.26787	7.02843	6.48167	5.93711	9.14328	6.74885	4.59391	5.754	4.97506	4.6843	2.84219	4.60519	4.07867	3.61376	4.08126	2.83111	3.73267	4.01322	4.44903	3.18311	4.11785
AC02g010150.1	AC1.0ch02	2196745	2197846	+	606	KAI5649338.1 hypothetical protein M9H77_35343 [Catharanthus roseus]	photosynthetic NDH subunit of subcomplex B 5, chloroplastic OS=Coffea arabica OX=13443 GN=LOC113734207 PE=4 SV=1	Photosynthetic NDH subunit of subcomplex B 5, chloroplastic OS=Arabidopsis thaliana OX=3702 GN=PNSB5 PE=1 SV=1	7.29717	6.8953	4.918	7.59238	7.8742	5.75277	7.49566	11.1496	1.69197	0.787354	1.23478	1.04522	1.3103	1.26302	1.3499	1.31766	29.4844	25.9242	36.2942	35.1542	42.0844	35.9285	27.203	37.278	0.165277	0.221541	0.409729	0	0.11714	0.294621	0.0942398	0.522473	2.59571	2.49384	4.96937	4.3453	2.58869	3.28629	4.2168	3.03901	76.705	47.482	32.6144	46.1494	39.447	26.6942	41.8938	47.2964
AC02g010160.1	AC1.0ch02	2199734	2202347	+	1914	KAI5649339.1 hypothetical protein M9H77_35344 [Catharanthus roseus]	serine/threonine receptor-like kinase NFP OS=Coffea arabica OX=13443 GN=LOC113734208 PE=4 SV=1	Serine/threonine receptor-like kinase NFP OS=Medicago truncatula OX=3880 GN=NFP PE=1 SV=1	71.3075	75.0743	83.2824	81.0552	80.4511	83.1537	73.0827	87.2669	113.042	106.535	142.892	163.651	117.927	127.802	117.291	132.755	146.013	140.495	172.187	112.749	111.595	128.135	205.349	243.56	92.5553	80.7517	104.378	88.2324	93.4781	65.7742	89.5278	85.8162	54.3802	44.7578	71.6635	47.3575	51.7739	77.8939	49.159	80.7737	84.3989	67.9878	88.2174	71.9388	77.0343	94.5737	94.8772	124.712
AC02g010170.1	AC1.0ch02	2202629	2206243	+	894	KAI5649341.1 hypothetical protein M9H77_35346 [Catharanthus roseus]	DH200=94 genomic scaffold, scaffold_1573 OS=Coffea canephora OX=49390 GN=GSCOC_T00001286001 PE=4 SV=1	Transcription factor UNE12 OS=Arabidopsis thaliana OX=3702 GN=UNE12 PE=1 SV=2	62.538	59.1729	63.1574	52.7802	72.2107	53.8015	62.3077	60.9653	101.792	99.1461	75.1846	104.447	83.9466	90.8584	94.6431	94.4599	99.5224	118.117	97.2348	66.4733	82.5138	83.7357	111.843	96.171	62.7228	57.2684	59.2058	62.4057	59.3902	55.4624	55.3188	66.7459	56.3919	58.7364	65.5172	49.3098	58.2456	58.9755	50.99	57.3413	77.0548	67.0919	70.3248	57.1778	52.074	56.8205	58.0147	59.8853
AC02g010180.1	AC1.0ch02	2206363	2207449	+	327	0	0	0	2.68843	3.16621	2.58842	1.72792	3.35722	1.8958	4.75171	3.57358	4.89298	4.66356	3.91015	4.25552	3.66884	3.94693	4.1247	5.27065	4.62895	6.22496	4.05145	1.66183	3.86168	3.40785	5.30421	3.75913	2.39652	2.10464	1.63891	1.47581	2.92851	2.35697	3.20415	2.8736	2.27125	2.03445	2.81162	2.45604	2.71197	3.01983	3.88389	2.23927	2.33146	2.88674	3.28409	3.39334	2.15344	2.28807	2.36166	2.2354
AC02g010190.1	AC1.0ch02	2208670	2215586	+	2487	KAI5649342.1 hypothetical protein M9H77_35347 [Catharanthus roseus]	putative ion channel POLLUX-like 2 isoform X3 OS=Coffea arabica OX=13443 GN=LOC113734210 PE=3 SV=1	Putative ion channel POLLUX-like 2 OS=Arabidopsis thaliana OX=3702 GN=At5g43745 PE=2 SV=1	86.7339	91.8201	78.3644	84.8253	92.9034	70.0792	92.6919	128.649	54.5087	52.1471	62.0136	94.8906	57.828	77.9125	59.5456	58.1419	1267.43	1571.05	1392.85	755.878	1009	1009.02	1358.48	948.553	34.1298	39.7666	41.9972	37.7386	43.5763	41.8362	34.3975	33.9607	29.3316	17.4569	32.2355	21.9784	23.4215	34.9945	32.7357	37.7477	882.807	672.811	796.448	505.438	410.327	363.041	410.929	529.202
AC02g010200.1	AC1.0ch02	2215648	2220137	+	1014	CAA2980709.1 rRNA-processing EFG1-like isoform X2 [Olea europaea subsp. europaea]	rRNA-processing protein EFG1 OS=Olea europaea subsp. europaea OX=158383 GN=OLEA9_A084799 PE=3 SV=1	0	15.6185	16.9568	15.5952	16.3367	15.7484	18.2389	14.1213	18.797	21.5383	21.5614	24.9701	24.7119	19.2178	20.6819	21.2234	18.7767	19.6227	20.96	19.0756	22.243	20.0177	15.384	19.9287	20.5186	22.8909	19.0525	23.3545	23.4021	17.2197	19.0767	20.827	24.295	18.2349	18.0475	15.8889	15.6809	15.5938	19.0072	15.5911	18.7139	23.4312	24.1889	19.5913	22.0567	17.7169	20.2113	22.0764	21.8834
AC02g010200.2	AC1.0ch02	2215648	2220137	+	1020	XP_022863462.1 rRNA-processing protein EFG1 [Olea europaea var. sylvestris]_x0001_CAA2980710.1 rRNA-processing EFG1-like isoform X2 [Olea europaea subsp. europaea]	rRNA-processing protein EFG1 OS=Olea europaea subsp. europaea OX=158383 GN=OLEA9_A084799 PE=3 SV=1	0	17.4748	16.605	16.8247	19.3213	16.3588	20.2001	17.6683	17.9394	22.5443	20.229	18.2474	24.7119	20.1786	22.7343	21.0735	21.7414	20.2265	22.2207	24.0555	23.5213	19.5448	23.6602	24.3236	21.3017	25.3701	20.271	24.9935	26.0375	21.4367	16.6461	21.0155	20.7683	20.2466	19.2288	17.0659	16.1847	16.8265	16.7867	13.8156	16.1547	23.198	22.7953	23.3284	25.1107	19.8703	20.974	22.8978	21.2952
AC02g010210.1	AC1.0ch02	2220399	2228347	+	1593	KAI5649349.1 hypothetical protein M9H77_35354 [Catharanthus roseus]	alpha-1,2-Mannosidase OS=Sesamum indicum OX=4182 GN=LOC105171632 PE=3 SV=1	Alpha-mannosidase I MNS4 OS=Arabidopsis thaliana OX=3702 GN=MNS4 PE=1 SV=1	17.7949	17.4493	18.0542	16.4414	17.8848	13.336	17.066	14.6517	16.2795	17.4429	18.7962	14.857	15.6363	14.209	14.6239	16.059	20.1259	26.2394	24.8151	16.2348	19.9389	21.3234	16.443	18.0125	12.1479	18.7202	18.6427	17.6043	17.5711	19.8869	15.0784	15.9354	18.1051	18.31	17.3928	16.8144	17.0731	19.096	17.3111	16.7945	13.639	19.0127	20.9502	12.725	16.836	15.5081	13.1432	14.5889
AC02g010230.1	AC1.0ch02	2234154	2234986	-	585	CDO99147.1 unnamed protein product [Coffea canephora]	Auxin-responsive protein OS=Coffea canephora OX=49390 GN=GSCOC_T00026193001 PE=3 SV=1	Auxin-induced protein 22D OS=Vigna radiata var. radiata OX=3916 GN=AUX22D PE=2 SV=1	20.0992	22.5153	23.2311	20.2638	17.3965	19.8732	26.3687	24.1574	40.5157	37.0057	27.2338	24.5626	36.077	27.4707	26.0231	27.0121	49.3083	55.0791	72.0821	40.9067	71.7957	65.236	59.4071	67.5077	49.17	64.8008	38.8218	54.605	46.8562	60.9129	55.2245	51.8554	61.5184	75.6683	45.0512	54.0329	43.1449	42.3665	73.6275	39.2672	69.5941	70.9741	70.5513	55.4811	75.7618	74.8708	107.096	60.5912
AC02g010240.1	AC1.0ch02	2259867	2261184	+	576	XP_027164284.1 auxin-responsive protein IAA14-like [Coffea eugenioides]	Auxin-responsive protein OS=Davidia involucrata OX=16924 GN=Din_015774 PE=3 SV=1	Auxin-responsive protein IAA7 OS=Arabidopsis thaliana OX=3702 GN=IAA7 PE=1 SV=1	24.2599	26.8776	24.6547	25.5523	23.0122	26.149	22.1524	21.5844	46.6434	41.1847	21.3343	37.1051	37.7367	27.9443	38.0222	29.7298	20.3271	16.311	24.9839	18.408	24.6674	22.6865	9.92644	13.7835	57.186	61.0346	38.8218	59.5595	52.2447	57.5984	40.7116	51.7248	168.397	165.775	158.104	175.576	150.514	125.767	122.01	112.843	46.1629	55.744	51.5262	50.0517	54.0317	38.7701	69.4123	54.5909
AC02g010250.1	AC1.0ch02	2263921	2266858	+	2409	KAI5649357.1 hypothetical protein M9H77_35362 [Catharanthus roseus]	Protein transport protein SEC23 OS=Coffea canephora OX=49390 GN=GSCOC_T00026198001 PE=3 SV=1	Protein transport protein SEC23 G OS=Arabidopsis thaliana OX=3702 GN=SEC23G PE=1 SV=1	36.5499	37.5723	33.8436	35.1344	32.0462	29.9406	40.423	30.0181	27.5745	26.7095	18.2474	27.1009	22.1004	22.8922	21.1485	25.6121	35.1196	29.1549	29.4574	31.1913	26.0072	34.3706	32.9619	27.0971	38.8402	38.7697	36.978	34.4707	34.0879	38.3008	38.7326	43.3652	29.1369	28.351	28.9008	28.15	30.3863	29.9319	24.9679	27.511	33.1067	31.9533	27.7449	26.6377	27.9947	28.3467	21.7684	29.0602
AC02g010260.1	AC1.0ch02	2266970	2269657	-	1251	XP_027083266.1 cytoplasmic 60S subunit biogenesis factor REI1 homolog 1-like [Coffea arabica]_x0001_XP_027083267.1 cytoplasmic 60S subunit biogenesis factor REI1 homolog 1-like [Coffea arabica]_x0001_CDP12454.1 unnamed protein product [Coffea canephora]	C2H2-type domain-containing protein OS=Coffea canephora OX=49390 GN=GSCOC_T00036029001 PE=3 SV=1	Cytoplasmic 60S subunit biogenesis factor REI1 homolog 1 OS=Arabidopsis thaliana OX=3702 GN=REIL1 PE=1 SV=1	17.2188	17.8011	17.0836	20.8398	18.5563	17.6506	19.81	16.367	35.7599	32.8872	39.7875	38.3743	36.6884	39.7062	38.0972	32.8592	33.6102	36.7982	43.1311	36.816	33.5729	37.8758	47.8894	46.206	21.5687	23.3726	28.5786	32.7841	20.9681	23.4224	28.6489	21.2908	21.6742	19.8851	22.6891	17.948	16.3334	18.4743	18.9756	20.5533	31.4747	28.0711	30.123	40.0414	27.8968	29.1094	48.1574	34.0016
