## Supplemental Dataset S2 for "Genome and tissue-specific transcriptome of the tropical milkweed (*Asclepias curassavica*)" (part 3 of 3)

### Sheet: Sheet1 (continued)
Supplemental Dataset S2. Gene expression data for six Asclepias curassavica tissues, with methyl jasmonate treatment
AC02g010260.2	AC1.0ch02	2266970	2269888	-	1230	XP_027083266.1 cytoplasmic 60S subunit biogenesis factor REI1 homolog 1-like [Coffea arabica]_x0001_XP_027083267.1 cytoplasmic 60S subunit biogenesis factor REI1 homolog 1-like [Coffea arabica]_x0001_CDP12454.1 unnamed protein product [Coffea canephora]	C2H2-type domain-containing protein OS=Coffea canephora OX=49390 GN=GSCOC_T00036029001 PE=3 SV=1	Cytoplasmic 60S subunit biogenesis factor REI1 homolog 1 OS=Arabidopsis thaliana OX=3702 GN=REIL1 PE=1 SV=1	12.29	15.1274	17.0189	18.117	20.6316	18.0428	17.8691	20.7982	39.3268	35.3704	37.4551	35.9106	33.8931	34.1015	37.6472	34.8357	31.8995	37.9013	36.041	36.3047	36.7253	37.4863	42.3579	41.1938	22.7256	20.8249	28.7834	27.4079	20.9681	23.0541	23.7484	23.7725	21.5444	20.3445	19.4198	18.7667	19.4152	19.2736	22.1382	21.513	32.4073	27.2748	25.3668	36.8177	28.9735	31.0161	41.3804	29.8838
AC02g010260.3	AC1.0ch02	2266970	2269888	-	1230	XP_027083266.1 cytoplasmic 60S subunit biogenesis factor REI1 homolog 1-like [Coffea arabica]_x0001_XP_027083267.1 cytoplasmic 60S subunit biogenesis factor REI1 homolog 1-like [Coffea arabica]_x0001_CDP12454.1 unnamed protein product [Coffea canephora]	C2H2-type domain-containing protein OS=Coffea canephora OX=49390 GN=GSCOC_T00036029001 PE=3 SV=1	Cytoplasmic 60S subunit biogenesis factor REI1 homolog 1 OS=Arabidopsis thaliana OX=3702 GN=REIL1 PE=1 SV=1	14.5303	15.9718	19.672	20.4733	17.3965	18.5004	18.2037	18.3682	36.4916	37.3691	46.0986	40.1661	32.4081	35.5224	37.4223	32.118	32.8051	39.0045	35.7878	35.0263	37.3558	37.0969	46.6012	46.8325	23.3867	22.1541	32.6759	30.465	17.8054	22.0229	22.806	22.0745	24.1401	19.6226	24.193	17.7591	20.0316	20.1618	23.8027	20.9532	34.389	33.1478	24.9138	33.4244	29.8545	28.728	41.5858	35.5311
AC02g010270.1	AC1.0ch02	2272782	2277166	+	1167	XP_011073486.1 magnesium transporter MRS2-I [Sesamum indicum]	Magnesium transporter OS=Sesamum indicum OX=4182 GN=LOC105158426 PE=3 SV=1	Magnesium transporter MRS2-I OS=Oryza sativa subsp. indica OX=39946 GN=MRS2-I PE=3 SV=1	21.8915	20.0527	20.1897	17.3839	19.7771	19.7425	15.3929	17.8679	37.6805	41.7904	43.3546	38.8969	37.9114	42.2322	40.947	41.2593	26.063	29.0761	29.9639	24.7997	26.7953	23.5628	28.4154	25.0609	58.7561	48.0744	63.8152	35.4195	49.4333	44.1195	60.2192	52.9004	25.6976	35.045	29.2931	35.5181	31.1876	30.5536	32.6247	36.0683	17.9522	18.515	21.1767	16.9667	19.5767	17.0334	20.5362	16.8243
AC02g010290.1	AC1.0ch02	2288432	2288950	-	519	KAI5649364.1 hypothetical protein M9H77_35369 [Catharanthus roseus]	PRA1 family protein OS=Coffea canephora OX=49390 GN=GSCOC_T00026207001 PE=3 SV=1	PRA1 family protein E OS=Arabidopsis thaliana OX=3702 GN=PRA1E PE=1 SV=1	16.9627	15.7607	16.2423	16.1273	13.3678	18.2389	15.9952	14.3658	15.2734	16.7161	13.5826	12.3933	12.0548	14.6826	14.4739	15.4002	14.2894	14.9714	14.5177	14.8287	15.3679	12.6577	15.3822	14.8799	18.9243	18.6095	16.1843	17.0772	17.9225	13.4053	17.2459	15.413	14.536	13.5848	12.5542	14.2954	15.224	12.7899	14.2594	13.0358	17.8357	14.8319	16.5337	16.1184	10.8651	12.8386	14.478	13.6477
AC02g010300.1	AC1.0ch02	2289889	2295554	-	1251	KAI5649365.1 hypothetical protein M9H77_35370 [Catharanthus roseus]	Phosphatidate cytidylyltransferase OS=Davidia involucrata OX=16924 GN=Din_010169 PE=3 SV=1	Phosphatidate cytidylyltransferase 1 OS=Arabidopsis thaliana OX=3702 GN=CDS1 PE=1 SV=1	43.719	47.9857	43.2266	48.5913	51.7012	49.6177	48.8556	51.6025	43.5338	52.026	56.7315	53.8286	53.8097	52.731	49.1214	46.4476	47.5977	49.6421	50.3055	44.2303	46.9706	43.8152	50.1626	46.0493	65.6977	72.9978	68.3223	60.6137	66.8872	65.1113	71.0568	59.6925	46.4633	41.6733	44.6589	42.0046	42.3436	38.5473	42.2235	43.8257	44.8806	56.3413	49.2613	48.1854	54.0317	53.6426	40.4563	53.179
AC02g010310.1	AC1.0ch02	2296890	2297450	-	561	KAI5649366.1 hypothetical protein M9H77_35371 [Catharanthus roseus]	DNA-directed RNA polymerase subunit OS=Coffea canephora OX=49390 GN=GSCOC_T00026209001 PE=4 SV=1	DNA-directed RNA polymerase V subunit 7 OS=Arabidopsis thaliana OX=3702 GN=NRPE7 PE=1 SV=1	11.5859	12.0316	14.6893	11.4671	12.086	10.9172	13.3182	12.9364	12.301	14.8992	13.3768	11.7213	12.6662	11.9197	11.0992	13.0943	16.5032	15.0502	16.5434	10.738	14.1857	15.0919	13.2605	8.61467	15.4534	13.2925	16.4916	12.9661	15.814	12.816	16.3977	14.4986	15.2498	12.9942	12.9465	12.1543	15.7171	13.9445	13.9265	16.7146	15.8539	12.5424	17.0999	12.216	9.10316	12.7115	16.4289	11.53
AC02g010320.1	AC1.0ch02	2300061	2303974	+	2574	KAI5649367.1 hypothetical protein M9H77_35372 [Catharanthus roseus]	CRM domain-containing protein (Fragment) OS=Davidia involucrata OX=16924 GN=Din_044258 PE=4 SV=1	CRM-domain containing factor CFM3A, chloroplastic/mitochondrial OS=Arabidopsis thaliana OX=3702 GN=CFM3A PE=2 SV=1	44.1031	44.8194	40.8323	49.5338	35.7086	43.8649	43.6355	43.8836	39.8298	36.2183	35.9459	48.6025	38.2608	42.469	37.1973	34.8357	57.1574	61.7768	69.4655	68.263	58.6344	68.7412	72.895	74.3994	23.1388	19.2741	23.457	21.083	20.4996	21.2127	20.9212	24.295	41.4665	39.967	40.8011	42.3825	40.3097	43.3435	36.3976	36.6281	64.2317	65.1011	58.0944	88.0571	72.8253	60.1255	71.0552	86.5924
AC02g010330.1	AC1.0ch02	2305202	2306842	+	732	KAI5649369.1 hypothetical protein M9H77_35374 [Catharanthus roseus]	BHLH domain-containing protein OS=Coffea canephora OX=49390 GN=GSCOC_T00026212001 PE=4 SV=1	Transcription factor bHLH92 OS=Arabidopsis thaliana OX=3702 GN=BHLH92 PE=1 SV=1	0.384062	0.14072	0.194131	0.104723	0	0.130745	0	0.142943	0.182915	0.181697	0.274396	0.373291	0.0873534	0.157877	0.149989	0.494124	0.905664	0	0.253216	0.3835	0.157619	0.0973671	0.303098	0.313261	30.0805	32.4558	25.3007	20.3451	19.4453	12.3004	15.738	16.9804	0.129786	0.262509	0.130773	0.125951	0.431449	0	0.0554842	0	0	0.0995429	0	0.678668	0.195767	0	0.205362	0
AC02g010340.1	AC1.0ch02	2307348	2308452	-	453	XP_028758390.1 40S ribosomal protein S15-like [Prosopis alba]_x0001_XP_028792238.1 40S ribosomal protein S15-like [Prosopis alba]	40S ribosomal protein S15 OS=Carya illinoinensis OX=32201 GN=CIPAW_04G183000 PE=3 SV=1	40S ribosomal protein S15 OS=Picea mariana OX=3335 GN=RPS15 PE=2 SV=1	121.428	125.663	126.574	100.9	116.038	127.999	124.08	127.72	171.803	153.292	169.646	120.349	155.664	142.484	137.165	146.837	188.781	172.88	165.941	166.567	196.236	172.437	171.781	187.956	152.22	166.267	162.867	206.824	164.114	178.467	143.998	153.999	236.405	245.249	217.017	215.124	231.873	212.898	241.467	227.206	125.549	136.175	156.164	145.914	137.624	137.793	184.415	122.594
AC02g010350.1	AC1.0ch02	2309688	2313290	+	849	KAA8527711.1 hypothetical protein F0562_035420 [Nyssa sinensis]	Putative histone H1-like OS=Davidia involucrata OX=16924 GN=Din_044395 PE=3 SV=1	Histone H1.2 OS=Arabidopsis thaliana OX=3702 GN=At2g30620 PE=1 SV=1	28.6126	32.0139	30.5434	31.2597	23.8057	26.9334	29.8488	29.5178	3.0181	2.90715	4.32174	3.28496	4.54238	5.84146	3.74973	3.0471	1.30818	1.73353	1.6037	2.81233	1.57619	1.65524	1.81859	5.63869	7.60276	9.30473	6.65809	5.48158	4.21706	6.9236	7.35071	7.31462	6.2946	5.38144	6.80019	5.03803	7.51954	5.15148	6.60262	5.5182	5.94522	5.87303	3.96356	4.92034	6.06877	6.35576	9.44665	4.2355
AC02g010360.1	AC1.0ch02	2313312	2316058	-	1704	XP_027166839.1 uncharacterized protein LOC113766873 [Coffea eugenioides]	uncharacterized protein LOC113734222 isoform X1 OS=Coffea arabica OX=13443 GN=LOC113734222 PE=4 SV=1	Calmodulin calcium-dependent NAD kinase OS=Arabidopsis thaliana OX=3702 GN=NADKC PE=1 SV=1	22.3396	23.9225	26.9196	26.7042	21.7914	19.8078	22.8885	22.5136	9.51159	8.2975	8.50629	6.27129	9.43417	8.13068	10.0493	7.41185	15.6982	17.4929	20.004	15.9792	20.2541	12.8525	16.0642	21.7716	50.7401	59.7053	45.1726	39.5307	41.8192	38.669	38.3556	38.1405	7.268	8.26904	9.54642	9.69822	8.25917	8.26013	6.88004	6.95774	22.7317	21.6008	21.0635	19.342	19.7725	22.6265	24.6434	24.4718
AC02g010360.2	AC1.0ch02	2313312	2316058	-	1680	XP_027166839.1 uncharacterized protein LOC113766873 [Coffea eugenioides]	uncharacterized protein LOC113734222 isoform X1 OS=Coffea arabica OX=13443 GN=LOC113734222 PE=4 SV=1	Calmodulin calcium-dependent NAD kinase OS=Arabidopsis thaliana OX=3702 GN=NADKC PE=1 SV=1	23.2357	26.6665	26.8549	31.3644	22.646	30.7904	24.227	28.0884	9.60305	10.2356	14.2	7.83911	9.69623	10.9725	11.7741	7.08244	18.5158	21.354	19.7508	14.9565	21.0422	16.3577	18.0343	23.3379	57.186	66.7946	58.4888	40.9011	51.8932	45.6663	45.8005	39.4467	10.5126	10.1066	9.54642	10.0131	8.25917	10.2141	9.32134	7.35761	29.1433	20.6054	23.6681	22.7354	26.2328	20.0842	30.5989	25.766
AC02g010370.1	AC1.0ch02	2317170	2322078	-	2955	KAI5649377.1 hypothetical protein M9H77_35382 [Catharanthus roseus]	uncharacterized protein LOC113734224 isoform X2 OS=Coffea arabica OX=13443 GN=LOC113734224 PE=4 SV=1	0	6.91311	7.2471	8.54179	8.01127	7.01964	10.525	7.89721	7.71894	7.63671	9.32712	9.32948	7.46582	8.47328	7.49917	8.69936	5.43536	9.66041	9.84962	9.53779	7.15866	7.88097	7.78937	4.84956	2.66272	1.57013	0.443082	2.04864	0.843321	0.585702	2.06235	1.13088	2.08989	9.9935	11.0254	12.8157	8.56466	10.5397	12.9675	8.21166	9.35696	12.5899	13.0401	9.62578	6.10801	11.8439	8.00826	7.39303	11.2947
AC02g010370.2	AC1.0ch02	2317170	2322078	-	2958	KAI5649377.1 hypothetical protein M9H77_35382 [Catharanthus roseus]	uncharacterized protein LOC113734224 isoform X2 OS=Coffea arabica OX=13443 GN=LOC113734224 PE=4 SV=1	0	9.40951	8.72466	9.12418	8.48253	8.11836	10.002	7.83029	6.78981	7.63671	9.02429	7.06571	9.25762	6.72621	7.10448	6.67451	5.84713	9.76104	8.27368	10.4662	8.437	9.06312	6.71833	6.66815	4.07239	1.73541	1.55079	1.22919	0	0.702843	0.736553	1.22512	1.17556	9.53925	11.091	12.2926	8.62763	8.93716	14.3886	9.8207	9.19701	10.6081	10.1534	8.38009	7.63501	11.746	9.66075	6.9823	8.23569
AC02g010370.3	AC1.0ch02	2317170	2322078	-	2958	KAI5649377.1 hypothetical protein M9H77_35382 [Catharanthus roseus]	uncharacterized protein LOC113734224 isoform X2 OS=Coffea arabica OX=13443 GN=LOC113734224 PE=4 SV=1	0	9.47352	7.5989	8.47708	8.69197	8.24044	7.5832	6.75948	8.14777	8.55129	9.69052	9.67248	8.73501	8.47328	8.05175	6.8995	6.01184	10.3648	6.61894	8.69374	10.738	7.17168	6.62096	6.44082	3.44587	2.06597	2.65849	2.45837	0.527075	0.702843	0.736553	0.565439	0.261236	8.56585	10.4347	11.9657	7.4311	9.30697	11.1023	8.15618	8.39727	11.4242	9.25749	7.92711	7.46534	9.39681	8.00826	10.1654	12.8242
AC02g010370.4	AC1.0ch02	2317170	2322078	-	3078	KAI5649377.1 hypothetical protein M9H77_35382 [Catharanthus roseus]	uncharacterized protein LOC113734224 isoform X2 OS=Coffea arabica OX=13443 GN=LOC113734224 PE=4 SV=1	0	8.38535	8.44322	7.24758	7.85419	7.44692	7.97543	8.43262	7.71894	9.32867	11.5681	11.0445	10.8254	7.16298	9.23583	5.54959	6.09419	10.4654	8.66766	8.69374	5.49683	9.37836	6.42623	5.9104	4.85554	1.32222	0.996935	1.84378	0.21083	1.28855	0.883863	0.753918	1.17556	8.69564	11.0254	12.4234	8.69061	10.4164	15.6321	9.8207	9.03706	10.375	11.6465	8.49334	7.46534	6.75396	7.11845	6.87962	8.94161
AC02g010370.5	AC1.0ch02	2317170	2322078	-	2958	KAI5649377.1 hypothetical protein M9H77_35382 [Catharanthus roseus]	uncharacterized protein LOC113734224 isoform X2 OS=Coffea arabica OX=13443 GN=LOC113734224 PE=4 SV=1	0	6.40103	9.63935	7.05344	9.0585	8.54565	9.02139	8.96802	8.43365	8.87139	11.9314	9.87827	9.78023	8.9974	6.47297	4.79965	7.00008	10.1636	11.8195	8.18731	8.18133	8.9055	8.37357	7.27434	6.26521	1.57013	0.996935	1.94621	0.21083	1.28855	1.62042	1.4136	0.522473	8.89032	10.4347	12.358	6.9273	11.834	13.3228	9.4878	7.51755	10.2584	10.452	7.02116	8.31368	8.61374	10.1692	8.41984	11.177
AC02g010370.6	AC1.0ch02	2317170	2322078	-	2955	KAI5649377.1 hypothetical protein M9H77_35382 [Catharanthus roseus]	uncharacterized protein LOC113734224 isoform X2 OS=Coffea arabica OX=13443 GN=LOC113734224 PE=4 SV=1	0	8.25733	9.99115	8.21823	8.48253	8.11836	8.36767	10.4404	7.71894	7.81962	9.99334	13.2396	7.09253	8.29858	7.49917	6.07456	5.60007	9.76104	7.6433	9.45338	7.67	10.3241	9.44461	7.12279	6.89174	1.4875	1.21848	1.63891	0	1.40569	1.03117	0.659679	2.61236	9.14989	9.58158	12.8157	9.95012	10.663	12.8787	8.4336	12.4759	8.74298	11.9451	6.45493	9.33168	10.3756	6.22864	6.87962	7.17682
AC02g010370.7	AC1.0ch02	2317170	2322078	-	2955	KAI5649377.1 hypothetical protein M9H77_35382 [Catharanthus roseus]	uncharacterized protein LOC113734224 isoform X2 OS=Coffea arabica OX=13443 GN=LOC113734224 PE=4 SV=1	0	9.21748	9.92079	8.15352	8.74433	7.20276	9.21751	9.7042	6.2895	8.68847	9.44825	12.142	6.94321	8.38593	8.13068	5.77458	7.24715	9.55978	7.87969	9.87541	6.00816	9.77241	8.17884	7.65321	5.1688	1.65277	0.664623	2.25351	0.316245	1.05426	0.736553	0.565439	0.261236	10.1233	9.05656	12.8811	7.30515	11.5875	14.1222	9.65425	7.83745	9.20927	10.452	10.645	6.95634	9.78835	9.27941	10.1654	8.23569
AC02g010370.8	AC1.0ch02	2317170	2322078	-	2958	KAI5649377.1 hypothetical protein M9H77_35382 [Catharanthus roseus]	uncharacterized protein LOC113734224 isoform X2 OS=Coffea arabica OX=13443 GN=LOC113734224 PE=4 SV=1	0	9.21748	9.42827	8.67121	9.0585	8.36252	8.89065	7.36181	6.71833	8.00254	11.6286	9.53528	7.76445	8.64799	7.02554	6.44953	7.98833	7.34594	9.69202	8.52493	5.62466	7.64454	7.78937	6.44082	4.22902	1.98333	1.66156	1.43405	0.527075	0.702843	0.441932	0.942398	0.783709	7.72225	9.64721	11.6388	7.55705	11.2177	11.6352	10.0426	9.67685	8.6264	9.55612	8.26685	7.97435	6.36243	7.49979	7.80375	10.5887
AC02g010370.9	AC1.0ch02	2317170	2322078	-	2955	KAI5649377.1 hypothetical protein M9H77_35382 [Catharanthus roseus]	uncharacterized protein LOC113734224 isoform X2 OS=Coffea arabica OX=13443 GN=LOC113734224 PE=4 SV=1	0	8.89743	9.0061	6.60047	9.58211	7.01964	8.89065	7.42873	8.21924	9.28295	10.9018	7.8203	6.86856	7.77446	9.31476	7.34946	4.85888	11.0692	8.82526	10.5507	7.54216	9.45717	7.20517	6.06195	6.57847	1.4875	1.8831	1.12675	0.63249	0.937124	0.810208	1.79056	1.56742	7.72225	9.90972	15.3004	8.62763	9.49188	12.9675	10.2091	10.7965	10.6081	11.3479	11.6642	8.14401	8.41798	10.6777	5.95549	10.4711
AC02g010380.1	AC1.0ch02	2323115	2328278	-	1380	CAA2966077.1 START domain-containing s involved in steroidogenesis phosphatidylcholine transfer [Olea europaea subsp. europaea]	START domain-containing protein OS=Davidia involucrata OX=16924 GN=Din_023571 PE=4 SV=1	0	136.406	136.077	139.322	127.186	131.786	136.171	128.162	140.227	67.5872	75.4043	65.5808	60.3238	78.0066	73.5708	68.845	71.8126	45.3838	45.6234	55.623	38.9892	55.5609	55.694	42.4337	41.8203	139.164	142.451	135.108	132.085	142.091	155.707	120.062	138.978	99.8701	85.053	99.1912	96.3524	100.343	92.1048	82.7824	101.887	70.2935	73.7613	70.3248	79.4041	75.566	81.4808	97.2388	85.5336
AC02g010390.1	AC1.0ch02	2329802	2332049	-	312	0	0	0	13.5062	15.1978	13.2657	15.0277	11.2925	14.6434	9.4365	10.006	8.82566	9.62995	18.9334	7.61514	9.95829	8.52538	8.54938	9.05893	3.52202	2.6003	4.72669	2.55667	3.38882	4.86836	2.50055	3.13261	0.413193	0.553853	0.614593	0.316245	0.937124	0	0.376959	0	0.324464	0.853155	1.17696	0.944632	1.04781	0.977004	0.221937	0.559818	5.01264	5.07669	6.68142	1.35734	5.67724	4.06769	2.05362	4.00019
AC02g010400.1	AC1.0ch02	2334890	2337044	-	1209	KAI5649384.1 hypothetical protein M9H77_35389 [Catharanthus roseus]	TPX2 C-terminal domain-containing protein OS=Davidia involucrata OX=16924 GN=Din_031595 PE=3 SV=1	Protein WVD2-like 3 OS=Arabidopsis thaliana OX=3702 GN=WDL3 PE=1 SV=1	35.2057	42.3568	44.9091	34.7155	40.0425	45.2377	44.6393	41.0962	11.6151	9.87221	10.3585	5.82334	11.0065	12.0776	8.02441	12.106	13.8868	16.705	17.9783	17.7688	22.6972	25.2181	12.427	18.639	56.6901	81.3056	45.992	46.6989	54.8217	54.1366	37.2247	57.8639	71.5119	91.0907	72.7751	105.421	81.1124	85.9764	70.6314	83.9727	42.6657	40.514	35.4455	31.8974	40.8174	35.2109	47.2332	39.0607
AC02g010410.1	AC1.0ch02	2342503	2346563	-	1308	KAI5649386.1 hypothetical protein M9H77_35391 [Catharanthus roseus]	M20_dimer domain-containing protein OS=Coffea canephora OX=49390 GN=GSCOC_T00026222001 PE=4 SV=1	Ureidoglycolate hydrolase OS=Arabidopsis thaliana OX=3702 GN=UAH PE=1 SV=1	58.8254	56.7103	57.4629	60.1107	56.8896	54.8475	51.6665	57.0344	70.7882	65.6532	57.3489	81.2281	63.4186	61.0985	69.07	67.2832	68.6292	78.009	83.3924	53.1786	69.3526	71.5648	66.6057	55.6038	43.22	40.0989	45.3775	41.1119	40.882	44.1195	45.4236	45.4551	47.6962	45.611	45.6397	49.1838	44.6858	47.1627	41.8351	44.2256	72.0421	67.4901	68.5129	47.3371	55.1084	63.9389	59.5549	67.8856
AC02g010420.1	AC1.0ch02	2347158	2349675	+	819	KAI5649389.1 hypothetical protein M9H77_35394 [Catharanthus roseus]	DNA repair protein XRCC4-like OS=Coffea arabica OX=13443 GN=LOC113734229 PE=4 SV=1	DNA repair protein XRCC4 OS=Arabidopsis thaliana OX=3702 GN=XRCC4 PE=1 SV=2	3.20051	3.86981	3.94734	4.76488	4.45594	4.11846	4.28323	4.50271	4.66434	4.2396	5.69373	4.55415	5.0665	3.71012	3.29976	4.69417	2.31447	0.945563	1.77251	2.6845	2.12786	3.40785	1.21239	3.75913	2.31388	2.21541	2.04864	1.15957	4.56848	1.98869	4.61775	1.95927	2.85528	3.15011	3.40009	2.89687	3.45159	3.28629	2.88518	5.27828	1.86517	2.7872	2.15164	0.848335	1.7619	2.66942	3.69651	2.35306
AC02g010430.1	AC1.0ch02	2349795	2354267	+	2175	KAI5649392.1 hypothetical protein M9H77_35397 [Catharanthus roseus]	CWF19-like protein 2 OS=Coffea arabica OX=13443 GN=LOC113734230 PE=4 SV=1	CWF19-like protein 2 OS=Xenopus tropicalis OX=8364 GN=cwf19l2 PE=2 SV=1	24.5799	24.9075	25.1724	25.657	23.0122	26.2143	25.0302	27.0878	29.9981	32.7055	31.4184	33.3722	29.2634	30.0756	29.8478	28.4121	31.7989	32.4643	29.8794	26.3337	31.6027	28.918	33.4923	30.5429	20.4118	16.6156	22.7399	21.083	23.7795	25.7794	20.7328	20.8989	28.488	26.054	26.6123	25.568	28.3524	24.3363	26.7989	27.9909	35.7879	29.3652	31.5952	33.4244	28.8756	28.0925	41.1751	38.3548
AC02g010430.2	AC1.0ch02	2349795	2354267	+	2106	KAI5649392.1 hypothetical protein M9H77_35397 [Catharanthus roseus]	CWF19-like protein 2 OS=Coffea arabica OX=13443 GN=LOC113734230 PE=4 SV=1	CWF19-like protein 2 OS=Xenopus tropicalis OX=8364 GN=cwf19l2 PE=2 SV=1	24.4519	25.4704	24.6547	25.6047	19.5939	23.2072	20.9477	23.8001	29.678	27.9814	26.7537	30.1619	27.429	28.8126	28.4229	26.9297	32.4026	30.0216	28.0225	25.4388	30.657	25.1207	27.0515	24.4343	22.3951	19.8279	17.9256	21.5047	24.8338	22.6122	26.4814	24.8175	26.1518	24.8727	24.8468	24.8753	25.8253	24.5139	28.3524	24.632	30.7753	30.261	31.482	30.3704	27.3095	24.0248	38.3	27.4131
AC02g010440.1	AC1.0ch02	2354559	2355942	+	888	KAI5659822.1 hypothetical protein M9H77_28615 [Catharanthus roseus]	Uncharacterized protein (Fragment) OS=Erythranthe guttata OX=4155 GN=MIMGU_mgv1a019936mg PE=4 SV=1	Pentatricopeptide repeat-containing protein At4g18975, chloroplastic OS=Arabidopsis thaliana OX=3702 GN=At4g18975 PE=2 SV=2	5.76093	5.06593	4.59445	5.60266	7.569	5.55666	5.62175	5.93215	4.25278	3.69451	3.97875	3.2103	4.28032	4.10481	4.19969	4.61182	3.72328	5.90977	4.47348	8.0535	4.17692	5.64729	4.47069	6.26521	3.55346	4.76313	5.83863	4.53285	5.38846	5.37684	5.27743	5.35535	4.93186	5.44706	6.53864	4.84911	6.96482	4.35211	6.3252	6.07802	6.0618	4.77806	4.41653	6.78668	4.89417	4.57615	6.57158	5.29437
AC02g010450.1	AC1.0ch02	2356813	2357839	+	945	ALD83643.1 syntaxin-111 [Vincetoxicum mongolicum]	Syntaxin-111 OS=Vincetoxicum mongolicum OX=648865 GN=SYP111 PE=2 SV=1	Syntaxin-related protein KNOLLE OS=Arabidopsis thaliana OX=3702 GN=KN PE=1 SV=1	17.8589	18.8565	22.5193	19.6878	16.7861	19.8732	19.743	24.1574	0.960305	1.51414	2.05797	0.597266	1.3103	2.21028	1.04992	1.23531	0.704405	0.472782	0.506431	0.511333	0.394049	0.68157	0.606195	0	3.71874	10.1909	2.35594	5.587	3.27993	6.2607	3.01567	4.96349	4.93186	4.26577	7.58482	3.0858	5.97865	5.15148	5.21551	2.79909	2.44803	6.2712	3.0576	0.848335	2.25132	2.41519	3.69651	4.94142
AC02g010460.1	AC1.0ch02	2358488	2360912	+	336	KAI5649398.1 hypothetical protein M9H77_35403 [Catharanthus roseus]	Uncharacterized protein OS=Ziziphus jujuba var. spinosa OX=714518 GN=FEM48_Zijuj07G0109000 PE=4 SV=1	Glu S.griseus protease inhibitor OS=Momordica charantia OX=3673 PE=1 SV=1	7.87326	9.42827	19.5426	6.91169	13.9172	22.6189	9.03495	16.5814	22.6358	51.4203	162.923	72.1198	87.2661	154.246	104.167	88.5305	8.2516	7.17052	4.22026	1.40617	2.04905	2.43418	3.10675	1.87956	31.9812	11.5201	22.0229	68.6252	13.2369	15.3203	40.0519	6.79215	5.3861	1.64068	3.72703	2.58199	2.46542	3.90802	3.77293	4.71846	4.19663	3.98172	5.88871	1.18767	3.71957	4.44903	6.9823	3.64724
AC02g010470.1	AC1.0ch02	2361827	2363271	+	375	KAG8389246.1 hypothetical protein BUALT_Bualt02G0208900 [Buddleja alternifolia]	Proteinase inhibitor OS=Morus notabilis OX=981085 GN=L484_005749 PE=3 SV=1	0	5.50488	8.02106	11.842	6.85933	10.0717	15.0357	5.28712	12.9364	16.691	34.5225	105.368	59.8012	61.7589	92.4372	69.3699	61.7654	2.91825	1.10316	1.77251	1.1505	2.28548	1.07104	1.97013	2.19282	12.0652	3.10158	14.1356	47.1205	5.27132	3.01987	99.1403	2.22051	6.16482	8.92531	6.34248	7.80895	4.62267	10.0365	4.38325	16.9545	3.73034	3.28492	1.47218	1.35734	1.85979	2.16096	3.90188	2.58836
AC02g010490.1	AC1.0ch02	2366608	2366904	-	297	KAI5649404.1 hypothetical protein M9H77_35409 [Catharanthus roseus]	0	0	0	0	0	0	0.122081	0.0653724	0.133851	0	0.36583	0.605657	1.30338	1.49316	0.786181	3.15755	2.17484	1.48237	0.100629	0	0.0844052	0.127833	0	0.194734	0.227323	0.15663	12.4784	9.74781	15.9794	24.4563	5.27132	8.47036	19.3192	7.96771	0	0	0.653864	0	0.184907	0	0	0.159948	0.233146	0	0.113244	0	0.391534	0	0.102681	0
AC02g010500.1	AC1.0ch02	2369066	2379726	-	3417	KAI5649405.1 hypothetical protein M9H77_35410 [Catharanthus roseus]	TNF receptor-associated factor homolog 1a-like OS=Coffea arabica OX=13443 GN=LOC113734235 PE=4 SV=1	TNF receptor-associated factor homolog 1b OS=Arabidopsis thaliana OX=3702 GN=TRAF1B PE=1 SV=1	146.904	146.982	141.845	158.759	143.079	142.054	156.94	149.805	155.432	150.566	162.1	177.836	151.908	150.299	147.439	152.19	124.478	128.281	141.632	121.442	103.477	111.972	136.545	121.702	216.017	189.418	222.278	168.875	197.265	192.093	202.333	217.218	145.555	146.546	159.216	144.844	144.042	161.028	137.046	155.389	134.059	133.188	119.36	125.045	128.423	130.293	112.538	142.713
AC02g010510.1	AC1.0ch02	2395873	2407002	+	3861	GAY52611.1 hypothetical protein CUMW_143220 [Citrus unshiu]	Cellulose synthase-like protein G2 OS=Citrus unshiu OX=55188 GN=CUMW_143220 PE=4 SV=1	Cellulose synthase-like protein G2 OS=Arabidopsis thaliana OX=3702 GN=CSLG2 PE=2 SV=1	12.546	10.4133	11.7773	13.771	9.88853	12.813	13.1843	10.4349	16.6453	14.3541	14.7488	16.4995	15.4616	16.4192	17.9237	13.0943	32.9058	39.7925	31.652	40.651	24.7463	33.4943	38.1145	35.0852	4.87568	3.21235	6.24836	8.22238	4.68562	5.89242	4.71199	4.04916	14.9254	11.6817	17.7851	17.7591	12.8202	15.7209	12.0956	15.8348	18.7683	11.9451	10.9847	21.0387	11.4524	7.11845	13.8619	13.6477
AC02g010520.1	AC1.0ch02	2409501	2410253	+	753	KAI5649418.1 hypothetical protein M9H77_35423 [Catharanthus roseus]	C2H2-type domain-containing protein OS=Quercus lobata OX=97700 PE=4 SV=1	Transcriptional regulator SUPERMAN OS=Arabidopsis thaliana OX=3702 GN=SUP PE=1 SV=1	1.66427	2.67369	2.00603	2.3039	1.03769	1.63431	1.67314	1.85826	1.69197	1.75641	1.92078	2.23975	1.65972	1.10514	2.02485	1.40002	0	0	0	0	0	0	0	0	0	0	0	0	0	0	0	0	0	0	0	0	0	0	0	0	0	0	0	0	0	0	0	0
AC02g010550.1	AC1.0ch02	2427446	2430207	+	2286	KAI5649424.1 hypothetical protein M9H77_35429 [Catharanthus roseus]	Ethylene receptor OS=Davidia involucrata OX=16924 GN=Din_014919 PE=3 SV=1	Ethylene receptor 2 OS=Arabidopsis thaliana OX=3702 GN=ETR2 PE=1 SV=2	26.2442	27.933	28.0196	24.7145	26.0032	26.8027	26.3017	21.6559	109.703	107.504	135.689	73.1651	86.8293	98.2787	91.6433	86.6363	15.2957	23.0875	10.3818	9.971	13.4765	17.6234	24.3994	21.1451	20.7423	27.3603	30.5248	29.4108	14.4083	26.9578	15.0784	28.9972	34.0687	23.6914	21.2506	21.1597	26.9348	21.9382	28.1305	26.2315	10.4916	12.2438	7.58738	10.5193	6.65608	11.6946	15.4021	11.2947
AC02g010560.1	AC1.0ch02	2440872	2441597	-	726	XP_024194989.1 AT-hook motif nuclear-localized protein 20 [Rosa chinensis]_x0001_PRQ36416.1 putative AT-hook motif nuclear-localised protein [Rosa chinensis]	AT-hook motif nuclear-localized protein OS=Rosa chinensis OX=74649 GN=RchiOBHm_Chr4g0391331 PE=4 SV=1	AT-hook motif nuclear-localized protein 20 OS=Arabidopsis thaliana OX=3702 GN=AHL20 PE=2 SV=1	0.0640103	0	0.129421	0	0.122081	0	0.133851	0	0	0.121131	0.0685991	0	0.0873534	0.394693	0	0	0	0	0	0	0	0	0	0	49.4179	81.8594	72.522	55.5537	45.3334	60.692	50.0413	49.1125	15.2498	18.1788	11.8349	8.37573	17.1963	14.6551	11.7626	10.4766	0	0	0	0	0	0	0.102681	0
AC02g010570.1	AC1.0ch02	2446785	2449511	-	597	KAI5649426.1 hypothetical protein M9H77_35431 [Catharanthus roseus]	t-SNARE coiled-coil homology domain-containing protein OS=Coffea canephora OX=49390 GN=GSCOC_T00026251001 PE=4 SV=1	Bet1-like SNARE 1-2 OS=Arabidopsis thaliana OX=3702 GN=BET12 PE=2 SV=4	19.2671	19.6305	21.7427	24.8192	23.3784	21.8998	17.1329	20.6553	26.2026	25.0136	30.5952	26.2797	28.3899	25.3393	23.3983	28.9886	27.5724	25.0574	25.2372	17.3853	25.6132	23.8549	21.0653	25.3741	18.759	19.4956	20.9986	21.2938	20.4996	21.4337	18.471	15.413	23.1667	28.5479	23.9314	28.5279	22.9901	24.3363	22.804	25.1118	24.2472	27.4738	26.1595	27.3164	23.492	22.8807	34.5008	24.7071
AC02g010580.1	AC1.0ch02	2450838	2452619	-	1782	KAI5649427.1 hypothetical protein M9H77_35432 [Catharanthus roseus]	uncharacterized protein LOC113734247 OS=Coffea arabica OX=13443 GN=LOC113734247 PE=4 SV=1	0	18.947	19.9119	19.4131	19.4784	16.2367	19.0887	17.936	18.5112	30.9127	34.2802	41.5025	29.8633	37.824	33.3911	36.1474	35.9063	20.3271	21.0388	20.2573	17.8967	17.1017	23.5628	25.3086	35.2418	6.94165	5.42776	6.0435	7.06281	7.96555	7.21822	6.78527	8.49018	17.6508	13.7817	17.1312	15.8068	18.3674	24.6027	23.6363	20.7133	21.0997	17.42	20.6105	20.36	18.0106	22.2452	21.4603	25.6483
AC02g010610.1	AC1.0ch02	2470260	2477976	-	3318	KAF9673550.1 hypothetical protein SADUNF_Sadunf10G0035800 [Salix dunnii]	Fe2OG dioxygenase domain-containing protein OS=Salix dunnii OX=1413687 GN=SADUNF_Sadunf10G0035800 PE=4 SV=1	1-aminocyclopropane-1-carboxylate oxidase homolog 1 OS=Arabidopsis thaliana OX=3702 GN=At1g06620 PE=2 SV=1	2.11234	2.67369	5.37097	3.40348	3.41826	3.20325	2.6101	2.50151	11.6151	13.385	42.943	6.12197	14.2386	20.8398	14.6989	15.8943	1.61007	2.12752	1.6037	0.511333	0.551668	0	0.909293	1.40967	480.461	523.612	623.71	454.339	344.51	300.145	544.706	323.411	0.45425	0	0.653864	0.251902	0.123271	0.799367	0.610326	0.879714	2.09831	1.09497	2.26489	0.678668	0.783068	0.635576	1.64289	1.17653
AC02g010620.1	AC1.0ch02	2481404	2488147	+	1539	KAI5649453.1 hypothetical protein M9H77_35458 [Catharanthus roseus]	2OG-FeII_Oxy domain-containing protein/DIOX_N domain-containing protein OS=Cephalotus follicularis OX=3775 GN=CFOL_v3_04996 PE=4 SV=1	1-aminocyclopropane-1-carboxylate oxidase homolog 1 OS=Arabidopsis thaliana OX=3702 GN=At1g06620 PE=2 SV=1	0	0.633242	1.68247	0.628335	0.549363	0.915214	0.803106	0.142943	2.19498	4.603	14.7488	2.6877	4.45503	5.20995	3.89971	5.02359	0.704405	0.630376	0.422026	0.511333	0.315239	0	0.606195	0.783152	339.645	400.103	397.13	293.265	230.415	188.116	341.431	221.006	0	0	0	0	0	0.177637	0.110968	0	0.116573	0.298629	0.452978	0	0	0	0	1.41183
AC02g010630.1	AC1.0ch02	2489699	2491110	-	1224	KAI5649453.1 hypothetical protein M9H77_35458 [Catharanthus roseus]	1-aminocyclopropane-1-carboxylate oxidase homolog 1-like OS=Coffea arabica OX=13443 GN=LOC113736079 PE=3 SV=1	1-aminocyclopropane-1-carboxylate oxidase homolog 1 OS=Arabidopsis thaliana OX=3702 GN=At1g06620 PE=2 SV=1	0.704113	1.12576	2.84726	1.09959	3.1741	1.56894	1.47236	1.42943	3.88695	5.26922	24.1469	5.37539	6.81357	11.1304	7.49945	12.1884	1.20755	2.12752	3.71383	0.767	0.788097	0.778937	1.21239	2.34946	87.1012	65.7977	84.3017	96.9819	44.5134	37.1223	68.9835	71.3175	0.129786	0.131255	0.196159	0.314877	0.431449	0.266456	0.221937	0	1.16573	0.298629	3.51058	0.509001	0.391534	0.508461	0.616086	1.64714
AC02g010640.1	AC1.0ch02	2497188	2497541	-	354	KAI5649461.1 hypothetical protein M9H77_35466 [Catharanthus roseus]	uncharacterized protein At4g14450, chloroplastic-like OS=Coffea arabica OX=13443 GN=LOC113735382 PE=4 SV=1	0	6.8491	4.85485	4.27089	7.74947	6.22611	4.77219	7.09411	7.14716	5.16735	4.11847	3.77295	4.92744	3.14472	4.65738	4.27469	4.77653	4.72958	6.54015	6.92123	4.72983	4.17692	4.67362	7.27434	6.73511	23.8826	21.0464	21.8181	21.3993	16.6339	17.088	13.4763	15.413	3.50421	4.72516	5.49246	3.71555	3.57486	6.30612	5.49294	5.11833	7.81039	4.77806	4.0768	6.95634	4.30687	4.1948	5.85281	4.82376
AC02g010650.1	AC1.0ch02	2501291	2502425	+	720	KAI5649463.1 hypothetical protein M9H77_35468 [Catharanthus roseus]	Uncharacterized protein OS=Coffea canephora OX=49390 GN=GSCOC_T00026260001 PE=4 SV=1	Enoyl-CoA delta isomerase 3 OS=Arabidopsis thaliana OX=3702 GN=ECI3 PE=1 SV=1	21.2514	21.3191	15.4011	21.887	22.0966	15.7548	18.2707	17.9394	31.5071	32.1604	31.4184	35.2387	40.4446	34.0226	29.5478	37.6357	1.00629	1.73353	1.6881	1.534	1.10334	1.65524	1.28816	0.939782	39.1707	42.979	45.275	41.639	40.882	44.2668	45.8005	39.1855	17.3913	20.2788	11.9657	14.0435	10.5397	10.747	10.7639	15.5949	2.79775	2.28949	4.19005	3.054	3.42592	1.14404	3.59383	4.94142
AC02g010660.1	AC1.0ch02	2503116	2504425	-	486	KAE9455431.1 hypothetical protein C3L33_12665, partial [Rhododendron williamsianum]	HR-like lesion-inducer (Fragment) OS=Rhododendron williamsianum OX=262921 GN=C3L33_12665 PE=4 SV=1	0	26.1802	28.5662	30.6081	24.6098	28.9942	28.6331	32.2581	29.3748	21.7669	21.198	27.0281	16.8728	21.6637	21.7081	22.7233	21.9061	16.9057	19.4628	20.2573	19.3028	20.0965	17.4287	15.6095	19.8921	20.9902	29.2434	20.6913	27.935	27.8794	28.7992	25.7275	26.3849	21.5444	21.9195	23.0814	25.3791	25.5788	21.1388	25.6337	17.5143	22.8483	20.7049	22.7621	21.0387	15.8571	17.1605	24.7461	16.3537
AC02g010670.1	AC1.0ch02	2509482	2511278	+	477	KAI5649472.1 hypothetical protein M9H77_35477 [Catharanthus roseus]	uncharacterized protein LOC105158445 OS=Sesamum indicum OX=4182 GN=LOC105158445 PE=4 SV=1	0	52.4884	53.333	49.8918	48.5389	49.3816	51.4481	48.1195	43.1689	32.4674	31.1913	32.7904	27.1756	38.2608	30.944	33.2976	30.9651	18.3145	21.354	17.3031	17.5132	23.8005	24.0497	18.8678	17.386	50.3269	68.4562	52.7526	58.2945	56.5789	50.8221	54.0937	43.2346	58.5333	56.702	50.936	53.5291	52.945	41.9224	57.5371	48.1443	25.2963	25.483	26.1595	20.5297	28.9735	28.9823	27.2104	20.9422
AC02g010680.1	AC1.0ch02	2513447	2519206	+	1836	XP_027116485.1 actin-related protein 9 isoform X3 [Coffea arabica]_x0001_XP_027166782.1 actin-related protein 9 isoform X3 [Coffea eugenioides]	actin-related protein 9 isoform X3 OS=Coffea arabica OX=13443 GN=LOC113734252 PE=3 SV=1	Actin-related protein 9 OS=Oryza sativa subsp. indica OX=39946 GN=ARP9 PE=3 SV=2	24.772	18.6455	21.1603	20.6303	19.3498	20.3308	22.7547	19.1544	21.9041	20.7135	27.6454	17.8433	18.4316	18.6295	18.4487	18.612	23.6479	21.1176	21.6921	17.3853	20.2541	19.3761	21.6715	18.1691	13.5527	12.8494	17.5159	12.0173	13.0026	15.6149	13.1936	22.3357	22.6476	23.6258	20.0736	20.8449	23.853	21.6717	22.1382	21.1931	14.3385	17.42	18.4588	14.9307	22.9047	15.2538	15.0941	18.5891
AC02g010690.1	AC1.0ch02	2519836	2528684	+	3789	KAG5588104.1 hypothetical protein H5410_048538 [Solanum commersonii]	Fe2OG dioxygenase domain-containing protein OS=Solanum lycopersicum OX=4081 PE=3 SV=1	Deacetoxyvindoline 4-hydroxylase OS=Catharanthus roseus OX=4058 GN=D4H PE=1 SV=2	55.817	53.7552	52.0272	47.2299	60.9182	50.9905	50.9973	66.1113	182.595	198.232	230.287	231.44	196.283	215.029	199.035	192.955	273.309	283.039	278.284	247.613	266.85	279.444	265.589	278.176	136.023	154.968	143.098	187.533	146.66	156.297	129.862	161.705	75.6001	77.3746	87.487	73.1145	71.4973	84.2888	62.4752	90.2106	221.489	202.371	213.126	177.302	182.259	209.74	203.206	238.835
AC02g010700.1	AC1.0ch02	2529624	2535171	+	3087	KAF9673550.1 hypothetical protein SADUNF_Sadunf10G0035800 [Salix dunnii]	Fe2OG dioxygenase domain-containing protein OS=Solanum lycopersicum OX=4081 PE=3 SV=1	1-aminocyclopropane-1-carboxylate oxidase homolog 3 OS=Arabidopsis thaliana OX=3702 GN=At1g06650 PE=2 SV=1	30.0848	32.7878	29.1197	32.6734	30.3981	35.628	31.6558	34.0205	49.9358	56.0233	66.1295	57.6361	60.5359	63.072	47.6215	56.3301	228.026	184.227	206.202	171.68	213.496	207.781	165.794	171.354	58.0123	66.9054	68.6296	65.0411	72.2757	68.4258	66.2506	59.3007	42.5048	35.4387	38.9049	39.5486	43.1449	44.5869	41.3912	47.9844	164.485	139.161	150.275	119.615	150.349	153.682	160.182	161.89
AC02g010710.1	AC1.0ch02	2536018	2537670	+	1653	KAI8011724.1 hypothetical protein LOK49_LG06G02704 [Camellia lanceoleosa]	C2H2-type domain-containing protein OS=Camellia sinensis var. sinensis OX=542762 GN=TEA_017006 PE=4 SV=1	Protein VACUOLELESS GAMETOPHYTES OS=Arabidopsis thaliana OX=3702 GN=VLG PE=1 SV=1	21.9555	21.2488	20.0603	19.8449	20.1433	20.7884	24.4278	18.6541	30.2267	37.0057	39.4445	50.1703	30.5737	47.9158	35.9974	35.0004	29.8869	27.8153	24.8151	27.8677	23.3277	26.4839	24.5509	21.7716	32.8902	30.6834	32.7783	21.7155	30.5737	28.8729	30.251	34.6138	31.7326	27.5635	32.824	26.7646	29.9549	27.2673	29.0182	31.6697	24.2472	23.8903	25.48	15.6094	33.2804	30.1263	14.9914	28.7073
AC02g010720.1	AC1.0ch02	2537808	2539238	-	1431	KAI5650799.1 hypothetical protein M9H77_36804 [Catharanthus roseus]	Glycosyltransferase OS=Olea europaea subsp. europaea OX=158383 GN=OLEA9_A001918 PE=3 SV=1	Beta-D-glucosyl crocetin beta-1,6-glucosyltransferase OS=Gardenia jasminoides OX=114476 GN=UGT94E5 PE=1 SV=1	4.22468	6.12134	5.69452	5.8121	6.40923	9.93661	5.01942	4.35977	354.078	429.653	468.258	607.793	524.383	572.305	509.213	484.323	4.42769	6.30376	3.96705	4.72983	5.6743	4.08942	6.5166	4.07239	5.45415	8.08625	8.39944	5.79783	6.67701	8.61767	9.2355	8.22895	7.85203	7.35026	8.23869	6.61242	8.07426	6.57257	7.54585	6.23797	5.36236	4.08126	6.56818	4.24167	19.7725	6.60999	2.6697	4.11785
AC02g010730.1	AC1.0ch02	2538235	2539644	+	279	0	0	0	0.192031	0.422161	0.323552	0	0.244161	0.457607	0.401553	0.0714716	11.6151	18.6542	15.0232	23.4427	23.1487	19.8136	20.3985	20.6708	0.301888	0.236391	0.16881	0.127833	0.236429	0	0.151549	0.15663	0.330555	0	0	0.21083	0.11714	0	0	0.391855	0.194678	0.328136	0.261546	0.188926	0.246542	0.177637	0.499358	0.079974	0.349719	0.0995429	0	0	1.07672	0.127115	0.308043	0.117653
AC02g010740.1	AC1.0ch02	2541640	2543635	+	1926	0	0	0	14.3383	18.7862	18.0542	14.7659	17.2134	13.9243	15.3929	15.7952	13.1699	16.171	17.0126	18.3659	15.811	17.2876	17.3237	15.6472	22.8428	20.96	21.0169	25.0553	17.5746	20.3497	13.4878	20.2053	24.0479	15.5079	15.16	12.5444	15.5797	15.9095	14.5129	18.2866	19.0785	16.2756	24.3237	15.1771	21.6957	20.4283	21.8608	22.7126	17.9522	18.3159	14.4953	19.1724	20.5555	23.5163	16.6343	18.5891
AC02g010750.1	AC1.0ch02	2550496	2553043	+	459	KAI5649495.1 hypothetical protein M9H77_35500 [Catharanthus roseus]	CASP-like protein OS=Actinidia chinensis var. chinensis OX=1590841 GN=CEY00_Acc02066 PE=3 SV=1	CASP-like protein 5B3 OS=Arabidopsis thaliana OX=3702 GN=At3g23200 PE=2 SV=1	1.2162	1.26648	1.55305	1.04723	1.34289	1.43819	1.33851	1.64385	2.83519	3.57338	2.40097	4.03154	3.66884	3.23649	3.74973	4.03534	3.82391	2.20631	2.27894	1.534	2.67953	2.72628	2.42478	2.50609	2.23124	2.10464	3.07297	2.31913	1.63997	2.43062	1.69632	2.74298	2.20636	2.42821	2.48468	2.45604	2.40379	1.77637	2.4413	2.39922	1.2823	2.0904	3.28409	2.88434	1.56614	1.90673	1.02681	1.52949
AC02g010760.1	AC1.0ch02	2554415	2556193	+	1020	KAI5649497.1 hypothetical protein M9H77_35502 [Catharanthus roseus]	WAT1-related protein (Fragment) OS=Davidia involucrata OX=16924 GN=Din_013106 PE=3 SV=1	WAT1-related protein At2g39510 OS=Arabidopsis thaliana OX=3702 GN=At2g39510 PE=2 SV=1	3.96864	3.72909	5.17684	3.35112	3.60138	4.24921	5.01942	3.2877	4.52715	4.66356	3.08696	4.25552	3.9309	5.36783	4.34968	3.87063	9.15726	8.43127	7.68087	9.84316	9.61479	7.692	15.1549	8.14478	23.8826	31.5696	21.3059	21.8209	24.1309	26.0003	26.6699	22.7276	11.3562	11.5504	9.02332	14.6103	11.3409	10.6582	11.2078	12.9558	5.47893	5.5744	4.19005	3.90234	4.60052	2.28807	4.00456	2.35306
AC02g010770.1	AC1.0ch02	2557107	2558726	+	1035	KAI5649497.1 hypothetical protein M9H77_35502 [Catharanthus roseus]	WAT1-related protein (Fragment) OS=Davidia involucrata OX=16924 GN=Din_013106 PE=3 SV=1	WAT1-related protein At4g08300 OS=Arabidopsis thaliana OX=3702 GN=At4g08300 PE=2 SV=1	0	0	0.0647105	0	0.0610403	0	0.133851	0.142943	0	0	0	0	0	0	0	0	0.100629	0	0	0	0.157619	0.0973671	0	0.313261	7.2722	9.96935	7.57998	5.587	6.79415	9.35422	6.78527	9.14328	1.42764	1.70631	1.30773	0.188926	0.739627	0.888186	1.10968	1.43953	0	0.199086	0.113244	0	0	0	0	0
AC02g010780.1	AC1.0ch02	2559288	2561257	-	690	KAI5649498.1 hypothetical protein M9H77_35503 [Catharanthus roseus]	BHLH transcription factor bHLH4.3 OS=Gardenia jasminoides OX=114476 PE=2 SV=1	Transcription factor bHLH104 OS=Arabidopsis thaliana OX=3702 GN=BHLH104 PE=1 SV=1	36.8699	39.1906	36.3026	40.1087	36.7463	47.4604	36.9429	47.886	69.9651	70.5591	86.3663	104.372	79.9284	88.0956	80.9941	86.3893	70.5411	70.2081	62.7975	70.9475	72.6626	61.4386	60.6195	54.9773	55.4505	66.6839	68.8344	73.1581	56.5789	60.8393	58.3344	51.333	43.608	47.5142	47.7975	55.6073	50.7261	52.9359	55.0403	55.5819	68.1952	65.3001	66.4745	68.8848	49.1375	50.9732	82.0421	46.9435
AC02g010790.1	AC1.0ch02	2562269	2565474	-	807	KAI5649499.1 hypothetical protein M9H77_35504 [Catharanthus roseus]	Electron transfer flavoprotein subunit beta OS=Coffea canephora OX=49390 GN=GSCOC_T00026287001 PE=3 SV=1	Electron transfer flavoprotein subunit beta, mitochondrial OS=Arabidopsis thaliana OX=3702 GN=ETFB PE=1 SV=1	14.4023	14.9867	14.5599	12.7238	15.7484	14.7742	13.7197	15.152	19.4805	17.5035	25.3131	19.8591	18.9557	24.5499	18.2237	20.5061	18.4152	23.0087	15.1929	17.0018	19.1508	18.5971	12.5028	13.9401	14.4618	14.2894	15.9794	15.1798	12.2998	16.3515	19.0364	12.5393	13.1084	12.2067	11.9003	10.0131	12.3888	11.9905	12.0956	12.6359	15.8539	13.6374	15.4012	18.4937	10.7672	16.3979	16.1209	10.3534
AC02g010800.1	AC1.0ch02	2566074	2567135	-	1062	KAI3469751.1 hypothetical protein Pfo_026414 [Paulownia fortunei]	RING-type E3 ubiquitin transferase OS=Coffea arabica OX=13443 GN=LOC113734311 PE=3 SV=1	RING-H2 finger protein ATL1 OS=Arabidopsis thaliana OX=3702 GN=ATL1 PE=2 SV=1	4.80077	4.08089	6.27692	6.33571	4.3949	7.19097	5.42097	4.07388	2.10352	1.63527	1.98937	0.970557	0.436767	2.36816	1.04992	1.56472	0.402517	1.02436	0.16881	1.02267	0.630478	0.584203	0.303098	0.469891	1.4875	2.9908	0.409729	2.00289	1.05426	2.136	1.79056	4.83287	4.28293	4.20015	2.4193	3.14877	2.95851	3.55274	4.05035	3.51886	0.816011	0.199086	0.566222	1.018	0	0	0.410724	0.941222
AC02g010820.1	AC1.0ch02	2575189	2575638	-	450	KAI5649506.1 hypothetical protein M9H77_35511 [Catharanthus roseus]	AP2/ERF domain-containing protein OS=Coffea canephora OX=49390 GN=GSCOC_T00026291001 PE=4 SV=1	Ethylene-responsive transcription factor ERF098 OS=Arabidopsis thaliana OX=3702 GN=ERF098 PE=1 SV=1	0	0	0.129421	0	0	0.130745	0.200777	0	3.0181	6.3594	8.98648	9.18296	4.28032	4.65738	4.42468	5.10594	0.301888	0.551579	0.337621	0	0.236429	0.68157	0	0	0	0	0	0	0	0	0.376959	0	0.259571	0.984409	0.653864	0.377853	0.308178	0.62173	0.110968	0.159948	0.466292	0	0	0.339334	0.195767	0.508461	0	0.235306
AC02g010830.1	AC1.0ch02	2587444	2588115	+	672	URM60576.1 ethylene-responsive transcription factor 1 ERF1 [Gymnema sylvestre]	Ethylene-responsive transcription factor 1 ERF1 OS=Gymnema sylvestre OX=4068 PE=2 SV=1	Ethylene-responsive transcription factor 1B OS=Arabidopsis thaliana OX=3702 GN=ERF1B PE=1 SV=2	0	0.0703602	0	0	0.366242	0.26149	0.133851	0.214415	1.96634	3.39168	9.32948	2.01577	2.79531	3.15755	2.92479	1.48237	0	0.157594	0	1.02267	0.0788097	0.292101	0.151549	0	3.14027	5.09544	17.4135	10.0144	2.69423	5.22953	12.7224	10.3188	0.129786	0.262509	0.980796	0.125951	0.369814	0.532911	0.221937	0.39987	0	0.0995429	0.226489	0	0	0	0.308043	0.470611
AC02g010840.1	AC1.0ch02	2591188	2593131	+	1944	KAI5649513.1 hypothetical protein M9H77_35518 [Catharanthus roseus]	uncharacterized protein LOC113734273 OS=Coffea arabica OX=13443 GN=LOC113734273 PE=4 SV=1	Uncharacterized protein L728 OS=Acanthamoeba polyphaga mimivirus OX=212035 GN=MIMI_L728 PE=4 SV=1	26.1162	26.4554	23.6193	29.8983	18.8615	27.4564	25.0971	22.6565	25.1508	26.3461	27.9884	25.7571	24.721	20.0504	22.8733	23.1415	8.95601	9.53443	9.62219	10.6102	8.9055	9.24988	9.7749	9.08456	13.1395	16.2833	18.95	17.9206	13.1197	14.2891	16.492	15.5436	16.937	23.4946	20.989	23.4898	23.853	16.9643	24.7459	23.0325	13.2893	14.6328	10.192	24.7714	18.3042	14.4911	22.2818	12.9418
AC02g010920.1	AC1.0ch02	2631379	2632275	-	606	0	0	0	95.9514	115.039	87.6827	121.478	88.0201	113.944	142.819	60.608	0.0457288	0	0.137198	0	0	0.0789387	0	0	0	0	0	0	0	0	0	0	0	0	0	0	0	0	0	0	0	0	0.130773	0	0	0	0	0	0.233146	0.199086	0	0.339334	0.195767	0.127115	0.102681	0.235306
AC02g011020.1	AC1.0ch02	2656269	2656824	-	432	KAA8531406.1 hypothetical protein F0562_006098 [Nyssa sinensis]	Bet v I/Major latex protein domain-containing protein OS=Nyssa sinensis OX=561372 GN=F0562_006098 PE=3 SV=1	Pathogenesis-related protein STH-21 OS=Solanum tuberosum OX=4113 GN=STH-21 PE=2 SV=1	138.966	140.931	91.7595	214.367	114.329	167.68	133.516	179.608	188.586	178.063	109.827	328.795	200.127	202.636	179.762	196.249	2640.21	2403.7	2388.16	3018.91	3222.69	2815.37	2974.14	2861.01	5.1236	5.31699	4.19972	5.05992	4.80276	4.05104	4.42927	4.83287	301.103	250.106	211.983	374.515	282.353	390.979	357.152	345.008	2266.3	2191.44	2092.08	2155.79	1990.17	1769.95	2817.36	1954.57
AC02g011030.1	AC1.0ch02	2661336	2663096	+	981	KAI5649536.1 hypothetical protein M9H77_35541 [Catharanthus roseus]	Serine/threonine-protein phosphatase OS=Catharanthus roseus OX=4058 PE=2 SV=1	Serine/threonine-protein phosphatase PP1 OS=Oryza sativa subsp. japonica OX=39947 GN=Os03g0268000 PE=2 SV=2	30.5969	28.0034	26.9196	25.657	30.4591	28.3063	25.6325	23.0139	59.2645	64.2602	72.3721	76.898	69.2713	72.9393	72.5197	66.7067	58.5662	59.4129	54.8634	56.758	52.6449	60.465	44.4796	50.5916	101.315	100.247	102.125	103.201	100.975	107.316	122.135	92.2165	27.4497	33.4043	27.1354	33.1881	28.0442	26.3791	28.2415	29.9902	44.764	44.8939	46.2037	63.1161	37.4894	42.0751	43.5367	52.0025
AC02g011040.1	AC1.0ch02	2664915	2676714	+	4761	KAG5395316.1 hypothetical protein IGI04_025279 [Brassica rapa subsp. trilocularis]	Major facilitator superfamily (MFS) profile domain-containing protein OS=Cannabis sativa OX=3483 GN=F8388_004180 PE=3 SV=1	Low affinity inorganic phosphate transporter 1 OS=Petunia hybrida OX=4102 GN=PT1 PE=2 SV=1	45.4473	52.4183	75.4524	50.3192	71.173	58.7698	55.2136	50.459	196.542	263.521	393.965	259.437	259.178	288.837	305.828	300.262	118.139	72.2568	127.705	94.8523	75.4209	89.5777	142.229	269.561	248.66	128.937	205.377	227.802	169.151	131.622	170.668	155.305	24.2699	23.8883	65.7133	34.6365	34.6392	43.5211	25.6892	57.7412	47.9115	33.2473	52.8852	40.5504	51.1931	38.643	62.8407	90.475
AC02g011050.1	AC1.0ch02	2677329	2678797	-	864	KAI5649555.1 hypothetical protein M9H77_35560 [Catharanthus roseus]	phosphoenolpyruvate carboxylase kinase 2-like OS=Coffea arabica OX=13443 GN=LOC113734882 PE=3 SV=1	Phosphoenolpyruvate carboxylase kinase 1 OS=Arabidopsis thaliana OX=3702 GN=PPCK1 PE=1 SV=1	7.23316	4.92521	3.36495	4.71251	5.73779	3.20325	5.08634	5.57479	3.56685	2.18037	2.53817	1.7918	3.7562	3.868	3.97471	3.87063	0.704405	0.0787969	1.01286	0	0.394049	0.584203	0.151549	0.313261	2.80971	2.32618	5.01918	4.63826	5.85702	4.78759	4.80623	5.61658	6.03503	3.80638	2.35391	3.65258	5.30066	3.55274	3.77293	5.27828	1.2823	0.796343	0.679467	0	1.27249	2.5423	0.616086	0.235306
AC02g011060.1	AC1.0ch02	2680926	2683493	-	2013	KAI5649556.1 hypothetical protein M9H77_35561 [Catharanthus roseus]	Photolyase/cryptochrome alpha/beta domain-containing protein OS=Coffea canephora OX=49390 GN=GSCOC_T00026304001 PE=3 SV=1	Cryptochrome-2 OS=Arabidopsis thaliana OX=3702 GN=CRY2 PE=1 SV=2	149.464	143.957	137.704	148.13	154.493	152.448	138	152.092	280.592	259.221	225.074	275.862	263.982	251.341	249.432	244.344	165.233	150.739	190.165	137.165	165.579	169.516	152.534	147.076	142.717	125.946	153.853	123.863	129.792	144.806	156.909	133.361	103.958	105.332	102.003	98.9344	104.781	107.115	100.593	117.722	132.31	127.216	139.291	109.944	133.611	126.734	127.838	136.948
AC02g011070.1	AC1.0ch02	2685379	2685891	-	399	KAI5649557.1 hypothetical protein M9H77_35562 [Catharanthus roseus]	Actin-depolymerizing factor OS=Nicotiana attenuata OX=49451 GN=ADF_0 PE=3 SV=1	Actin-depolymerizing factor 6 OS=Arabidopsis thaliana OX=3702 GN=ADF6 PE=1 SV=1	40.9666	39.8239	44.262	37.5954	50.2362	38.7658	36.2067	42.3112	73.4405	67.0463	67.3643	58.98	67.7863	67.1768	63.4454	66.3773	57.7612	58.3885	57.1423	44.7416	72.3473	60.5623	57.7401	51.5314	34.295	34.8927	37.8999	47.9639	37.0164	34.839	30.6279	40.2304	48.9292	50.6643	52.8322	45.2164	59.8482	57.8209	47.0506	58.9408	55.955	49.6719	55.1501	36.3087	41.0132	41.0582	61.0952	34.237
AC02g011080.1	AC1.0ch02	2687852	2691044	+	558	KAI5649560.1 hypothetical protein M9H77_35565 [Catharanthus roseus]	Chromatin modification-related protein MEAF6 OS=Coffea canephora OX=49390 GN=GSCOC_T00026308001 PE=3 SV=1	0	14.3383	15.4792	13.5245	16.7556	14.9549	16.4738	13.9874	18.5826	11.3407	11.5075	11.4561	12.6172	16.4224	17.4454	14.8489	14.2472	12.5787	12.7651	15.1929	15.34	16.8653	13.0472	14.1698	12.6871	11.4041	12.1848	11.1651	10.2253	12.0655	11.8585	11.5915	8.6208	9.73392	9.18782	8.95794	10.265	11.834	10.2141	9.59877	8.55722	20.9831	18.1168	16.4204	17.306	14.0952	13.0929	22.0764	13.2948
AC02g011090.1	AC1.0ch02	2698806	2700868	+	486	XP_031097395.1 transcription factor MYB4-like [Ipomoea triloba]	Uncharacterized protein OS=Coffea canephora OX=49390 GN=GSCOC_T00026309001 PE=4 SV=1	Transcription factor MYB4 OS=Oryza sativa subsp. japonica OX=39947 GN=MYB4 PE=2 SV=2	8.89743	5.20665	9.44773	6.23099	8.54565	7.45245	8.29877	11.0066	11.9352	16.171	27.9198	18.8885	14.326	20.8398	19.1236	15.7296	43.4719	42.314	46.5917	24.2883	34.1246	40.4073	48.2683	29.7598	145.94	130.155	173.52	141.362	142.911	147.605	131.653	125.916	39.974	38.917	38.7741	20.9078	33.7147	45.4751	36.1202	52.0631	29.6095	24.388	33.6336	15.1004	15.955	22.8807	21.4603	19.0597
AC02g011100.1	AC1.0ch02	2702083	2704731	-	987	KAI5649563.1 hypothetical protein M9H77_35568 [Catharanthus roseus]	Malate dehydrogenase OS=Catharanthus roseus OX=4058 PE=2 SV=1	Malate dehydrogenase OS=Nicotiana tabacum OX=4097 GN=MD1 PE=1 SV=1	627.941	580.401	592.683	490.573	715.393	558.019	633.584	513.953	745.562	655.685	599.145	514.768	616.366	593.698	630.329	675.632	628.631	648.184	677.605	646.964	656.879	686.73	697.806	691.21	491.204	615.995	536.642	597.493	522.681	550.131	503.146	579.684	651.913	672.942	653.733	685.551	654.508	598.904	601.782	607.962	466.059	473.725	475.287	523.592	504.296	449.606	563.513	481.906
AC02g011110.1	AC1.0ch02	2707145	2707675	-	531	KAI5649567.1 hypothetical protein M9H77_35572 [Catharanthus roseus]	0	0	2.24036	2.81441	2.26487	1.67556	1.70913	2.68027	1.20466	2.21562	3.47539	3.14942	4.18455	2.23975	1.74707	2.84179	3.37475	2.80003	0.503146	0.630376	0.675242	0.127833	0	0.0973671	0.681969	0.939782	0.743748	0.886164	1.22919	1.79206	0.937124	1.10483	1.13088	1.82866	2.85528	2.1657	1.50389	3.14877	2.65033	3.10865	2.55227	1.35956	1.7486	2.7872	2.37813	0.678668	1.27249	1.52538	1.74558	1.76479
AC02g011120.1	AC1.0ch02	2708716	2720165	+	4002	KAF9677728.1 hypothetical protein SADUNF_Sadunf08G0137600 [Salix dunnii]	PH domain-containing protein OS=Salix dunnii OX=1413687 GN=SADUNF_Sadunf08G0137600 PE=4 SV=1	PH, RCC1 and FYVE domains-containing protein 1 OS=Arabidopsis thaliana OX=3702 GN=PRAF1 PE=1 SV=1	29.4447	28.918	28.0844	28.3274	34.4878	22.6189	26.2348	29.7322	36.8117	44.0313	44.1778	43.6004	32.9322	39.7062	48.2215	34.0122	49.3083	52.1636	64.4012	65.3228	55.482	58.9071	65.8479	68.7607	20.9902	22.4864	20.9986	15.9177	16.2825	14.3628	17.9998	20.8989	24.9188	24.0196	24.9122	23.049	18.7372	20.6947	24.4685	26.8713	43.948	50.6673	44.0521	57.6868	43.656	37.1176	43.6394	58.2381
AC02g011130.1	AC1.0ch02	2720331	2721346	+	735	KAI5649574.1 hypothetical protein M9H77_35579 [Catharanthus roseus]	PH, RCC1 and FYVE domains-containing 1-like OS=Olea europaea subsp. europaea OX=158383 GN=OLEA9_A050802 PE=4 SV=1	0	3.58458	3.65873	3.81792	3.87473	7.63004	3.46474	3.74783	2.21562	4.11559	8.35807	4.66474	4.25552	3.66884	7.81493	6.8245	5.02359	2.21384	4.41263	3.12299	3.19583	1.81262	4.18679	4.69801	3.28924	0.991664	1.32925	1.02432	1.05415	0.819983	0.294621	0.848158	0.391855	1.49254	0.590646	1.83082	1.32248	1.54089	1.15464	1.16517	1.03966	3.14747	2.48857	0.679467	2.88434	2.25132	1.27115	2.1563	1.05887
AC02g011140.1	AC1.0ch02	2722483	2727067	+	1437	KAI5649575.1 hypothetical protein M9H77_35580 [Catharanthus roseus]	putative E3 ubiquitin-protein ligase XBAT35 isoform X3 OS=Coffea arabica OX=13443 GN=LOC113734298 PE=4 SV=1	Probable E3 ubiquitin-protein ligase XBOS34 OS=Oryza sativa subsp. japonica OX=39947 GN=XBOS34 PE=2 SV=1	31.9411	29.1291	31.4493	27.4897	36.9294	32.4901	27.841	30.161	66.9927	76.7368	79.3692	87.9474	73.0275	87.3851	89.6184	85.4834	53.3335	47.6721	54.2726	69.5413	45.552	49.9493	67.9696	82.2309	153.873	130.598	130.294	135.775	101.209	106.506	124.868	106.062	57.5599	56.0457	66.4326	65.4315	56.0884	57.6432	61.2545	60.7002	31.8244	40.713	46.6567	42.5864	39.1534	36.4821	41.6885	50.1201
AC02g011150.1	AC1.0ch02	2733903	2734457	+	555	CDO99243.1 unnamed protein product [Coffea canephora]	ALOG domain-containing protein OS=Coffea canephora OX=49390 GN=GSCOC_T00026324001 PE=3 SV=1	Protein LIGHT-DEPENDENT SHORT HYPOCOTYLS 3 OS=Arabidopsis thaliana OX=3702 GN=LSH3 PE=1 SV=1	0.896144	1.26648	2.26487	0.575974	0.915605	0.980586	1.40544	0.643245	0.868847	1.02962	0.685991	0.447949	0.524121	0.789387	1.3499	0.741185	0	0	0	0	0.0788097	0.292101	0	0	6.69373	5.20622	5.83863	5.05992	3.63135	3.90373	3.95807	4.83287	17.3913	14.8974	16.4774	14.4214	15.4705	12.1681	17.2556	16.6346	0.233146	0.398172	0.226489	0	0	0.508461	0.205362	0.235306
AC02g011160.1	AC1.0ch02	2742933	2750331	+	1491	KAI5671831.1 hypothetical protein M9H77_12195 [Catharanthus roseus]	CCR4-NOT transcription complex subunit 11 OS=Davidia involucrata OX=16924 GN=Din_004940 PE=3 SV=1	CCR4-NOT transcription complex subunit 11 OS=Homo sapiens OX=9606 GN=CNOT11 PE=1 SV=1	45.2553	48.2671	45.815	43.5646	45.7192	37.5891	46.781	46.3136	57.2067	52.0865	52.6155	46.8107	52.2374	53.3625	48.2965	53.7771	45.887	46.4902	46.7605	40.5232	41.3751	42.16	49.8595	40.7239	45.3686	43.4221	43.5337	51.0209	46.1534	46.9184	50.1356	51.2023	53.9908	57.0957	53.813	48.68	47.7676	48.4061	46.9951	49.6638	39.9845	42.903	38.1634	51.2394	44.1454	38.8972	36.4517	41.8844
AC02g011170.1	AC1.0ch02	2752461	2755422	+	1875	KAI5649579.1 hypothetical protein M9H77_35584 [Catharanthus roseus]	Methyltransferase OS=Handroanthus impetiginosus OX=429701 GN=CDL12_07093 PE=3 SV=1	Probable methyltransferase PMT8 OS=Arabidopsis thaliana OX=3702 GN=At1g04430 PE=2 SV=1	212.002	182.444	189.925	179.337	191.361	185.2	183.041	142.657	155.341	143.601	137.198	103.775	132.69	128.591	126.966	125.26	150.441	173.038	158.766	154.295	142.409	162.311	153.443	143.004	168.087	199.719	163.789	181.314	199.607	185.832	154.742	170.457	197.534	206.595	187.136	210.905	197.542	144.863	188.48	152.99	150.612	141.849	144.84	170.346	156.516	133.471	157.923	147.772
AC02g011180.1	AC1.0ch02	2761945	2768405	+	1737	KAI5649581.1 hypothetical protein M9H77_35586 [Catharanthus roseus]	serine/threonine-protein kinase tricorner OS=Coffea arabica OX=13443 GN=LOC113734300 PE=4 SV=1	Serine/threonine-protein kinase tricornered OS=Drosophila pseudoobscura pseudoobscura OX=46245 GN=trc PE=3 SV=1	72.2036	79.6477	74.4171	72.5204	72.0886	74.1977	73.6181	75.0452	73.6234	71.2859	76.5566	88.8433	73.4642	75.0707	71.4698	72.8832	55.7486	60.3585	67.1021	66.9846	55.7973	60.0755	64.1051	67.1944	132.057	129.934	127.835	122.914	112.221	129.339	120.627	116.773	72.4204	80.5903	76.829	82.4348	73.5313	79.0485	70.9088	73.2562	60.9677	61.9157	61.152	78.8951	63.6243	71.0574	62.5327	74.3565
AC02g011190.1	AC1.0ch02	2769345	2772359	+	2472	KAI5649588.1 hypothetical protein M9H77_35593 [Catharanthus roseus]	DYW domain-containing protein OS=Coffea canephora OX=49390 GN=GSCOC_T00026329001 PE=3 SV=1	Putative pentatricopeptide repeat-containing protein At3g23330 OS=Arabidopsis thaliana OX=3702 GN=PCMP-H32 PE=3 SV=1	1.60026	1.33684	0.970657	2.67042	2.38057	1.83043	2.20854	0.85766	1.28041	1.39301	1.50918	0.597266	0.960888	1.10514	1.04992	0.247062	1.20755	0.709172	1.43489	0.767	0.630478	0.194734	0.606195	0.469891	2.39652	1.44002	1.74135	0.948736	2.81137	2.06235	1.03664	0.914328	2.01168	2.62509	3.07316	2.83389	4.4994	3.10865	2.49679	2.87906	0.699438	1.69223	0.452978	0.509001	1.46825	2.03384	1.43753	1.17653
AC02g011200.1	AC1.0ch02	2776919	2780612	+	1125	KAI5649589.1 hypothetical protein M9H77_35594 [Catharanthus roseus]	casein kinase I-like isoform X2 OS=Nicotiana tabacum OX=4097 GN=LOC107770829 PE=3 SV=1	Casein kinase 1-like protein 11 OS=Arabidopsis thaliana OX=3702 GN=CKL11 PE=1 SV=1	77.1324	76.5519	76.9408	71.1066	80.3291	70.9291	70.138	70.3996	106.914	116.831	117.922	112.062	108.493	113.751	109.267	102.778	81.0066	76.9058	76.1335	69.03	70.6923	67.0859	72.5161	56.0737	227.256	219.326	210.396	157.385	185.551	194.524	196.678	186.915	95.5871	95.7502	101.284	73.6813	86.7829	100.099	92.3257	106.285	60.9677	79.933	69.7586	55.8204	59.9047	64.8287	49.4922	65.062
AC02g011210.1	AC1.0ch02	2781732	2782986	+	630	THG14318.1 hypothetical protein TEA_015986 [Camellia sinensis var. sinensis]	Putative epsin-2 OS=Davidia involucrata OX=16924 GN=Din_001048 PE=4 SV=1	0	4.22468	2.67369	3.55908	4.03182	4.27282	3.33399	2.81087	4.57419	2.60654	3.02829	2.26377	2.76235	1.39765	3.23649	3.07478	1.72943	1.00629	1.33955	1.01286	0.511333	1.49738	0.68157	0.909293	0.939782	3.30555	2.32618	2.15108	5.27075	0.937124	3.68276	3.10991	5.09411	2.92018	2.1657	3.26932	3.40067	2.7736	4.08565	3.05163	3.27893	1.04916	1.29406	1.35893	1.35734	0.783068	2.66942	1.64289	2.0001
AC02g011220.1	AC1.0ch02	2784194	2808863	+	10305	0	0	0	11.5859	16.0421	11.1949	16.4938	12.5743	11.1133	14.6567	14.2943	12.6669	17.2612	17.6986	24.0399	16.5098	16.9718	20.4735	15.9767	10.9686	9.53443	9.7066	10.2267	8.98431	9.93144	8.8656	12.8437	16.1972	11.8524	12.9065	12.8606	15.9311	10.5327	11.4973	15.1517	6.74885	7.87527	6.80019	6.42349	8.07426	7.54958	9.09941	7.19766	8.85955	9.25749	9.62578	10.3497	11.6481	12.9657	7.80375	10.1181
AC02g011240.1	AC1.0ch02	2795644	2797460	-	378	KAA8548831.1 hypothetical protein F0562_000515 [Nyssa sinensis]	Ribosomal protein L14e domain-containing protein OS=Nyssa sinensis OX=561372 GN=F0562_000515 PE=3 SV=1	60S ribosomal protein L14-1 OS=Arabidopsis thaliana OX=3702 GN=RPL14A PE=2 SV=1	15.5545	16.8864	15.3364	11.5718	16.9692	16.9968	16.9991	16.4385	19.8463	19.6839	21.5401	18.5899	16.7719	18.2348	20.2485	19.6826	29.7863	29.0761	27.1785	24.0327	33.1001	28.3338	29.2489	32.4225	17.602	16.9479	15.5697	22.1372	21.5538	18.4138	23.3715	16.1967	20.0519	21.5257	19.4198	20.6559	20.7096	21.4053	24.1356	19.5936	23.7809	23.3926	27.2919	15.27	25.2539	26.3128	33.782	19.2951
AC02g011250.1	AC1.0ch02	2809295	2810529	-	846	KAI5649594.1 hypothetical protein M9H77_35599 [Catharanthus roseus]	PPM-type phosphatase domain-containing protein (Fragment) OS=Davidia involucrata OX=16924 GN=Din_029241 PE=4 SV=1	Putative protein phosphatase 2C-like protein 44 OS=Arabidopsis thaliana OX=3702 GN=At3g23360 PE=5 SV=1	2.94447	2.67369	3.1061	3.14168	3.60138	2.87639	4.14938	3.57358	1.18895	0.84792	2.05797	2.61304	1.74707	1.57877	2.02485	1.89414	0.905664	1.10316	1.26608	1.9175	1.33977	1.07104	0.757744	0.469891	2.97499	2.65849	5.12161	3.90036	1.87425	3.83008	5.46591	4.83287	1.42764	0.787527	1.17696	2.07819	0.924534	1.95401	2.05292	1.35956	1.51545	1.49314	1.24569	0.169667	0.880951	1.52538	1.33485	0.705917
AC02g011260.1	AC1.0ch02	2811358	2813139	-	402	KAA8548831.1 hypothetical protein F0562_000515 [Nyssa sinensis]	Ribosomal protein L14e domain-containing protein OS=Nyssa sinensis OX=561372 GN=F0562_000515 PE=3 SV=1	60S ribosomal protein L14-1 OS=Arabidopsis thaliana OX=3702 GN=RPL14A PE=2 SV=1	46.1514	42.4272	44.6502	36.1293	41.2633	44.2571	35.4036	42.3112	57.9841	57.0529	57.1431	55.3964	58.8762	55.6518	50.6213	51.883	87.145	72.6508	71.238	59.1868	85.1145	70.9806	80.2451	63.9052	41.2367	50.0683	52.9574	65.6736	49.0819	57.3038	54.3764	45.5858	61.1939	60.574	56.8862	56.0481	57.4444	53.2023	59.9784	55.342	58.4031	54.6491	67.2672	46.6584	56.6745	61.2695	78.0375	48.9436
AC02g011270.1	AC1.0ch02	2814397	2815278	+	378	KDP40356.1 hypothetical protein JCGZ_02354 [Jatropha curcas]	Putative dCTP pyrophosphatase 1 (Fragment) OS=Davidia involucrata OX=16924 GN=Din_036479 PE=4 SV=1	dCTP pyrophosphatase 1 OS=Mus musculus OX=10090 GN=Dctpp1 PE=1 SV=1	2.4964	3.23657	2.84726	3.5082	2.68577	2.6149	2.74395	3.788	13.7644	11.6892	6.10532	12.3933	11.0065	9.15689	11.0242	12.1884	14.4906	21.6692	15.615	18.408	27.741	19.8629	20.3075	11.5906	9.58609	20.8249	13.0089	14.5473	17.4539	13.6262	8.10462	12.2781	14.2115	25.5946	11.1811	21.4116	22.6203	15.8097	20.4182	19.5137	12.9396	12.1442	13.1364	10.5193	7.24338	6.10153	13.6566	5.29437
AC02g011280.1	AC1.0ch02	2816059	2817769	+	609	KAI5649600.1 hypothetical protein M9H77_35605 [Catharanthus roseus]	glycolipid transfer protein 1-like OS=Coffea arabica OX=13443 GN=LOC113735390 PE=4 SV=1	Glycolipid transfer protein 1 OS=Arabidopsis thaliana OX=3702 GN=GLTP1 PE=2 SV=1	1.53625	2.04045	1.10008	1.83264	2.07537	0.980586	1.33851	1.35796	2.3779	2.05923	1.98937	2.3144	1.22295	1.73665	2.24984	1.64708	5.23272	5.83097	3.71383	5.49683	6.4624	4.67362	7.04702	3.75913	6.28054	11.1878	8.39944	8.43321	11.9483	8.32305	5.56015	4.04916	7.72225	7.67839	4.96937	6.99027	5.97865	6.30612	8.60005	7.75748	4.08006	3.18537	4.41653	3.22367	2.83862	1.52538	3.18311	1.41183
AC02g011290.1	AC1.0ch02	2819241	2820898	+	807	KAB1205097.1 Protein ABIL3 [Morella rubra]	Protein ABIL3 OS=Morella rubra OX=262757 GN=CJ030_MR7G016741 PE=3 SV=1	Protein ABIL3 OS=Arabidopsis thaliana OX=3702 GN=ABIL3 PE=2 SV=1	15.2344	16.5346	17.1483	15.9702	13.3678	15.624	16.2629	15.8667	14.8619	15.0809	12.2106	13.7371	14.6754	13.1828	14.9239	12.2707	11.2705	8.51007	9.87541	8.8205	8.74788	9.83408	11.3662	7.36163	17.3541	22.4864	17.1062	14.3365	20.851	19.0031	18.9422	16.8498	12.3945	12.8629	10.2003	12.3432	10.4164	12.5234	10.7084	10.3966	12.5899	9.45658	10.3052	12.8947	8.22221	8.00826	10.8842	9.88283
AC02g011310.1	AC1.0ch02	2825440	2828054	+	2352	KAI5649602.1 hypothetical protein M9H77_35607 [Catharanthus roseus]	Uncharacterized protein OS=Coffea canephora OX=49390 GN=GSCOC_T00019967001 PE=4 SV=1	0	36.0378	32.9286	30.2845	34.0872	23.1953	30.8558	32.8604	28.5172	10.8377	11.2652	6.37972	5.52471	8.21122	8.3675	10.0493	7.49421	9.05664	13.8683	12.914	8.56483	12.6884	10.4183	11.2146	12.0605	13.718	17.391	13.2138	9.38194	17.6882	18.4138	14.3245	16.4579	15.4445	16.4068	11.9003	16.7515	12.7586	12.9675	16.1459	13.9155	23.4312	24.2885	15.741	14.4217	18.1084	22.7536	20.4335	24.3541
AC02g011320.1	AC1.0ch02	2829263	2830458	+	858	XP_027110057.1 uncharacterized protein At4g00950-like [Coffea arabica]	uncharacterized protein At4g00950-like OS=Coffea arabica OX=13443 GN=LOC113729924 PE=4 SV=1	0	13.1861	9.35791	11.842	11.1529	10.0717	13.9897	10.5742	9.5772	5.12163	5.02696	2.53817	1.41851	5.0665	2.52604	4.57467	4.77653	8.35223	11.7407	6.24599	5.369	7.3293	8.08147	5.22843	5.01217	9.75136	14.5109	12.7016	12.439	10.7769	11.0483	6.21983	9.40451	21.3497	16.9318	23.3429	17.885	24.1612	23.2705	21.2504	25.0319	9.09269	10.1534	9.05956	8.82268	7.53703	7.49979	7.59839	6.2356
AC02g011340.1	AC1.0ch02	2833463	2837126	-	2823	KAI5649605.1 hypothetical protein M9H77_35610 [Catharanthus roseus]	kinesin-like protein KIN-10A OS=Coffea arabica OX=13443 GN=LOC113734307 PE=3 SV=1	Kinesin-like protein KIN-10A OS=Arabidopsis thaliana OX=3702 GN=KIN10A PE=1 SV=1	22.4036	28.0737	27.2431	25.2905	20.9368	24.057	28.5103	23.943	0.640203	1.09018	1.23478	0.746582	1.57236	2.13134	0.149989	1.89414	0	0.315188	0.337621	0.255667	0.630478	0.68157	0.303098	0.313261	4.7104	7.08931	3.07297	4.00577	4.45134	3.75642	4.33503	5.48597	4.60739	5.44706	5.81939	4.21935	8.01263	3.10865	4.49422	3.59883	1.16573	2.58812	1.69867	1.018	2.9365	3.68634	2.36166	2.35306
AC02g011350.1	AC1.0ch02	2837607	2840907	-	1923	PIN01791.1 hypothetical protein CDL12_25705 [Handroanthus impetiginosus]	Plastid lipid-associated protein/fibrillin conserved domain-containing protein OS=Handroanthus impetiginosus OX=429701 GN=CDL12_25705 PE=4 SV=1	Plastid-lipid-associated protein 6, chloroplastic OS=Arabidopsis thaliana OX=3702 GN=PAP6 PE=1 SV=1	27.0763	21.882	22.6487	21.4681	19.2887	19.0887	24.3609	23.8715	19.5262	19.0782	12.8966	16.5741	17.9075	14.9194	16.4238	15.5649	42.6668	41.2896	49.8835	46.4035	44.6851	42.4521	49.7838	43.8565	4.95832	7.08931	5.83863	7.06281	5.38846	5.96608	6.97375	6.79215	36.2102	35.7669	30.8624	37.4704	31.6191	31.8859	26.355	33.2692	35.6713	34.3423	32.8409	45.4707	39.3492	27.9653	39.5322	42.4726
AC02g011360.1	AC1.0ch02	2841715	2845070	+	2913	KAI5649610.1 hypothetical protein M9H77_35615 [Catharanthus roseus]	KIN14B-interacting protein At4g14310-like OS=Coffea arabica OX=13443 GN=LOC113734309 PE=4 SV=1	KIN14B-interacting protein At4g14310 OS=Arabidopsis thaliana OX=3702 GN=At4g14310 PE=1 SV=1	28.1645	28.2144	29.2491	31.1026	24.4161	29.2868	30.7188	26.0872	6.81359	7.81298	11.8676	6.34595	11.0065	8.84113	9.14933	8.56481	3.32077	5.27939	6.07718	4.47416	4.25572	3.79732	4.24337	6.73511	7.35484	10.8555	6.86296	7.80072	6.67701	6.40801	7.53918	12.1475	16.8072	14.1099	13.9273	13.9805	15.1624	9.68122	12.7614	12.5559	6.29494	6.17166	4.86951	3.22367	6.85184	5.72018	5.64745	6.4709
AC02g011370.1	AC1.0ch02	2847158	2850459	+	2259	KAI5649611.1 hypothetical protein M9H77_35616 [Catharanthus roseus]	Long-chain-alcohol oxidase OS=Coffea arabica OX=13443 GN=LOC113736193 PE=3 SV=1	Long-chain-alcohol oxidase FAO1 OS=Lotus japonicus OX=34305 GN=FAO1 PE=1 SV=1	6.40103	5.55846	4.40031	5.8121	8.1794	5.16442	4.75171	3.14475	59.3103	38.0353	44.5208	31.4311	57.3912	49.3367	28.0479	44.2241	4.52832	8.11608	4.8111	6.26383	4.49215	5.74466	3.86449	2.19282	24.5437	16.7264	23.3545	14.6527	24.5995	21.4337	33.7379	22.7276	1.29786	1.24692	1.89621	1.57439	0.55472	0.888186	1.99743	1.8394	3.96348	4.47943	4.0768	3.56301	2.3492	2.79653	4.10724	2.35306
AC02g011380.1	AC1.0ch02	2851064	2856848	-	2001	KAI5649614.1 hypothetical protein M9H77_35619 [Catharanthus roseus]	phosphate transporter PHO1 OS=Sesamum indicum OX=4182 GN=LOC105171762 PE=3 SV=1	Phosphate transporter PHO1 OS=Arabidopsis thaliana OX=3702 GN=PHO1 PE=1 SV=1	24.3879	24.3446	21.0956	26.233	22.9512	20.9845	16.2629	18.4397	25.5624	26.4067	17.0812	25.7571	20.1786	27.076	30.9727	25.6944	2.71699	1.81233	2.70097	1.40617	1.81262	2.72628	2.50055	2.03619	502.856	638.481	680.457	248.463	586.757	464.397	636.119	591.57	36.34	51.5174	18.2428	34.3846	34.8241	37.1262	24.9124	31.9896	1.51545	2.0904	0.452978	0.848335	2.3492	1.39827	1.43753	2.35306
AC02g011390.1	AC1.0ch02	2863510	2864568	-	492	KAI5647420.1 hypothetical protein M9H77_33425 [Catharanthus roseus]	p53 and DNA damage-regulated protein 1 OS=Coffea arabica OX=13443 GN=LOC113731757 PE=4 SV=1	0	7.16915	7.10638	6.53576	6.96405	7.2638	5.88352	7.83029	8.36218	5.03017	5.26922	5.83092	4.47949	6.11474	5.68358	4.87464	5.02359	9.45915	12.1347	9.36898	10.2267	16.7865	11.9762	9.01715	8.92793	10.6604	11.5201	9.52619	10.7523	10.5426	11.3429	11.4973	8.88204	8.37117	7.87527	6.34248	5.85672	7.273	9.5924	8.10069	9.27698	10.1419	9.7552	11.7774	8.14401	6.75396	8.00826	15.7102	7.29447
AC02g011400.1	AC1.0ch02	2866303	2870637	+	1728	KAI5649618.1 hypothetical protein M9H77_35623 [Catharanthus roseus]	transcription factor GTE6-like isoform X2 OS=Coffea arabica OX=13443 GN=LOC113736195 PE=4 SV=1	Transcription factor GTE1 OS=Arabidopsis thaliana OX=3702 GN=GTE1 PE=1 SV=1	20.2272	19.7712	17.6013	20.3162	18.9835	19.7425	20.4123	22.0133	23.2302	23.015	24.8329	22.1735	18.781	18.3927	23.2483	21.4944	16.9057	14.341	12.0699	20.5812	15.0527	13.1446	17.4281	13.0003	23.0562	20.9356	18.7451	20.3451	21.0853	20.0342	21.0155	23.3807	20.3763	22.0508	18.439	17.948	20.1548	21.3165	22.1937	18.6339	16.4368	15.2301	15.741	13.234	16.6402	16.525	9.1386	17.1773
AC02g011410.1	AC1.0ch02	2869894	2870721	-	828	0	0	0	6.27301	7.2471	6.53576	7.95891	9.21709	7.45245	6.8264	6.64686	6.90505	6.96506	6.31112	8.13775	7.5124	6.86766	6.67451	9.14129	3.72328	4.72782	6.16158	8.69266	3.86168	5.16046	7.88054	6.73511	9.42081	6.42469	9.01403	8.74945	6.32559	7.07091	9.04702	8.6208	6.61907	7.67839	7.84637	5.10101	6.16356	8.17131	7.76779	6.158	5.47893	4.77806	3.96356	8.65301	5.18782	5.33884	0.513405	9.52987
AC02g011420.1	AC1.0ch02	2874739	2875981	+	939	0	0	0	9.72956	12.102	19.7367	12.7238	11.4145	20.7884	10.5742	9.72014	6.12766	7.99468	11.2503	6.64458	6.63886	9.70946	10.4992	8.23539	0.805034	0.472782	2.44775	0.127833	1.10334	1.16841	0.151549	4.54228	0	0	0	0	0	0	0	0	7.39778	8.07216	10.0695	19.3964	13.3133	11.5464	9.93167	6.55787	2.33146	2.58812	3.0576	1.69667	3.23015	6.22864	2.36166	6.2356
AC02g011430.1	AC1.0ch02	2876823	2881054	+	2463	KAI5649631.1 hypothetical protein M9H77_35636 [Catharanthus roseus]	protein NPGR2-like OS=Coffea arabica OX=13443 GN=LOC113736230 PE=4 SV=1	Protein NPGR2 OS=Arabidopsis thaliana OX=3702 GN=NPGR2 PE=1 SV=1	39.8144	40.8793	41.6089	40.58	38.6385	41.5115	48.1864	40.5959	18.6573	15.7471	14.9546	13.8118	14.2386	13.7353	15.9738	18.612	21.1321	24.7422	20.7637	20.709	24.8251	23.6602	21.5957	27.7236	22.0645	27.8034	22.2278	26.4592	29.5194	29.904	23.3715	27.8217	40.2336	37.8669	33.4125	37.5334	33.7147	36.5044	42.7783	35.9083	36.6039	29.1661	29.2171	28.8434	26.3307	28.9823	30.907	32.3545
AC02g011440.1	AC1.0ch02	2880818	2882046	-	468	KAI5649633.1 hypothetical protein M9H77_35638 [Catharanthus roseus]	50S ribosomal protein L28, chloroplastic OS=Coffea canephora OX=49390 GN=GSCOC_T00026362001 PE=3 SV=1	50S ribosomal protein L28, chloroplastic OS=Nicotiana tabacum OX=4097 GN=RPL28 PE=1 SV=1	20.8674	20.6859	26.0783	16.4414	23.1953	21.5729	23.6247	29.1604	5.35027	5.08752	3.84155	4.03154	6.55151	4.02587	3.97471	6.50596	55.9499	55.7882	62.9663	65.4506	78.0216	62.7044	49.2533	65.7847	3.88402	4.20928	4.60945	3.16245	2.34281	3.68276	3.29839	5.22473	19.5327	18.7694	22.9506	22.3563	21.0177	22.8264	20.2517	18.2341	98.0379	85.0096	80.9698	55.9901	55.5978	52.3714	90.9753	59.7676
AC02g011450.1	AC1.0ch02	2881853	2882147	+	255	0	0	0	1.53625	0.773962	1.03537	0.523613	0.793524	0.26149	1.00388	0.643245	0.320102	0.181697	0.205797	0	0.26206	0.315755	0.149989	0.164708	2.31447	1.49714	1.77251	2.6845	3.94049	3.89468	0.909293	2.66272	0.247916	0	0	0.105415	0.234281	0.147311	0.18848	0.522473	0.519143	0.787527	1.24234	0.629754	1.04781	0.355274	0.721295	0.479844	3.61376	2.58812	3.85031	2.545	0.978835	1.27115	1.74558	3.29428
AC02g011460.1	AC1.0ch02	2882164	2884621	+	300	0	0	0	2.68843	2.67369	1.74718	4.13654	2.31953	1.96117	4.35016	3.50211	0.36583	0.363394	0.685991	0.671924	0.436767	0.947264	0.524962	1.0706	2.01259	1.02436	0.675242	1.534	0.236429	0.584203	1.21239	0.783152	0.165277	0.332312	0	0.21083	0.11714	0.147311	0.18848	0.522473	0.648928	0.787527	1.04618	0.69273	0.862898	0.977004	0.887747	0.879714	0.816011	1.79177	0.452978	0.509001	0.587301	0.381346	0.718767	1.17653
AC02g011470.1	AC1.0ch02	2882655	2885114	-	1410	KAH0675362.1 hypothetical protein KY285_023163 [Solanum tuberosum]	Putative NEDD8-specific protease 1-like OS=Solanum chacoense OX=4108 PE=3 SV=1	NEDD8-specific protease 1 OS=Arabidopsis thaliana OX=3702 GN=NEDP1 PE=2 SV=1	13.4422	13.5795	6.85931	19.7926	7.32484	7.91006	18.9399	12.6505	0.914576	0.908486	0.960388	1.7918	0.786181	1.26302	0.599956	0.741185	3.11951	1.10316	1.43489	1.40617	1.26096	1.16841	1.06084	1.09641	0.495832	0.775394	0.204864	1.15957	1.40569	1.03117	0.942398	0.522473	1.94678	2.23133	1.56927	1.70034	1.35598	0.799367	1.33162	1.03966	1.51545	1.19451	1.47218	0.509001	0.880951	0.889806	1.43753	1.52949
AC02g011480.1	AC1.0ch02	2886314	2892707	-	3039	KAI5649638.1 hypothetical protein M9H77_35643 [Catharanthus roseus]	uncharacterized protein LOC113734316 OS=Coffea arabica OX=13443 GN=LOC113734316 PE=4 SV=1	Splicing factor U2AF 65 kDa subunit OS=Mus musculus OX=10090 GN=U2af2 PE=1 SV=3	40.6465	39.261	41.4794	41.1036	36.8684	39.6811	36.6083	37.3797	38.9609	37.1268	35.8087	40.1661	36.077	42.1533	34.7975	38.8711	39.0442	41.2108	36.2098	37.4552	34.0458	37.0969	37.1294	32.2659	35.6173	30.6834	33.9051	27.7242	39.7106	30.346	38.1671	27.2992	38.0272	34.0606	36.2895	37.3444	38.0908	36.6821	38.8944	43.9057	42.316	40.9121	33.8601	38.8537	35.3359	34.3211	36.349	41.5314
AC02g011500.1	AC1.0ch02	2895501	2897293	-	510	KAI5649650.1 hypothetical protein M9H77_35655 [Catharanthus roseus]	Cyanate hydratase OS=Gossypium darwinii OX=34276 GN=CYN PE=3 SV=1	Cyanate hydratase OS=Medicago truncatula OX=3880 GN=CYN PE=2 SV=1	14.6584	15.7607	17.0189	15.0277	15.2601	16.8007	15.3259	14.7232	26.0654	28.5265	30.3208	28.2955	29.9622	35.3645	21.2234	33.1063	44.3775	40.4228	39.7549	34.8985	48.862	38.0705	38.0387	37.4347	13.6354	13.7355	14.1356	15.0744	11.1283	14.8784	16.9632	11.2332	27.7092	20.6726	24.7814	21.2227	23.7297	27.889	26.244	24.3121	32.6404	33.546	37.9369	29.3524	33.3783	34.0669	46.4118	27.8837
AC02g011510.1	AC1.0ch02	2898342	2901215	+	1782	XP_027119126.1 protein NRT1/ PTR FAMILY 5.2-like isoform X2 [Coffea arabica]	protein NRT1/ PTR FAMILY 5.2-like isoform X2 OS=Coffea arabica OX=13443 GN=LOC113736386 PE=3 SV=1	Protein NRT1/ PTR FAMILY 5.2 OS=Arabidopsis thaliana OX=3702 GN=NPF5.2 PE=2 SV=1	7.87326	8.44322	9.2536	7.54002	10.1327	9.34825	9.97191	9.0769	9.69451	11.1441	17.8358	10.9748	10.3951	11.6829	9.29932	12.4354	72.1512	61.5404	69.9719	56.6301	68.2492	66.8912	76.0017	99.9302	29.6673	32.0127	26.6324	16.761	31.0422	27.5471	33.8321	28.9972	13.952	12.6661	17.0659	11.9024	17.1347	15.0992	11.0414	15.6749	39.6348	37.229	42.3534	33.2547	40.328	39.9142	36.5544	42.2373
AC02g011520.1	AC1.0ch02	2901853	2905804	-	3063	KAI5649660.1 hypothetical protein M9H77_35665 [Catharanthus roseus]	protein unc-13 homolog isoform X2 OS=Coffea arabica OX=13443 GN=LOC113737051 PE=4 SV=1	Protein unc-13 homolog OS=Arabidopsis thaliana OX=3702 GN=PATROL1 PE=2 SV=1	5.6329	4.92521	5.5651	6.54516	17.0303	1.56894	4.88556	6.14656	18.3372	36.4606	26.3421	28.5941	23.4107	24.7867	32.2476	20.9179	2.71699	2.44271	3.37621	3.96283	2.75834	1.84998	2.34901	5.63869	1.23958	1.21848	1.12675	0.42166	1.40569	1.39945	1.4136	0.522473	0.259571	0.262509	0.719251	0.440828	0.801263	0.355274	0.887747	0.319896	0.932584	1.89132	1.47218	3.39334	1.37037	3.17788	2.05362	1.88244
AC02g011530.1	AC1.0ch02	2906425	2909442	-	3018	KAI5678605.1 hypothetical protein M9H77_09555 [Catharanthus roseus]	DH200=94 genomic scaffold, scaffold_319 OS=Coffea canephora OX=49390 GN=GSCOC_T00000785001 PE=4 SV=1	Putative late blight resistance protein homolog R1B-14 OS=Solanum demissum OX=50514 GN=R1B-14 PE=3 SV=1	25.7321	29.0588	30.1551	30.4219	23.7447	27.7179	25.0971	34.1634	12.0724	9.81165	11.9362	10.0042	13.0157	9.70946	10.1993	7.57656	32.7045	26.003	34.5217	38.6057	30.8934	33.0074	28.1123	42.6035	10.6604	9.19395	11.2675	7.37906	13.4712	6.40801	6.59679	10.9719	9.40946	11.4848	16.8043	14.4843	11.2793	13.7669	12.151	17.4343	40.3343	29.7633	29.5568	39.1931	51.1931	41.5667	38.8134	53.885
AC02g011540.1	AC1.0ch02	2910893	2914171	-	2523	XP_027118892.1 probable disease resistance protein At1g58602 [Coffea arabica]	probable disease resistance protein At1g58602 OS=Coffea arabica OX=13443 GN=LOC113736220 PE=4 SV=1	Putative disease resistance protein At1g50180 OS=Arabidopsis thaliana OX=3702 GN=At1g50180 PE=3 SV=2	27.8445	28.2848	38.8263	32.8305	27.8344	31.0519	30.518	32.4481	9.23722	11.023	10.2899	12.2439	9.87094	10.7357	8.62437	8.89422	12.2768	9.21924	14.8553	13.1668	8.27502	13.1446	9.24447	13.6268	28.6756	21.6003	26.7348	16.8664	30.2222	24.6745	24.0312	22.0745	21.1551	19.2288	18.1774	17.948	16.7032	19.2736	20.6956	21.8329	15.7374	20.7049	16.8734	20.0207	17.7169	23.7705	15.4021	24.0012
AC02g011550.1	AC1.0ch02	2914976	2916847	+	1650	XP_027120882.1 uncharacterized protein LOC113737946 [Coffea arabica]	uncharacterized protein LOC113737946 OS=Coffea arabica OX=13443 GN=LOC113737946 PE=4 SV=1	0	17.1548	17.9418	16.2423	13.8757	15.3822	12.5515	14.4559	16.7244	8.27691	6.96506	4.93914	8.73501	6.11474	7.65705	9.74929	7.49421	9.9623	9.29804	11.4791	8.0535	9.06312	10.9051	11.9724	15.1931	8.26387	13.7355	9.83349	9.17111	12.0655	12.3004	11.4973	13.8455	9.0201	7.74402	8.69639	8.62763	6.28683	6.2173	6.88004	6.55787	12.1236	11.0493	10.7582	8.82268	9.98411	10.1692	10.2681	15.4125
AC02g011560.1	AC1.0ch02	2919579	2925970	+	2598	XP_027116622.1 uncharacterized protein LOC113734321 isoform X1 [Coffea arabica]	uncharacterized protein LOC113734321 isoform X1 OS=Coffea arabica OX=13443 GN=LOC113734321 PE=4 SV=1	Tuberculostearic acid methyltransferase UfaA1 OS=Mycobacterium tuberculosis (strain ATCC 25618 / H37Rv) OX=83332 GN=ufaA1 PE=1 SV=3	18.883	21.4599	23.8782	20.4209	12.6964	22.7496	17.2668	22.4421	3.3382	3.02829	2.74396	4.03154	2.6206	1.18408	2.17484	1.89414	3.01888	4.01864	4.30467	5.62466	4.96501	6.23149	5.00111	4.22902	0.0826387	0.443082	0	0.42166	0.234281	0.220966	0.0942398	0.391855	5.64568	2.8876	5.2963	7.24217	4.80758	4.26329	6.15875	2.71912	13.1727	14.0355	9.28605	12.216	14.1931	7.49979	10.1654	12.2359
AC02g011560.2	AC1.0ch02	2919579	2925970	+	2598	XP_027116622.1 uncharacterized protein LOC113734321 isoform X1 [Coffea arabica]	uncharacterized protein LOC113734321 isoform X1 OS=Coffea arabica OX=13443 GN=LOC113734321 PE=4 SV=1	Tuberculostearic acid methyltransferase UfaA1 OS=Mycobacterium tuberculosis (strain ATCC 25618 / H37Rv) OX=83332 GN=ufaA1 PE=1 SV=3	20.2272	19.2787	20.2544	19.0071	13.8562	17.1929	16.7983	19.6547	2.78946	4.17904	2.88116	2.16509	4.28032	3.39436	2.17484	4.03534	3.62265	4.88541	4.97991	6.64733	4.64977	5.54993	5.15266	7.04837	0.330555	0.553853	0.204864	0.42166	0.234281	0.294621	0.282719	0.391855	5.97014	5.64395	5.10014	4.72316	5.17739	4.52975	4.32777	2.87906	12.1236	12.3433	9.62578	11.8767	14.3889	7.11845	11.3976	12.5888
AC02g011570.1	AC1.0ch02	2928073	2930120	-	1383	XP_009334212.2 heterogeneous nuclear ribonucleoprotein 1-like [Pyrus x bretschneideri]	heterogeneous nuclear ribonucleoprotein 1-like OS=Nicotiana tabacum OX=4097 GN=LOC107814059 PE=4 SV=1	Heterogeneous nuclear ribonucleoprotein 1 OS=Arabidopsis thaliana OX=3702 GN=RNP1 PE=1 SV=1	109.586	100.897	100.819	106.712	98.2139	104.596	96.0381	99.8459	134.26	118.709	119.431	120.797	108.93	114.856	118.491	113.072	107.472	101.412	109.727	115.689	92.365	99.8987	119.648	119.196	117.182	94.3765	122.099	119.119	133.892	130.959	136.553	88.2979	133.225	135.127	136.069	126.266	128.572	132.606	118.57	113.483	94.4241	80.3311	93.3134	123.857	112.664	110.209	91.6941	108.946
AC02g011580.1	AC1.0ch02	2931094	2932601	+	966	KAI5649674.1 hypothetical protein M9H77_35679 [Catharanthus roseus]	uncharacterized protein LOC113737187 isoform X2 OS=Coffea arabica OX=13443 GN=LOC113737187 PE=4 SV=1	0	1.72828	2.67369	4.01205	3.19404	2.44161	3.59548	2.14162	4.00241	0	0.242263	0.137198	0.149316	0.436767	0.473632	0	0.41177	0	0	0	0	0	0	0	0	1.0743	3.10158	2.04864	2.74079	1.87425	1.3258	0.942398	2.08989	1.62232	0.918782	1.30773	0.314877	1.54089	1.15464	0.832263	1.11964	0.233146	0.6968	0.452978	0.339334	0.783068	1.39827	0.102681	0.823569
AC02g011580.2	AC1.0ch02	2931094	2932601	+	810	XP_027117446.1 DNA ligase 1-like [Coffea arabica]	DNA ligase 1-like OS=Coffea arabica OX=13443 GN=LOC113734886 PE=4 SV=1	0	2.11234	1.82937	2.13545	2.51334	2.50265	2.68027	2.47624	3.21622	0	0	0.137198	0	0	0.315755	0.0749945	0.164708	0	0	0.0844052	0	0	0	0	0	1.15694	1.99387	0.717025	2.42455	0.819983	0.294621	0.848158	1.04495	0.194678	0.393764	0.91541	0.944632	0.431449	0.355274	1.16517	0.239922	0.699438	0.298629	0.792711	0	0.195767	0.635576	0.513405	0.235306
AC02g011590.1	AC1.0ch02	2933333	2934535	+	1029	KAI5651012.1 hypothetical protein M9H77_37017 [Catharanthus roseus]	Uncharacterized protein OS=Phtheirospermum japonicum OX=374723 GN=PHJA_000117900 PE=4 SV=1	0	59.8496	60.369	66.5871	78.0706	62.7495	61.973	65.3193	84.2651	78.5163	105.505	120.872	174.924	121.421	136.88	143.54	138.437	54.5411	76.1178	64.3168	79.8958	51.1475	67.9622	76.0775	75.6525	78.1762	110.992	107.964	88.0216	82.9355	75.2757	93.6744	68.1827	67.7481	64.8398	72.9058	82.057	69.4017	87.131	97.5967	90.7705	79.1531	97.6516	73.8354	106.211	58.7301	53.1341	128.146	89.7691
AC02g011600.1	AC1.0ch02	2934910	2936231	-	303	CDO99282.1 unnamed protein product [Coffea canephora]	Uncharacterized protein OS=Coffea canephora OX=49390 GN=GSCOC_T00026376001 PE=4 SV=1	0	6.59306	5.98062	6.7946	6.23099	8.1794	4.83756	6.291	7.50452	6.26485	7.32845	8.78069	10.6015	7.77446	10.341	8.92435	7.98833	17.912	16.4686	13.5892	10.3545	15.6043	18.0129	14.0183	12.8437	13.4701	13.2925	13.7259	16.0231	12.1826	13.8472	12.2512	15.1517	12.9137	11.2879	9.93873	14.1065	11.5875	12.3458	13.4272	12.9558	19.5843	14.9314	18.0059	14.0824	11.9418	11.3133	23.6166	12.9418
AC02g011610.1	AC1.0ch02	2938467	2944429	-	870	KAI5649679.1 hypothetical protein M9H77_35684 [Catharanthus roseus]	Uncharacterized protein OS=Davidia involucrata OX=16924 GN=Din_038569 PE=3 SV=1	0	6.46504	6.61386	8.28294	8.43016	7.44692	9.08677	6.89333	5.71773	7.7739	8.60033	9.80967	8.13775	9.08476	8.44644	6.67451	7.41185	3.92454	6.30376	6.24599	5.49683	6.85645	7.692	4.54646	4.38565	6.44582	6.42469	8.50187	7.90613	8.19983	7.29187	8.2931	6.66153	4.67228	4.98767	4.90398	6.23457	5.73211	5.32911	4.38325	6.23797	5.47893	8.06298	8.26685	4.75067	9.69046	6.7371	5.95549	6.2356
AC02g011620.1	AC1.0ch02	2939237	2943009	+	915	KAI5649678.1 hypothetical protein M9H77_35683 [Catharanthus roseus]	Arp2/3 complex 34 kDa subunit OS=Coffea arabica OX=13443 GN=LOC113736204 PE=3 SV=1	Actin-related protein 2/3 complex subunit 2B OS=Arabidopsis thaliana OX=3702 GN=ARPC2B PE=2 SV=1	5.56889	5.34737	5.24155	5.49793	3.90658	7.64857	3.74783	3.14475	1.09749	1.51414	0.960388	1.71714	0.960888	0.789387	0.599956	0.988247	0.704405	1.02436	0.844052	0.894833	1.02453	0.973671	1.21239	0.939782	11.9826	14.0679	7.37512	19.291	16.0482	20.4025	6.69103	15.1517	21.9338	30.2542	14.0581	25.8199	18.7372	25.6686	25.3008	23.0325	2.21489	2.38903	1.0192	1.527	1.1746	1.77961	3.38847	2.35306
AC02g011630.1	AC1.0ch02	2945594	2946087	+	390	XP_027116633.1 protein PROTON GRADIENT REGULATION 5, chloroplastic-like [Coffea arabica]_x0001_CDO99284.1 unnamed protein product [Coffea canephora]	Proton gradient regulation 5 OS=Coffea canephora OX=49390 GN=GSCOC_T00026380001 PE=4 SV=1	Protein PROTON GRADIENT REGULATION 5, chloroplastic OS=Arabidopsis thaliana OX=3702 GN=PGR5 PE=1 SV=1	14.9784	16.6754	10.9361	15.9702	11.7197	13.859	14.389	18.2253	18.9775	18.2303	11.4561	18.1419	16.3351	11.604	15.4489	11.6943	116.629	117.565	107.954	98.176	126.253	104.864	113.965	81.761	0.247916	0.775394	0.204864	0	0.234281	0	0.0942398	0	9.73392	5.70957	6.7348	8.24978	8.07426	9.32595	5.77036	5.19831	103.983	103.226	79.9506	90.4325	59.611	48.0495	97.7522	66.7091
AC02g011640.1	AC1.0ch02	2947198	2949548	-	618	KAI5649682.1 hypothetical protein M9H77_35687 [Catharanthus roseus]	mRNA cap-binding protein OS=Coffea arabica OX=13443 GN=LOC113734327 PE=3 SV=1	Eukaryotic translation initiation factor isoform 4E OS=Capsicum annuum OX=4072 GN=eIFiso4E PE=1 SV=1	64.3943	58.7508	60.3749	64.7709	52.6778	66.6145	52.8042	56.7485	81.0314	77.5241	74.7044	78.0178	77.8319	72.9393	67.72	73.1303	79.4971	84.9431	81.3666	75.6773	85.5085	82.4699	82.4425	73.1464	61.07	77.8717	70.166	78.7451	60.7959	72.5505	75.2034	62.6967	91.8882	93.7158	81.3407	81.0494	78.8936	85.177	83.8366	74.2958	82.184	79.1366	75.1943	86.0211	69.0078	66.227	97.8549	68.7092
AC02g011650.1	AC1.0ch02	2950239	2951899	+	747	XP_016470947.1 PREDICTED: peroxygenase-like [Nicotiana tabacum]	peroxygenase-like OS=Nicotiana tabacum OX=4097 GN=LOC107793174 PE=3 SV=1	Peroxygenase OS=Sesamum indicum OX=4182 GN=SOP1 PE=1 SV=1	21.1234	18.9973	11.0008	40.2135	16.1146	15.2318	31.5889	20.8697	0.640203	1.27188	0.891788	1.64248	0.698827	1.97347	1.4249	1.40002	0	0	0	0	0	0	0	0	0	0	0	0	0	0	0	0	0.259571	0.393764	0.130773	0.629754	0.246542	0	0.221937	0.479844	0.116573	0.199086	0	0.678668	0.195767	0.381346	0.410724	0
AC02g011660.1	AC1.0ch02	2952311	2953243	-	738	KAI5649683.1 hypothetical protein M9H77_35688 [Catharanthus roseus]	acid phosphatase 1-like OS=Coffea arabica OX=13443 GN=LOC113733804 PE=4 SV=1	Acid phosphatase 1 OS=Solanum lycopersicum OX=4081 GN=APS1 PE=2 SV=1	0.128021	0.351801	0.388263	0.41889	0.244161	0.26149	0.200777	0.214415	0.0914576	0.0605657	0	0	0	0	0	0	0	0	0	0	0	0.194734	0	0	3.14027	14.954	0.819457	0.42166	2.69423	1.47311	0.848158	15.6742	0.129786	0	0	0	0	0	0	0	0	0.199086	0	0	0	0	0	0
AC02g011670.1	AC1.0ch02	2957691	2958622	-	762	KAI5649683.1 hypothetical protein M9H77_35688 [Catharanthus roseus]	acid phosphatase 1-like OS=Coffea arabica OX=13443 GN=LOC113733804 PE=4 SV=1	Stem 28 kDa glycoprotein OS=Glycine max OX=3847 GN=VSPA PE=2 SV=1	13.6982	12.8056	13.5892	11.8336	11.5366	12.0939	11.3104	8.93396	0.411559	0.84792	0.137198	0.0746582	0.524121	0.157877	0.149989	0	0	0	0	0	0	0	0.151549	0	0.0826387	0.443082	0	0.63249	0.234281	0.810208	0	0.522473	0.713821	0.262509	1.04618	2.70794	1.17108	0.177637	1.22065	0.79974	0.349719	0.199086	0.113244	0.339334	0.391534	0.25423	0.513405	0.823569
AC02g011680.1	AC1.0ch02	2960172	2962043	-	423	NP_001274965.1 ribosomal protein L17-like protein [Solanum tuberosum]_x0001_NP_001296814.1 60S ribosomal protein L23 [Solanum lycopersicum]_x0001_XP_002301852.1 60S ribosomal protein L23 [Populus trichocarpa]_x0001_XP_002312599.1 60S ribosomal protein L23 [Populus trichocarpa]_x0001_XP_002315585.1 60S ribosomal protein L23 [Populus trichocarpa]_x0001_XP_003570378.1 60S ribosomal protein L23 [Brachypodium distachyon]_x0001_XP_003574026.1 60S ribosomal protein L23 [Brachypodium distachyon]_x0001_XP_004240479.1 60S ribosomal protein L23 [Solanum lycopersicum]_x0001_XP_004247766.1 60S ribosomal protein L23 [Solanum lycopersicum]_x0001_XP_006358421.1 PREDICTED: 60S ribosomal protein L23 [Solanum tuberosum]_x0001_XP_006364561.1 PREDICTED: 60S ribosomal protein L23 [Solanum tuberosum]_x0001_XP_006420330.1 60S ribosomal protein L23 [Citrus clementina]_x0001_XP_006443749.1 60S ribosomal protein L23 [Citrus clementina]_x0001_XP_006479455.1 60S ribosomal protein L23 [Citrus sinensis]_x0001_XP_006489646.1 60S ribosomal protein L23 [Citrus sinensis]_x0001_XP_009627849.1 60S ribosomal protein L23-like [Nicotiana tomentosiformis]_x0001_XP_009788852.1 PREDICTED: 60S ribosomal protein L23-like [Nicotiana sylvestris]_x0001_XP_010023855.1 60S ribosomal protein L23 isoform X1 [Eucalyptus grandis]_x0001_XP_010326636.1 60S ribosomal protein L23 [Solanum lycopersicum]_x0001_XP_010670947.1 60S ribosomal protein L23 [Beta vulgaris subsp. vulgaris]_x0001_XP_010684890.1 60S ribosomal protein L23 [Beta vulgaris subsp. vulgaris]_x0001_XP_011013441.1 PREDICTED: 60S ribosomal protein L23 [Populus euphratica]_x0001_XP_011024466.1 PREDICTED: 60S ribosomal protein L23 [Populus euphratica]_x0001_XP_015079963.1 60S ribosomal protein L23 [Solanum pennellii]_x0001_XP_015086201.1 60S ribosomal protein L23 [Solanum pennellii]_x0001_XP_015088614.1 60S ribosomal protein L23 [Solanum pennellii]_x0001_XP_016499113.1 PREDICTED: 60S ribosomal protein L23-like [Nicotiana tabacum]_x0001_XP_016516133.1 PREDICTED: 60S ribosomal protein L23-like [Nicotiana tabacum]_x0001_XP_017215492.1 PREDICTED: 60S ribosomal protein L23 [Daucus carota subsp. sativus]_x0001_XP_017220352.1 PREDICTED: 60S ribosomal protein L23 [Daucus carota subsp. sativus]_x0001_XP_019071233.1 60S ribosomal protein L23 [Solanum lycopersicum]_x0001_XP_019165614.1 PREDICTED: 60S ribosomal protein L23 [Ipomoea nil]_x0001_XP_019178217.1 PREDICTED: 60S ribosomal protein L23 [Ipomoea nil]_x0001_XP_019188410.1 PREDICTED: 60S ribosomal protein L23 [Ipomoea nil]_x0001_XP_019240590.1 PREDICTED: 60S ribosomal protein L23-like [Nicotiana attenuata]_x0001_XP_020186197.1 60S ribosomal protein L23 [Aegilops tauschii subsp. strangulata]_x0001_XP_020193211.1 60S ribosomal protein L23 [Aegilops tauschii subsp. strangulata]_x0001_XP_021975944.1 60S ribosomal protein L23 [Helianthus annuus]_x0001_XP_021987334.1 60S ribosomal protein L23 [Helianthus annuus]_x0001_XP_022010792.1 60S ribosomal protein L23 [Helianthus annuus]_x0001_XP_022849442.1 60S ribosomal protein L23 [Olea europaea var. sylvestris]_x0001_XP_022872658.1 60S ribosomal protein L23 [Olea europaea var. sylvestris]_x0001_XP_023733411.1 60S ribosomal protein L23 [Lactuca sativa]_x0001_XP_023737947.1 60S ribosomal protein L23 [Lactuca sativa]_x0001_XP_023747380.1 60S ribosomal protein L23 [Lactuca sativa]_x0001_XP_023759742.1 60S ribosomal protein L23 [Lactuca sativa]_x0001_XP_024974358.1 60S ribosomal protein L23 [Cynara cardunculus var. scolymus]_x0001_XP_024981483.1 60S ribosomal protein L23 [Cynara cardunculus var. scolymus]_x0001_XP_024983233.1 60S ribosomal protein L23 [Cynara cardunculus var. scolymus]_x0001_XP_024985794.1 60S ribosomal protein L23 [Cynara cardunculus var. scolymus]_x0001_XP_031099639.1 60S ribosomal protein L23 [Ipomoea triloba]_x0001_XP_034685971.1 60S ribosomal protein L23 [Vitis riparia]_x0001_XP_034914635.1 60S ribosomal protein L23 [Populus alba]_x0001_XP_034916106.1 60S ribosomal protein L23 [Populus alba]_x0001_XP_034926216.1 60S ribosomal protein L23 [Populus alba]_x0001_XP_037405973.1 60S ribosomal protein L23 [Triticum dicoccoides]_x0001_XP_037448955.1 60S ribosomal protein L23 [Triticum dicoccoides]_x0001_XP_037450531.1 60S ribosomal protein L23 [Triticum dicoccoides]_x0001_XP_037454016.1 60S ribosomal protein L23 [Triticum dicoccoides]_x0001_XP_038698546.1 60S ribosomal protein L23 [Tripterygium wilfordii]_x0001_XP_038712860.1 60S ribosomal protein L23 isoform X1 [Tripterygium wilfordii]_x0001_XP_038718581.1 60S ribosomal protein L23 [Tripterygium wilfordii]_x0001_XP_038720577.1 60S ribosomal protein L23 isoform X1 [Tripterygium wilfordii]_x0001_XP_038722208.1 60S ribosomal protein L23 [Tripterygium wilfordii]_x0001_XP_039116732.1 60S ribosomal protein L23 [Dioscorea cayenensis subsp. rotundata]_x0001_XP_039125584.1 60S ribosomal protein L23 [Dioscorea cayenensis subsp. rotundata]_x0001_XP_039131607.1 60S ribosomal protein L23 [Dioscorea cayenensis subsp. rotundata]_x0001_XP_041991708.1 60S ribosomal protein L23 [Salvia splendens]_x0001_XP_041995162.1 60S ribosomal protein L23 [Salvia splendens]_x0001_XP_042014671.1 60S ribosomal protein L23 [Salvia splendens]_x0001_XP_042016530.1 60S ribosomal protein L23 [Salvia splendens]_x0001_XP_042018109.1 60S ribosomal protein L23 [Salvia splendens]_x0001_XP_042056164.1 60S ribosomal protein L23 [Salvia splendens]_x0001_XP_042058534.1 60S ribosomal protein L23 [Salvia splendens]_x0001_XP_042062101.1 60S ribosomal protein L23 [Salvia splendens]_x0001_XP_042494904.1 60S ribosomal protein L23 [Macadamia integrifolia]_x0001_XP_042512362.1 60S ribosomal protein L23 [Macadamia integrifolia]_x0001_XP_043715890.1 60S ribosomal protein L23 [Telopea speciosissima]_x0001_XP_043720081.1 60S ribosomal protein L23 [Telopea speciosissima]_x0001_XP_043720082.1 60S ribosomal protein L23 [Telopea speciosissima]_x0001_XP_044323895.1 60S ribosomal protein L23 [Triticum aestivum]_x0001_XP_044396241.1 60S ribosomal protein L23 [Triticum aestivum]_x0001_XP_044405008.1 60S ribosomal protein L23 [Triticum aestivum]_x0001_XP_044415364.1 60S ribosomal protein L23 [Triticum aestivum]_x0001_XP_044421633.1 60S ribosomal protein L23 [Triticum aestivum]_x0001_XP_044449124.1 60S ribosomal protein L23 [Triticum aestivum]_x0001_XP_044951351.1 60S ribosomal protein L23 [Hordeum vulgare subsp. vulgare]_x0001_XP_044970329.1 60S ribosomal protein L23 [Hordeum vulgare subsp. vulgare]_x0001_XP_047319275.1 60S ribosomal protein L23 [Impatiens glandulifera]_x0001_XP_047321449.1 60S ribosomal protein L23 [Impatiens glandulifera]_x0001_XP_047336766.1 60S ribosomal protein L23 [Impatiens glandulifera]_x0001_XP_047942296.1 60S ribosomal protein L23 [Salvia hispanica]_x0001_XP_047945458.1 60S ribosomal protein L23 [Salvia hispanica]_x0001_XP_047955489.1 60S ribosomal protein L23 [Salvia hispanica]_x0001_XP_047979712.1 60S ribosomal protein L23 [Salvia hispanica]_x0001_XP_047979713.1 60S ribosomal protein L23 [Salvia hispanica]_x0001_XP_048527291.1 60S ribosomal protein L23 [Triticum urartu]_x0001_XP_048536792.1 60S ribosomal protein L23 [Triticum urartu]_x0001_XP_049343678.1 60S ribosomal protein L23 [Solanum verrucosum]_x0001_XP_049348382.1 60S ribosomal protein L23 [Solanum verrucosum]_x0001_XP_049387029.1 60S ribosomal protein L23 [Solanum stenotomum]_x0001_XP_049410991.1 60S ribosomal protein L23 [Solanum stenotomum]_x0001_XP_049411227.1 60S ribosomal protein L23 isoform X1 [Solanum stenotomum]_x0001_XP_049411228.1 60S ribosomal protein L23 isoform X2 [Solanum stenotomum]_x0001_XP_050208199.1 60S ribosomal protein L23 [Mercurialis annua]_x0001_XP_050219810.1 60S ribosomal protein L23 [Mercurialis annua]_x0001_4V3P_LM Chain LM, Ribosomal Pr 117 [Triticum aestivum]_x0001_4V7E_CV Chain CV, 60S ribosomal protein L14 [Triticum aestivum]_x0001_7QIW_X Chain X, 60S ribosomal protein uL14 [Solanum lycopersicum]_x0001_7QIZ_X Chain X, 60S ribosomal protein uL14 [Solanum lycopersicum]_x0001_KAA8543413.1 hypothetical protein F0562_021092 [Nyssa sinensis]_x0001_KAB5569855.1 hypothetical protein DKX38_003648 [Salix brachista]_x0001_KAD3336566.1 hypothetical protein E3N88_32085 [Mikania micrantha]_x0001_KAE8766735.1 ribosomal protein L17-like protein [Hordeum vulgare]_x0001_KAE9460762.1 hypothetical protein C3L33_07360, partial [Rhododendron williamsianum]_x0001_KAF5193790.1 50S ribosomal protein L14 [Thalictrum thalictroides]_x0001_KAF6144448.1 hypothetical protein GIB67_024675 [Kingdonia uniflora]_x0001_KAF7120632.1 hypothetical protein RHSIM_Rhsim13G0039500 [Rhododendron simsii]_x0001_KAF8015769.1 hypothetical protein BT93_H1337 [Corymbia citriodora subsp. variegata]_x0001_KAG5236400.1 ribosomal protein [Salix suchowensis]_x0001_KAG5514649.1 hypothetical protein RHGRI_035897 [Rhododendron griersonianum]_x0001_KAG5587514.1 hypothetical protein H5410_047948 [Solanum commersonii]_x0001_KAG6759181.1 hypothetical protein POTOM_035650 [Populus tomentosa]_x0001_KAG8370836.1 hypothetical protein BUALT_Bualt13G0024800 [Buddleja alternifolia]_x0001_KAG9143549.1 hypothetical protein Leryth_015973 [Lithospermum erythrorhizon]_x0001_KAH6766659.1 Ribosomal protein L14p/L23e family protein [Perilla frutescens var. hirtella]_x0001_KAH6768430.1 Ribosomal protein L14p/L23e family protein [Perilla frutescens var. frutescens]_x0001_KAH7511656.1 hypothetical protein JRO89_XSUnG0183100 [Xanthoceras sorbifolium]_x0001_KAH7669742.1 large subunit ribosomal protein L23e protein [Dioscorea alata]_x0001_KAH7837367.1 hypothetical protein Vadar_013036 [Vaccinium darrowii]_x0001_KAH8500167.1 hypothetical protein H0E87_015419 [Populus deltoides]_x0001_KAI0497054.1 hypothetical protein KFK09_023382 [Dendrobium nobile]_x0001_KAI3511479.1 hypothetical protein L1887_18633 [Cichorium endivia]_x0001_KAI3749566.1 hypothetical protein L2E82_20180 [Cichorium intybus]_x0001_KAI3754952.1 hypothetical protein L1987_54744 [Smallanthus sonchifolius]_x0001_KAI7726366.1 hypothetical protein M8C21_025956 [Ambrosia artemisiifolia]_x0001_KAI8523117.1 hypothetical protein RHMOL_Rhmol13G0049500 [Rhododendron molle]_x0001_KAI9182814.1 hypothetical protein LWI28_029144 [Acer negundo]_x0001_KAJ0963678.1 hypothetical protein J5N97_028800 [Dioscorea zingiberensis]_x0001_KAJ6403625.1 hypothetical protein OIU84_011937 [Salix udensis]_x0001_KAJ6687214.1 60S RIBOSOMAL PROTEIN L23 [Salix purpurea]_x0001_KAJ6711083.1 60S RIBOSOMAL PROTEIN L23 [Salix koriyanagi]_x0001_KAJ6721695.1 60S RIBOSOMAL PROTEIN L23 [Salix viminalis]_x0001_KAJ6890386.1 ribosomal protein L17-like protein [Populus alba x Populus x berolinensis]_x0001_MCD7449082.1 60S ribosomal protein L23 [Datura stramonium]_x0001_PIA36249.1 hypothetical protein AQUCO_03400273v1 [Aquilegia coerulea]_x0001_PSR89738.1 60S ribosomal protein L23 [Actinidia chinensis var. chinensis]_x0001_PWA85604.1 ribosomal protein L17-like protein [Artemisia annua]_x0001_RWR81195.1 ribosomal protein 117 [Cinnamomum micranthum f. kanehirae]_x0001_TMW89280.1 hypothetical protein EJD97_017423 [Solanum chilense]_x0001_TXG63884.1 hypothetical protein EZV62_010878 [Acer yangbiense]_x0001_CAA0823937.1 60S ribosomal protein L23 [Striga hermonthica]_x0001_CAA2622960.1 unnamed protein product [Spirodela intermedia]_x0001_CAA3001590.1 60S ribosomal L23 [Olea europaea subsp. europaea]_x0001_CAI0383109.1 unnamed protein product [Linum tenue]_x0001_VAH04113.1 unnamed protein product [Triticum turgidum subsp. durum]_x0001_GAV74801.1 Ribosomal_L14 domain-containing protein, partial [Cephalotus follicularis]_x0001_GAY40243.1 hypothetical protein CUMW_050480 [Citrus unshiu]_x0001_GFP85399.1 60S ribosomal protein l23 [Phtheirospermum japonicum]_x0001_GFY82799.1 ribosomal protein L14p/L23e family protein [Actinidia rufa]	60S ribosomal protein L23 OS=Eucalyptus grandis OX=71139 GN=EUGRSUZ_H00134 PE=3 SV=1	60S ribosomal protein L23 OS=Arabidopsis thaliana OX=3702 GN=RPL23A PE=2 SV=3	77.4524	76.9741	79.5292	87.2339	60.3078	78.5123	57.9575	79.9053	97.6767	84.6103	88.6987	69.7308	84.7328	79.8859	77.5443	83.1775	110.592	102.83	101.033	119.396	122.391	115.477	119.193	135.642	83.0519	80.3086	88.2965	111.213	103.669	103.559	110.355	88.8204	116.353	112.288	109.849	107.625	104.349	97.2563	120.456	104.286	104.333	98.0498	97.277	108.417	112.077	99.0227	138.106	98.946
AC02g011690.1	AC1.0ch02	2963162	2967125	-	2352	KAI5649733.1 hypothetical protein M9H77_35738 [Catharanthus roseus]	probable inactive histone-lysine N-methyltransferase SUVR2 isoform X2 OS=Coffea arabica OX=13443 GN=LOC113736776 PE=4 SV=1	Histone-lysine N-methyltransferase SUVR4 OS=Arabidopsis thaliana OX=3702 GN=SUVR4 PE=1 SV=2	5.50488	3.51801	3.04139	6.70224	4.57802	3.00713	5.62175	4.35977	4.89298	7.93411	6.92851	8.51104	9.52152	8.3675	8.62437	6.09419	0.905664	1.10316	1.43489	1.66183	1.10334	1.84998	1.66704	2.50609	0.330555	0.332312	0.409729	0.42166	0.234281	0	0.18848	0.653091	7.2031	6.82524	5.10014	5.10101	7.64281	4.88502	6.15875	6.39792	1.16573	0.796343	0.226489	0.848335	0.0978835	1.01692	1.33485	1.29418
AC02g011710.1	AC1.0ch02	2969267	2972762	-	1653	KAI5649732.1 hypothetical protein M9H77_35737 [Catharanthus roseus]	uncharacterized protein LOC113734351 isoform X1 OS=Coffea arabica OX=13443 GN=LOC113734351 PE=4 SV=1	0	3.1365	3.94017	3.6885	4.60779	2.99098	3.26862	2.8778	3.43064	3.61258	4.0579	3.63575	4.70347	2.88266	2.92073	2.7748	4.52947	2.61636	3.07308	3.12299	2.6845	3.46763	2.92101	2.6521	1.09641	9.33817	9.19395	8.70674	8.74945	12.2998	6.84994	9.2355	9.66575	2.14146	2.69072	2.22314	3.65258	2.58869	3.73038	3.21808	2.39922	2.09831	3.38446	2.26489	2.37534	2.25132	2.92365	2.6697	1.88244
AC02g011710.2	AC1.0ch02	2969267	2972762	-	1653	KAI5649732.1 hypothetical protein M9H77_35737 [Catharanthus roseus]	uncharacterized protein LOC113734351 isoform X1 OS=Coffea arabica OX=13443 GN=LOC113734351 PE=4 SV=1	0	4.41671	3.02549	2.91197	3.61293	4.57802	2.81101	3.07857	3.788	4.71007	3.81564	3.63575	4.25552	1.92178	4.18375	3.74973	4.94124	1.81133	3.30947	2.86978	4.2185	2.20667	2.53154	3.10675	2.81935	8.7597	11.1878	11.5748	7.90613	9.37124	10.7537	11.6857	7.31462	2.85528	3.34699	3.13855	3.77853	3.26669	3.28629	2.71873	2.79909	2.68118	2.18994	2.94436	3.39334	2.15344	4.06769	1.43753	2.47071
AC02g011710.3	AC1.0ch02	2969267	2972762	-	1653	KAI5649732.1 hypothetical protein M9H77_35737 [Catharanthus roseus]	uncharacterized protein LOC113734351 isoform X1 OS=Coffea arabica OX=13443 GN=LOC113734351 PE=4 SV=1	0	2.4964	3.79945	3.49437	2.3039	2.50265	2.68027	3.74783	3.35917	4.25278	4.54243	3.77295	2.83701	5.41591	2.92073	5.24962	5.68242	2.61636	2.83669	2.61656	3.068	2.04905	3.79732	2.80365	2.81935	11.7347	11.2986	11.7797	10.2253	9.37124	9.57519	9.2355	10.7107	2.27125	3.67513	2.74623	4.97506	2.52706	1.86519	3.38454	3.19896	3.61376	3.88217	2.94436	2.37534	3.03439	1.6525	3.18311	3.64724
AC02g011710.4	AC1.0ch02	2969267	2972762	-	1653	KAI5649732.1 hypothetical protein M9H77_35737 [Catharanthus roseus]	uncharacterized protein LOC113734351 isoform X1 OS=Coffea arabica OX=13443 GN=LOC113734351 PE=4 SV=1	0	3.58458	3.02549	3.23552	3.2464	3.84554	2.74564	4.14938	2.14415	4.11559	4.603	3.36136	3.58359	3.40678	3.4733	3.97471	4.85888	2.31447	3.07308	3.12299	1.9175	1.89143	3.69995	2.12168	2.03619	9.75136	11.7417	9.01403	8.43321	10.1912	9.79615	9.32974	8.6208	2.53082	2.36258	3.13855	4.0934	2.83524	4.97384	2.77421	2.23927	3.61376	2.68766	3.73707	3.054	3.23015	3.05076	1.74558	2.2354
AC02g011710.5	AC1.0ch02	2969267	2972762	-	1653	KAI5649732.1 hypothetical protein M9H77_35737 [Catharanthus roseus]	uncharacterized protein LOC113734351 isoform X1 OS=Coffea arabica OX=13443 GN=LOC113734351 PE=4 SV=1	0	2.94447	3.30693	3.88263	2.98459	4.21178	3.33399	2.74395	3.14475	3.88695	3.69451	3.63575	4.03154	4.54238	3.78906	3.29976	4.52947	2.11321	2.04872	3.37621	2.55667	3.15239	2.04471	2.6521	3.13261	12.2305	11.5201	11.8821	9.48736	9.37124	11.1219	11.6857	9.40451	2.7255	2.03445	2.74623	4.40828	2.28052	2.66456	2.99615	3.51886	2.68118	2.7872	3.28409	2.71467	3.5238	3.68634	1.54021	2.0001
AC02g011710.6	AC1.0ch02	2969267	2972762	-	1653	KAI5649732.1 hypothetical protein M9H77_35737 [Catharanthus roseus]	uncharacterized protein LOC113734351 isoform X1 OS=Coffea arabica OX=13443 GN=LOC113734351 PE=4 SV=1	0	2.81645	3.79945	4.07676	3.87473	3.96762	4.05309	3.34628	3.43064	4.02413	4.96639	4.39034	4.1062	4.62973	2.52604	4.0497	3.12945	3.62265	4.57022	2.19454	5.49683	1.89143	2.62891	2.72788	3.13261	11.3215	11.4094	10.0384	7.06281	7.73127	9.50153	11.6857	7.05338	2.85528	3.41262	4.11934	3.27472	2.65033	3.10865	3.88389	2.71912	3.26404	2.68766	2.60462	2.71467	2.83862	2.66942	2.56702	2.58836
AC02g011710.7	AC1.0ch02	2969267	2972762	-	1653	KAI5649732.1 hypothetical protein M9H77_35737 [Catharanthus roseus]	uncharacterized protein LOC113734351 isoform X1 OS=Coffea arabica OX=13443 GN=LOC113734351 PE=4 SV=1	0	4.09666	3.37729	2.65313	2.98459	4.0897	3.13788	3.07857	3.43064	3.88695	3.51281	4.39034	3.35962	2.79531	3.71012	4.27469	5.1883	3.92454	2.6003	2.44775	3.96283	2.04905	2.04471	2.72788	3.13261	13.5527	7.86471	10.4481	7.90613	9.95694	9.28057	12.5339	6.92277	2.07657	3.21574	3.20393	3.71555	2.71197	1.95401	2.77421	3.59883	3.49719	3.88217	2.94436	2.88434	2.44709	4.06769	2.97775	3.41193
AC02g011710.8	AC1.0ch02	2969267	2972762	-	1653	KAI5649732.1 hypothetical protein M9H77_35737 [Catharanthus roseus]	uncharacterized protein LOC113734351 isoform X1 OS=Coffea arabica OX=13443 GN=LOC113734351 PE=4 SV=1	0	4.03265	3.23657	3.42966	2.77515	3.60138	2.48415	3.74783	3.07328	2.92664	4.30017	3.70435	5.07676	5.0665	5.76252	4.42468	3.78828	1.91196	2.36391	2.70097	4.2185	2.83715	4.28415	1.28816	3.44587	11.4868	11.8524	11.7797	7.48447	10.5426	9.35422	9.42398	8.49018	2.27125	3.21574	2.74623	2.51902	2.95851	3.64156	3.77293	3.27893	3.26404	3.78263	3.28409	3.22367	3.62169	2.5423	1.54021	3.17662
AC02g011710.9	AC1.0ch02	2969267	2972762	-	1653	KAI5649732.1 hypothetical protein M9H77_35737 [Catharanthus roseus]	uncharacterized protein LOC113734351 isoform X1 OS=Coffea arabica OX=13443 GN=LOC113734351 PE=4 SV=1	0	2.88046	4.08089	3.23552	3.71765	3.1741	2.94176	3.6809	3.2877	3.93268	3.33111	3.97875	4.55415	3.31943	3.78906	3.37475	3.0471	2.61636	1.96992	2.19454	2.301	2.75834	4.08942	1.59126	3.28924	13.4701	11.5201	12.9065	6.3249	9.37124	8.47036	11.3088	12.0169	2.46593	3.28136	3.46548	3.8415	1.23271	3.01983	2.4413	3.03901	3.49719	3.38446	2.71787	3.73267	2.64285	2.41519	2.56702	2.58836
AC02g011710.10	AC1.0ch02	2969267	2972762	-	1653	KAI5649732.1 hypothetical protein M9H77_35737 [Catharanthus roseus]	uncharacterized protein LOC113734351 isoform X1 OS=Coffea arabica OX=13443 GN=LOC113734351 PE=4 SV=1	0	3.32853	4.01053	3.55908	4.13654	4.7001	3.59548	3.81476	4.14536	4.16132	7.38902	2.94976	3.58359	2.18384	2.92073	3.97471	3.70593	2.21384	2.28511	3.2918	2.94017	2.60072	2.92101	2.6521	1.09641	10.1646	9.52627	9.42376	9.8036	10.3084	6.99725	9.42398	9.01266	3.43932	2.69072	1.89621	3.46365	3.82141	2.93101	3.77293	2.31925	3.38062	3.38446	3.39733	4.24167	4.20899	2.03384	3.38847	2.35306
AC02g011710.11	AC1.0ch02	2969267	2972762	-	1653	KAI5649732.1 hypothetical protein M9H77_35737 [Catharanthus roseus]	uncharacterized protein LOC113734351 isoform X1 OS=Coffea arabica OX=13443 GN=LOC113734351 PE=4 SV=1	0	4.22468	3.58837	4.3356	2.5657	3.90658	4.05309	3.74783	3.788	4.29851	4.17904	2.88116	2.76235	4.19296	2.60498	4.34968	4.77653	2.81762	2.75789	3.12299	3.70717	2.67953	3.31048	2.50055	2.03619	11.3215	10.5232	10.4481	7.06281	9.2541	9.28057	9.89518	7.57586	2.20636	2.55946	2.15775	2.83389	4.06795	3.37511	2.21937	2.87906	2.68118	3.78263	3.73707	4.07201	2.3492	2.41519	2.97775	2.94132
AC02g011710.12	AC1.0ch02	2969267	2972762	-	1653	KAI5649732.1 hypothetical protein M9H77_35737 [Catharanthus roseus]	uncharacterized protein LOC113734351 isoform X1 OS=Coffea arabica OX=13443 GN=LOC113734351 PE=4 SV=1	0	2.88046	3.37729	2.97668	2.87987	5.00531	3.92234	2.74395	2.93034	3.38393	3.87621	3.56715	2.91167	3.49414	4.4995	3.74973	3.45886	3.82391	3.15188	2.61656	2.6845	1.73381	3.50522	2.72788	2.81935	11.1562	9.63704	10.9602	8.53862	10.7769	11.1956	7.63342	8.88204	2.7255	2.75635	3.33471	2.01521	2.15725	3.28629	2.99615	2.39922	3.26404	3.484	3.51058	3.56301	2.9365	4.83038	2.25898	1.88244
AC02g011720.1	AC1.0ch02	2975780	2977978	-	1167	KAI5649728.1 hypothetical protein M9H77_35733 [Catharanthus roseus]	uncharacterized protein LOC113734353 OS=Coffea arabica OX=13443 GN=LOC113734353 PE=4 SV=1	0	4.73676	4.08089	3.75321	2.35626	6.28715	0.849841	4.01553	2.43004	4.84725	9.93278	5.83092	10.1535	4.97915	6.47297	8.84935	5.43536	0	0	0	0	0	0	0	0	0	0	0	0	0	0	0	0	0.9085	0.7219	0.588478	1.32248	1.41762	1.06582	1.0542	1.19961	0	0	0	0	0	0	0	0
AC02g011730.1	AC1.0ch02	2985473	2992110	+	1572	KAI5649722.1 hypothetical protein M9H77_35727 [Catharanthus roseus]	Pre-mRNA-processing factor 19 OS=Davidia involucrata OX=16924 GN=Din_014076 PE=3 SV=1	Pre-mRNA-processing factor 19 OS=Oryza sativa subsp. japonica OX=39947 GN=PRP19 PE=2 SV=1	85.3257	85.6284	84.9002	83.2544	92.9034	90.8023	85.8655	78.7618	89.9485	77.7664	76.0078	73.0904	82.4616	73.2551	77.0194	74.695	97.2079	99.2053	98.1633	83.8586	97.7241	92.0119	96.1577	92.5685	84.2088	84.5179	81.8433	81.0642	86.3325	88.239	83.4965	80.9833	108.047	111.96	98.7335	93.6445	101.452	98.2333	100.426	98.208	83.1165	82.6206	82.442	79.7435	87.8015	73.0912	84.6091	80.7098
AC02g011740.1	AC1.0ch02	2992727	2995629	-	540	KAI5649721.1 hypothetical protein M9H77_35726 [Catharanthus roseus]	TLDc domain-containing protein OS=Coffea canephora OX=49390 GN=GSCOC_T00026416001 PE=4 SV=1	Oxidation resistance protein 1 OS=Homo sapiens OX=9606 GN=OXR1 PE=1 SV=2	1.53625	0.633242	1.35892	0.785419	1.64809	1.37282	1.00388	1.92973	1.82915	0.969052	2.74396	1.41851	2.18384	0.315755	1.27491	1.89414	0.503146	0.236391	0.506431	0.894833	1.26096	1.55787	1.06084	1.25304	0.743748	0.332312	1.22919	2.52996	0.937124	1.91504	1.69632	1.95927	1.75211	1.64068	1.50389	0.818681	1.54089	1.06582	1.88646	1.51951	0.932584	1.19451	1.69867	0.848335	0.880951	1.27115	1.43753	1.41183
AC02g011740.2	AC1.0ch02	2992727	2995629	-	792	KAI5649721.1 hypothetical protein M9H77_35726 [Catharanthus roseus]	TLDc domain-containing protein OS=Coffea canephora OX=49390 GN=GSCOC_T00026416001 PE=4 SV=1	Oxidation resistance protein 1 OS=Homo sapiens OX=9606 GN=OXR1 PE=1 SV=2	2.24036	2.11081	2.20016	2.3039	3.41826	2.94176	3.6809	3.00181	2.83519	2.60433	2.33237	3.28496	2.79531	1.57877	3.59974	2.80003	3.32077	2.6003	1.6037	2.301	3.07358	2.33681	1.89436	2.19282	2.80971	3.10158	2.04864	1.79206	2.69423	1.91504	2.45024	2.74298	2.59571	1.96882	2.55007	4.03043	2.40379	2.13165	2.49679	2.1593	0.816011	2.7872	2.71787	3.39334	3.03439	1.52538	1.74558	1.88244
AC02g011740.3	AC1.0ch02	2992727	2995629	-	1209	KAI5649721.1 hypothetical protein M9H77_35726 [Catharanthus roseus]	uncharacterized protein LOC113737119 isoform X1 OS=Coffea arabica OX=13443 GN=LOC113737119 PE=4 SV=1	Oxidation resistance protein 1 OS=Homo sapiens OX=9606 GN=OXR1 PE=1 SV=2	7.23316	8.93574	9.44773	6.7546	8.30148	8.69453	8.23184	9.86309	6.99651	7.14676	9.87827	7.24185	6.63886	7.89387	8.54938	8.07068	6.64153	6.77654	3.88264	4.9855	4.96501	6.03676	5.68308	4.54228	10.743	5.6493	6.96539	12.6498	8.78554	8.61767	7.25647	10.5801	8.56585	5.70957	9.1541	7.80895	8.69062	7.28312	8.54457	9.19701	6.17837	5.17623	6.79467	5.42934	8.32009	5.97441	5.33941	5.52968
AC02g011740.4	AC1.0ch02	2992727	2995629	-	957	KAI5649721.1 hypothetical protein M9H77_35726 [Catharanthus roseus]	uncharacterized protein LOC113737119 isoform X1 OS=Coffea arabica OX=13443 GN=LOC113737119 PE=4 SV=1	Oxidation resistance protein 1 OS=Homo sapiens OX=9606 GN=OXR1 PE=1 SV=2	5.69692	7.38782	5.04742	5.49793	6.9586	5.62203	6.291	6.71833	5.94474	5.63261	6.99711	7.09253	6.02739	8.13068	7.04948	6.75302	5.93713	5.27939	6.33039	3.068	4.25572	4.96572	4.84956	5.01217	8.09859	7.42163	6.14593	8.64404	8.08269	6.55532	6.03135	8.22895	6.68396	6.36585	6.40787	7.80895	5.67047	6.75021	7.15746	9.99675	7.46067	4.97715	5.54898	5.76868	4.89417	3.94057	3.69651	5.17672
AC02g011740.5	AC1.0ch02	2992727	2995629	-	540	KAI5649721.1 hypothetical protein M9H77_35726 [Catharanthus roseus]	TLDc domain-containing protein OS=Coffea canephora OX=49390 GN=GSCOC_T00026416001 PE=4 SV=1	Oxidation resistance protein 1 OS=Homo sapiens OX=9606 GN=OXR1 PE=1 SV=2	1.60026	1.68864	2.52371	1.57084	1.77017	2.22266	0.60233	1.57238	1.23468	2.1198	1.30338	0.0746582	2.27119	1.97347	1.3499	1.97649	1.50944	0.945563	1.26608	0.3835	1.18215	0.973671	0.378872	0.939782	1.23958	0.775394	1.74135	2.21372	1.87425	1.17848	0.848158	1.56742	1.29786	0.525018	1.37311	0.944632	2.03397	2.22046	1.77549	1.43953	1.51545	1.79177	1.13244	0.509001	1.1746	0.635576	1.84826	0.823569
AC02g011740.6	AC1.0ch02	2992727	2995629	-	540	KAI5649721.1 hypothetical protein M9H77_35726 [Catharanthus roseus]	TLDc domain-containing protein OS=Coffea canephora OX=49390 GN=GSCOC_T00026416001 PE=4 SV=1	Oxidation resistance protein 1 OS=Homo sapiens OX=9606 GN=OXR1 PE=1 SV=2	1.28021	1.89973	1.81189	0.575974	2.19745	1.50357	1.40544	1.07207	1.96634	1.87754	2.33237	2.01577	1.48501	1.26302	1.72487	0.905893	1.00629	0.787969	1.35048	0.639166	0.709287	0.584203	1.28816	0.783152	1.0743	1.99387	2.66324	1.79206	2.10853	1.47311	0.659679	0.391855	1.68721	1.77194	0.392318	0.818681	1.47925	2.04283	1.49807	1.99935	1.86517	1.29406	0.905956	1.86634	2.3492	1.52538	0.308043	0.470611
AC02g011750.1	AC1.0ch02	2997560	2998863	+	945	KAI5649715.1 hypothetical protein M9H77_35720 [Catharanthus roseus]	Gnk2-homologous domain-containing protein OS=Coffea canephora OX=49390 GN=GSCOC_T00026417001 PE=4 SV=1	Plasmodesmata-located protein 2 OS=Arabidopsis thaliana OX=3702 GN=PDLP2 PE=1 SV=1	35.0776	28.1441	30.6081	29.6888	21.7914	31.771	27.6402	24.1574	8.7342	9.56938	6.99711	4.33018	9.25946	6.63085	8.62437	5.76477	4.83021	5.27939	5.23312	3.19583	5.28025	5.54993	2.80365	4.69891	3.05763	4.43082	2.66324	3.16245	5.85702	5.5978	3.67535	4.57164	13.5626	13.1911	14.5158	17.2553	18.6139	13.0563	15.5911	12.316	10.7247	14.0355	12.2304	6.78668	12.7249	11.3133	12.3217	9.29457
AC02g011760.1	AC1.0ch02	3000600	3002297	+	1698	KAI5683379.1 hypothetical protein M9H77_04607 [Catharanthus roseus]	DYW domain-containing protein OS=Coffea canephora OX=49390 GN=GSCOC_T00026418001 PE=3 SV=1	Pentatricopeptide repeat-containing protein At4g33170 OS=Arabidopsis thaliana OX=3702 GN=PCMP-H53 PE=3 SV=1	1.2162	2.25153	1.48834	1.88501	0.854565	2.22266	1.87392	1.35796	1.60051	1.21131	0.548793	1.19453	1.22295	0.868325	1.49989	2.05885	1.20755	1.65474	1.6881	2.04533	1.41857	0.584203	1.59126	0.626521	1.90069	1.99387	2.04864	2.00289	1.63997	2.72525	2.63871	2.08989	2.79039	3.93764	2.15775	1.57439	3.08178	2.66456	2.60776	2.23927	1.51545	1.19451	0.792711	2.71467	0.978835	1.01692	1.23217	1.29418
AC02g011770.1	AC1.0ch02	3003877	3004164	-	288	KAI5649714.1 hypothetical protein M9H77_35719 [Catharanthus roseus]	mitochondrial import receptor subunit TOM9-2-like OS=Nicotiana tabacum OX=4097 GN=LOC107773837 PE=3 SV=1	Mitochondrial import receptor subunit TOM9-2 OS=Arabidopsis thaliana OX=3702 GN=TOM9-2 PE=1 SV=3	28.0365	23.5707	29.3786	23.8244	25.2097	25.9528	27.0379	23.1568	23.6875	25.2559	20.0309	20.531	22.3625	24.471	21.8984	19.7649	23.8491	25.5302	22.1142	24.2883	27.5046	26.8733	27.885	24.7476	28.7583	26.6957	28.8859	31.4137	28.8166	29.4621	26.1987	23.3807	25.7625	27.4322	29.4239	28.8427	30.5713	25.6686	29.1847	24.632	22.2654	19.61	18.4588	19.0027	17.7169	16.6521	16.1209	16.1184
AC02g011780.1	AC1.0ch02	3004582	3007488	-	1239	CDO99312.1 unnamed protein product [Coffea canephora]	Uncharacterized protein OS=Coffea canephora OX=49390 GN=GSCOC_T00026421001 PE=4 SV=1	0	4.54473	7.52854	6.53576	5.44557	5.55467	5.81814	5.35404	4.57419	5.57891	5.20865	5.00774	3.50894	4.36767	3.4733	2.62481	5.60007	8.35223	8.51007	6.33039	9.971	8.59026	7.88674	10.3811	9.71108	5.94998	4.32005	6.86296	7.80072	5.15418	4.71394	6.40831	3.39607	7.39778	6.89086	5.88478	5.60481	8.9988	7.90485	9.04392	8.23732	4.66292	4.77806	6.1152	7.80468	5.08994	3.94057	8.00911	6.11794
AC02g011790.1	AC1.0ch02	3008245	3009971	+	603	KAI5649704.1 hypothetical protein M9H77_35709 [Catharanthus roseus]	uncharacterized protein LOC113734685 OS=Coffea arabica OX=13443 GN=LOC113734685 PE=4 SV=1	0	6.01697	7.66926	8.6065	8.90142	9.15605	6.73336	7.02718	7.21864	14.1302	13.6273	14.8174	19.3365	13.5398	15.6299	15.8988	16.9649	10.4654	16.1534	11.5635	20.9647	12.0579	13.7288	16.443	10.0243	31.2374	27.2496	30.4224	40.9011	29.8708	26.2213	36.6593	27.5604	6.42439	5.0533	6.7348	6.6754	7.45791	5.59557	6.54713	7.19766	9.09269	6.968	6.68142	17.9847	8.02644	10.9319	9.54933	8.11804
AC02g011800.1	AC1.0ch02	3010477	3012293	+	864	KAF8401410.1 hypothetical protein HHK36_012349 [Tetracentron sinense]	Bet v I/Major latex protein domain-containing protein OS=Tetracentron sinense OX=13715 GN=HHK36_012349 PE=4 SV=1	Pathogenesis-related protein STH-2 OS=Solanum tuberosum OX=4113 GN=STH-2 PE=2 SV=1	2.30437	2.53297	4.918	3.82237	7.69108	3.7916	3.21243	3.21622	20.5322	22.8938	42.2571	14.2597	17.9075	24.2342	27.898	28.2474	22.4403	20.8024	20.1728	15.2122	23.6429	14.1182	19.3225	19.5788	25.7833	70.4501	118.924	210.619	19.0939	31.8191	20.3558	39.0548	1.62232	2.8876	2.877	2.83389	2.58869	3.55274	1.88646	2.63914	8.74298	12.2438	13.5893	12.216	12.2354	8.77095	13.9646	9.52987
AC02g011810.1	AC1.0ch02	3012462	3016173	-	2073	KAI5649749.1 hypothetical protein M9H77_35754 [Catharanthus roseus]	Pentatricopeptide repeat-containing At4g02750-like OS=Olea europaea subsp. europaea OX=158383 GN=OLEA9_A085508 PE=4 SV=1	Pentatricopeptide repeat-containing protein At4g02750 OS=Arabidopsis thaliana OX=3702 GN=PCMP-H24 PE=3 SV=1	4.22468	1.4072	2.32958	4.13654	1.83121	3.13788	3.21243	2.57298	2.46936	1.27188	1.98937	2.01577	2.88266	2.36816	1.87486	1.97649	4.42769	4.01864	5.90837	4.2185	5.43787	6.91306	5.68308	5.1688	4.21457	3.32312	3.68756	3.68953	3.7485	3.60911	2.82719	3.39607	5.3861	4.98767	3.8578	4.72316	5.97865	5.59557	4.88261	4.87841	3.96348	3.38446	3.17085	3.22367	4.50264	4.06769	3.90188	4.00019
AC02g011810.2	AC1.0ch02	3013458	3016173	-	2073	KAI5649749.1 hypothetical protein M9H77_35754 [Catharanthus roseus]	Pentatricopeptide repeat-containing At4g02750-like OS=Olea europaea subsp. europaea OX=158383 GN=OLEA9_A085508 PE=4 SV=1	Pentatricopeptide repeat-containing protein At4g02750 OS=Arabidopsis thaliana OX=3702 GN=PCMP-H24 PE=3 SV=1	3.32853	3.72909	3.55908	4.39835	3.41826	3.13788	2.00777	2.57298	3.15529	2.1198	2.40097	2.53838	2.4459	2.76285	2.32483	2.71768	4.42769	4.09744	4.22026	4.34633	4.25572	5.06309	6.13772	2.81935	3.14027	3.98774	2.66324	2.63538	4.21706	3.83008	4.33503	4.04916	3.82868	5.44706	4.64244	6.36052	5.11575	5.95084	5.82584	6.39792	4.89607	2.58812	3.73707	4.41134	5.48147	3.55922	3.90188	3.05897
AC02g011820.1	AC1.0ch02	3016729	3018066	+	561	KAI5649747.1 hypothetical protein M9H77_35752 [Catharanthus roseus]	RRM domain-containing protein OS=Coffea canephora OX=49390 GN=GSCOC_T00026427001 PE=4 SV=1	33 kDa ribonucleoprotein, chloroplastic OS=Nicotiana sylvestris OX=4096 PE=1 SV=1	24.2599	20.4748	20.125	21.5205	20.9979	23.1418	21.6839	26.6589	7.68244	6.41997	8.78069	9.70557	7.07563	10.262	5.54959	8.97658	58.6669	62.5648	77.6528	78.3618	89.5278	74.5832	63.7263	59.5195	2.39652	1.44002	1.43405	0.948736	1.75711	2.50428	1.03664	3.13484	33.3549	29.4666	27.5931	31.4877	30.5096	33.307	28.6298	30.5501	99.4368	88.8918	85.4996	92.2988	94.947	72.0743	121.369	89.5338
AC02g011830.1	AC1.0ch02	3019514	3023191	+	1461	KAI5649743.1 hypothetical protein M9H77_35748 [Catharanthus roseus]	putative G3BP-like protein OS=Coffea arabica OX=13443 GN=LOC113736227 PE=4 SV=1	Nuclear transport factor 2 OS=Arabidopsis thaliana OX=3702 GN=NTF2 PE=1 SV=1	55.881	51.7147	59.9866	50.9999	52.3116	53.6054	52.8042	45.2416	50.2102	39.61	40.9537	38.0757	45.5985	35.1277	45.1467	33.4357	55.648	52.6364	58.1552	70.0526	53.6694	58.1282	55.9215	55.1339	185.028	158.402	140.537	143.575	155.328	160.348	133.821	122.781	57.1706	59.0646	51.5245	58.3782	53.8695	51.0707	56.15	51.8231	47.0955	52.26	51.5262	70.4118	65.5819	47.7953	55.5504	46.7081
AC02g011840.1	AC1.0ch02	3023459	3036205	-	4023	0	0	0	3.64859	4.08089	4.52973	5.18377	3.84554	5.49128	3.74783	5.2889	5.396	5.26922	7.8889	7.31651	7.86181	7.02554	8.09941	8.4001	9.25789	7.17052	9.36898	11.505	8.1174	6.71833	7.12279	7.98815	7.02429	4.8739	7.17025	6.11407	8.08269	6.40801	5.37167	7.44524	4.5425	4.00326	5.03475	4.84911	4.37613	6.30612	3.88389	6.23797	6.0618	4.37989	2.94436	8.65301	5.97089	6.7371	2.6697	5.05907
AC02g011850.1	AC1.0ch02	3036919	3039078	+	1518	KAI5649757.1 hypothetical protein M9H77_35762 [Catharanthus roseus]	uncharacterized protein LOC113735414 OS=Coffea arabica OX=13443 GN=LOC113735414 PE=4 SV=1	0	1.98432	2.25153	1.29421	1.36139	3.1741	0.326862	1.47236	1.21502	4.48142	7.14676	3.56715	6.94321	6.11474	4.8942	8.2494	5.60007	0	0	0	0	0	0	0	0	0.330555	0.775394	0	0	0.234281	1.03117	0.18848	0	0	0	0.130773	0	0.246542	0	0.110968	0.159948	0	0	0	0	0.195767	0	0	0
AC02g011860.1	AC1.0ch02	3041289	3042342	+	207	0	0	0	1.08817	0.351801	0.711815	0.523613	0.671444	0.980586	0.334628	0.85766	0.503017	0.363394	0.274396	0.149316	0.26206	0.394693	0.374973	0.494124	0.704405	0.315188	0.422026	0.127833	0.788097	0.778937	0.0757744	0.313261	1.65277	1.55079	1.12675	0.843321	1.28855	2.20966	1.4136	1.17556	1.68721	2.36258	1.4385	2.01521	1.7258	2.48692	1.16517	1.59948	0.582865	1.49314	0.792711	0.848335	0.587301	0.762691	1.43753	0.588264
AC02g011870.1	AC1.0ch02	3042682	3043703	+	354	KAI5649760.1 hypothetical protein M9H77_35765 [Catharanthus roseus]	Auxin-responsive protein OS=Theobroma cacao OX=3641 GN=TCM_021011 PE=3 SV=1	Auxin-responsive protein IAA13 OS=Arabidopsis thaliana OX=3702 GN=IAA13 PE=1 SV=2	3.77661	3.23657	5.62981	4.08418	5.18843	4.44532	4.75171	5.71773	2.51508	2.05923	0.960388	1.41851	2.00913	2.52604	2.39982	3.0471	2.31447	2.36391	2.36335	2.04533	2.83715	2.53154	3.48562	0.783152	7.02429	6.53546	7.78485	8.01155	5.62274	7.95477	10.1779	7.184	11.2914	12.0754	8.50023	10.5799	12.3888	12.0793	10.5975	9.03706	3.14747	4.08126	4.75627	2.88434	4.20899	3.30499	5.54477	3.52958
AC02g011880.1	AC1.0ch02	3044263	3048102	-	1374	KAI5649761.1 hypothetical protein M9H77_35766 [Catharanthus roseus]	3-isopropylmalate dehydratase OS=Coffea arabica OX=13443 GN=LOC113736229 PE=4 SV=1	3-isopropylmalate dehydratase large subunit, chloroplastic OS=Arabidopsis thaliana OX=3702 GN=IIL1 PE=1 SV=1	136.086	120.668	139.516	116.085	105.966	120.874	113.907	126.791	323.623	296.045	296.211	262.722	269.485	260.656	291.279	286.674	191.9	202.508	184.172	149.565	186.7	182.174	198.756	217.873	102.307	107.226	117.899	120.489	94.4152	101.792	101.967	99.0086	212.784	251.156	190.274	156.179	161.855	157.475	183.486	175.703	156.674	153.495	140.763	194.608	157.201	143.005	173.428	188.715
AC02g011900.1	AC1.0ch02	3049086	3056709	+	3429	CDO99323.1 unnamed protein product [Coffea canephora]	DNA mismatch repair proteins mutS family domain-containing protein OS=Coffea canephora OX=49390 GN=GSCOC_T00026436001 PE=4 SV=1	DNA mismatch repair protein MSH1, mitochondrial OS=Arabidopsis thaliana OX=3702 GN=MSH1 PE=1 SV=1	33.7974	34.6876	36.3026	37.1765	33.267	33.7322	39.7538	36.9508	16.9197	12.9611	16.8754	11.0494	15.3742	13.0249	12.5991	16.7178	20.4277	18.6749	16.881	24.6718	22.1455	20.0576	25.2329	23.8078	21.8992	16.9479	20.5889	15.9177	16.0482	16.6461	16.6804	15.413	45.2303	48.7611	42.1742	48.4281	48.4456	43.6987	58.7578	52.7828	20.9831	22.8949	24.4608	26.2984	27.2116	25.5501	24.8488	26.7072
AC02g011920.1	AC1.0ch02	3058262	3058898	+	273	0	0	0	10.3057	7.45818	11.842	8.16836	7.93524	11.1787	14.8575	9.64867	4.20705	4.90582	1.64638	2.01577	3.9309	2.84179	2.32483	2.63533	17.8114	18.6749	14.1801	10.3545	14.895	14.9945	19.8529	10.8075	0.413193	0.996935	1.12675	2.74079	2.45995	3.16718	0.565439	2.48175	248.929	297.817	272.661	211.66	254.863	318.237	315.095	289.506	13.4059	17.0218	15.741	9.50135	10.2778	14.8725	19.6121	13.6477
AC02g011940.1	AC1.0ch02	3065663	3066314	+	345	0	0	0	1.8563	1.68864	1.8766	1.88501	0.427282	1.8958	1.67314	0.85766	0.320102	0.121131	0.685991	0.149316	0.524121	0.394693	0.0749945	0.494124	0	0.315188	0.337621	0	0.0788097	0.68157	0.151549	0	0	0.110771	0	0	0	0	0	0	13.6924	15.2255	12.1619	13.0989	10.9711	12.7899	14.1485	14.3953	1.7486	1.3936	0.113244	0.509001	1.27249	0.381346	1.02681	0.823569
AC02g011950.1	AC1.0ch02	3067486	3068471	-	585	0	0	0	25.3481	22.3042	18.0542	27.2802	43.827	2.54952	20.8138	18.1538	33.1077	69.9534	24.0097	44.4963	26.1187	55.4939	66.5201	30.5533	0	0.157594	0.16881	0.255667	0	0.0973671	0.0757744	0	0.0826387	0	0	0	0	0	0	0	75.2757	90.3688	58.6516	72.1069	89.988	69.4561	117.016	96.6086	0.582865	0	0.566222	0.339334	0.195767	0	0	0.352958
AC02g011960.1	AC1.0ch02	3068990	3069256	-	267	0	0	0	0.384062	0.773962	0.647105	0.209445	1.22081	0.326862	0.334628	0.929131	2.65227	3.93677	4.18455	2.91167	2.88266	3.15755	4.87464	3.2118	4.93083	6.14616	3.96705	4.09067	4.41334	3.89468	8.03208	8.61467	3.22291	6.97854	8.9116	6.43032	5.03704	5.45049	2.07328	1.69804	0.259571	1.11566	2.09237	0.629754	0.862898	1.06582	1.49807	1.19961	2.09831	1.49314	1.35893	0.509001	1.27249	0.25423	2.46434	1.29418
AC02g011970.1	AC1.0ch02	3074009	3076813	-	1716	KAI5649792.1 hypothetical protein M9H77_35797 [Catharanthus roseus]	Beta-amylase OS=Coffea arabica OX=13443 GN=LOC113736251 PE=3 SV=1	Beta-amylase 1, chloroplastic OS=Arabidopsis thaliana OX=3702 GN=BAM1 PE=1 SV=1	81.9972	77.5369	105.543	140.328	138.928	102.504	109.289	142.729	143.406	169.1	252.719	346.937	244.939	354.435	292.479	254.968	274.315	251.756	338.718	743.223	505.091	436.205	771.004	504.036	20.9076	16.8371	20.7937	60.2974	21.3196	29.4621	24.6908	24.8175	53.6664	52.2393	70.8789	113.482	57.4444	57.5544	63.8623	77.5748	142.219	109.497	170.773	530.379	199.486	159.911	255.881	219.658
AC02g011980.1	AC1.0ch02	3084103	3093509	+	2514	KAI5649804.1 hypothetical protein M9H77_35809 [Catharanthus roseus]	DH200=94 genomic scaffold, scaffold_1086 OS=Coffea canephora OX=49390 GN=GSCOC_T00009142001 PE=4 SV=1	Activating molecule in BECN1-regulated autophagy protein 1 OS=Mus musculus OX=10090 GN=Ambra1 PE=1 SV=1	76.7483	76.1297	77.782	70.8448	79.6576	75.309	78.236	67.7551	84.4154	90.0007	90.345	77.1966	73.3769	92.3583	82.7939	82.848	57.4593	71.4688	60.6029	54.2013	44.3699	52.8703	63.2716	67.6643	82.3081	76.5424	80.102	72.5256	69.8157	75.7913	71.8107	75.2361	81.1809	90.8282	93.6333	88.0397	80.1263	78.338	76.6237	85.8921	53.1573	48.776	51.0733	46.1494	52.3677	55.5493	41.4831	56.9439
AC02g012010.1	AC1.0ch02	3101694	3101972	-	279	KAI5649808.1 hypothetical protein M9H77_35813 [Catharanthus roseus]	small acidic protein 1 OS=Coffea arabica OX=13443 GN=LOC113737046 PE=4 SV=1	0	28.5486	29.0588	30.4786	29.5841	27.1629	31.5095	26.034	34.5208	29.2664	36.8845	27.1652	35.2387	33.5437	30.2335	31.4977	32.6122	44.4781	50.7452	45.5788	41.2902	54.6939	48.7809	48.9503	46.6758	25.7006	29.1327	30.7297	32.6787	28.2309	28.8729	29.7798	27.6911	28.1635	29.0729	30.9278	32.9362	34.4543	30.9089	32.1253	28.6307	52.4579	42.2062	43.8256	34.9514	36.5105	36.3549	55.7557	30.3544
AC02g012020.1	AC1.0ch02	3102126	3103999	+	918	KAI5649809.1 hypothetical protein M9H77_35814 [Catharanthus roseus]	Uncharacterized protein OS=Coffea canephora OX=49390 GN=GSCOC_T00026504001 PE=4 SV=1	0	6.46504	6.96566	7.63584	7.22585	5.06635	9.28288	4.88556	6.21803	5.16735	5.63261	2.88116	3.43428	4.01826	4.18375	2.6998	5.10594	7.14468	10.7164	11.6479	9.07616	10.7969	11.0999	9.69912	8.7713	0.330555	1.55079	1.43405	0.527075	1.52283	1.84138	1.79056	1.56742	7.52757	8.40029	7.58482	8.31276	8.01263	6.57257	6.60262	6.47789	7.69382	12.6419	7.47414	9.16201	8.9074	7.24556	17.045	12.2359
AC02g012030.1	AC1.0ch02	3104460	3108691	-	1566	KAI5649810.1 hypothetical protein M9H77_35815 [Catharanthus roseus]	PDZ domain-containing protein OS=Nyssa sinensis OX=561372 GN=F0562_000586 PE=3 SV=1	Carboxyl-terminal-processing peptidase 2, chloroplastic OS=Arabidopsis thaliana OX=3702 GN=CTPA2 PE=1 SV=1	9.66555	8.6543	10.0948	10.4199	8.4846	8.17155	8.36569	6.86128	5.0759	5.51148	6.10532	4.47949	6.02739	4.02587	3.29976	3.12945	11.4717	11.0316	14.1801	13.5503	15.4467	14.5077	14.3214	8.92793	0.495832	1.66156	0.512161	1.79206	1.28855	1.17848	0.753918	0.783709	6.74885	4.79079	6.2771	7.4311	7.02646	5.41793	5.99229	6.39792	20.4003	19.1122	13.8158	14.5914	16.6402	13.6013	20.0228	20.7069
AC02g012040.1	AC1.0ch02	3111096	3112595	-	1500	KAI5649814.1 hypothetical protein M9H77_35819 [Catharanthus roseus]	Ammonium transporter OS=Coffea arabica OX=13443 GN=LOC113736244 PE=3 SV=1	Ammonium transporter 1 member 1 OS=Solanum lycopersicum OX=4081 GN=AMT1-1 PE=2 SV=1	26.5003	26.7369	29.055	27.542	26.9798	26.2143	22.2193	13.5081	89.7199	123.07	175.134	139.536	129.196	162.693	162.588	140.825	18.8177	21.5116	29.8794	24.7997	18.2839	25.4128	30.1582	68.4475	479.304	573.016	536.847	439.159	415.732	366.509	393.64	320.798	15.0551	22.3133	23.7353	17.822	24.8391	20.5171	18.3653	16.7945	9.90871	11.6465	10.8715	13.234	11.9418	12.2031	12.8351	18.4715
AC02g012050.1	AC1.0ch02	3111265	3111756	+	432	KAF5803692.1 hypothetical protein HanXRQr2_Chr06g0274441 [Helianthus annuus]_x0001_KAJ0916733.1 hypothetical protein HanPSC8_Chr06g0265241 [Helianthus annuus]	Uncharacterized protein OS=Opuntia streptacantha OX=393608 PE=4 SV=1	0	2.88046	2.18117	2.459	1.72792	1.58705	2.02654	1.74006	1.0006	7.63671	9.87221	11.5933	11.4974	12.3168	16.735	13.349	13.506	2.01259	2.12752	2.02573	2.04533	1.49738	2.23944	1.81859	3.6025	46.4429	51.176	40.051	45.7501	36.665	30.7143	34.2091	27.4298	1.16807	1.77194	1.83082	0.755705	1.60253	2.57574	1.88646	0.319896	0.932584	0.796343	0.452978	0.339334	1.07672	0.762691	2.77239	1.29418
AC02g012060.1	AC1.0ch02	3111894	3112406	+	477	0	0	0	1.8563	2.46261	2.65313	1.30903	2.62473	2.48415	2.07469	1.21502	7.54525	9.02429	14.2686	8.73501	9.43417	13.4985	12.7491	11.6119	2.51573	1.18195	1.94132	2.17317	1.49738	2.04471	2.87943	3.91576	40.4929	43.4221	44.4556	30.5704	33.5022	30.0514	23.3715	32.1321	0.973392	1.50943	2.09237	0.881656	1.54089	1.50992	1.49807	1.99935	0.466292	0.298629	1.24569	1.018	1.07672	1.39827	0.718767	0.941222
AC02g012070.1	AC1.0ch02	3118171	3128101	-	2355	KAI5649824.1 hypothetical protein M9H77_35829 [Catharanthus roseus]	ATP-dependent RNA helicase OS=Coffea canephora OX=49390 GN=GSCOC_T00026500001 PE=3 SV=1	DEAD-box ATP-dependent RNA helicase 13 OS=Oryza sativa subsp. indica OX=39946 GN=OsI_016050 PE=3 SV=2	41.9267	38.6981	42.256	40.8418	37.784	37.2623	35.8052	42.0253	38.0464	32.5238	28.6744	31.6551	33.5437	28.4969	31.1227	30.3886	37.2328	32.2279	29.2886	36.1768	35.4644	33.7864	33.7196	41.8203	41.6499	39.9882	45.275	39.6361	46.1534	50.7485	55.9784	44.0183	49.4483	54.0769	49.4321	48.68	51.2808	50.2713	46.8841	50.2237	27.8609	26.4784	30.6893	38.6841	35.6296	41.0582	36.6571	32.8251
AC02g012080.1	AC1.0ch02	3128595	3131434	+	765	KAI5649836.1 hypothetical protein M9H77_35841 [Catharanthus roseus]	Haloacid dehalogenase-like hydrolase domain-containing protein At2g33255 OS=Davidia involucrata OX=16924 GN=Din_035217 PE=4 SV=1	Haloacid dehalogenase-like hydrolase domain-containing protein At2g33255 OS=Arabidopsis thaliana OX=3702 GN=At2g33255 PE=1 SV=1	8.0653	7.10638	8.0241	9.84392	9.15605	8.17155	11.3104	8.71954	5.44173	4.30017	4.93914	5.52471	4.97915	4.73632	5.02463	5.27065	10.5661	11.3468	10.213	7.54216	16.0772	13.4367	12.1997	8.92793	4.46249	4.65236	4.50702	6.11407	5.03704	6.03973	3.76959	6.13906	8.95521	11.5504	10.8541	10.0761	10.4164	11.9017	8.87747	12.5559	9.32584	13.936	9.28605	6.78668	8.41798	10.0421	10.0627	12.7065
AC02g012090.1	AC1.0ch02	3131912	3134135	-	1689	KAI5649840.1 hypothetical protein M9H77_35845 [Catharanthus roseus]	Uncharacterized protein (Fragment) OS=Davidia involucrata OX=16924 GN=Din_038379 PE=3 SV=1	Probable folate-biopterin transporter 9, chloroplastic OS=Arabidopsis thaliana OX=3702 GN=At2g33280 PE=3 SV=2	2.81645	2.11081	3.81792	2.61806	2.62473	2.6149	2.40932	3.50211	2.88091	2.78602	1.37198	1.94111	2.53325	1.65771	2.09985	3.95299	0.805034	0.630376	0.337621	1.02267	1.26096	0.68157	1.36394	0.469891	21.3208	19.3848	16.594	21.083	16.1654	15.8359	18.471	17.8947	8.56585	10.8941	6.21171	11.7134	11.834	9.32595	11.0968	12.4759	0.582865	1.49314	1.47218	0.169667	1.37037	0.635576	0.924128	0.588264
AC02g012100.1	AC1.0ch02	3135671	3137529	+	1641	KAA8521499.1 hypothetical protein F0562_012191 [Nyssa sinensis]	Uncharacterized protein OS=Nyssa sinensis OX=561372 GN=F0562_012191 PE=3 SV=1	UPF0481 protein At3g47200 OS=Arabidopsis thaliana OX=3702 GN=At3g47200 PE=2 SV=1	1.47224	1.12576	1.61776	1.15195	1.15977	1.11133	0.803106	0.285887	0.823118	0.302829	0.960388	0.447949	0.349414	0.789387	0.374973	0.658831	0.100629	0	0	0	0.157619	0	0.151549	0	17.602	15.951	16.9013	18.4476	16.3997	19.8133	11.6857	16.4579	4.73718	4.79079	3.92318	6.54945	3.69814	3.64156	4.5497	4.95839	0	0.597257	1.13244	0.339334	0.195767	0.25423	0.410724	0.470611
AC02g012110.1	AC1.0ch02	3141653	3142711	-	528	POE99238.1 myb-related protein 305 [Quercus suber]	transcription factor MYB48-like OS=Coffea arabica OX=13443 GN=LOC113735417 PE=4 SV=1	Transcription factor MYB2 OS=Oryza sativa subsp. japonica OX=39947 GN=MYB2 PE=2 SV=1	0	0.14072	0	0	0.0610403	0	0	0	0.0457288	0	0	0.223975	0	0	0.0749945	0	0	0	0	0	0	0	0	0	7.43748	0.775394	1.94621	13.704	4.56848	5.00856	5.37167	5.22473	0.389357	0.196882	0.196159	0.125951	0.184907	0.177637	0.499358	0.159948	0	0	0	0	0	0	0.308043	0
AC02g012130.1	AC1.0ch02	3152751	3155611	+	1194	KAI5649852.1 hypothetical protein M9H77_35857 [Catharanthus roseus]	Putative zinc finger MYND domain-containing protein 15 isoform X1 (Fragment) OS=Davidia involucrata OX=16924 GN=Din_034029 PE=4 SV=1	Zinc finger MYND domain-containing protein 15 OS=Mus musculus OX=10090 GN=Zmynd15 PE=1 SV=1	10.8177	11.7502	11.5185	11.7289	11.9029	11.1787	12.8497	14.6517	9.55732	10.9018	10.2213	11.8707	11.618	12.1566	9.29932	9.22364	13.8868	13.8683	15.9526	11.1215	19.072	16.5524	14.2456	13.3136	8.42914	8.52933	11.2675	10.8578	8.19983	7.95477	8.95278	10.8413	11.8754	12.2723	12.6196	9.44632	11.3409	13.234	10.2091	10.3166	18.6517	16.4246	15.5145	12.725	17.2275	9.91498	9.54933	12.0006
AC02g012140.1	AC1.0ch02	3164183	3166282	+	2100	KAI5649860.1 hypothetical protein M9H77_35865 [Catharanthus roseus]	Uncharacterized protein OS=Coffea canephora OX=49390 GN=GSCOC_T00026449001 PE=4 SV=1	Histone-lysine N-methyltransferase family member SUVH9 OS=Arabidopsis thaliana OX=3702 GN=SUVH9 PE=1 SV=1	109.01	112.225	100.56	104.932	93.819	113.094	106.746	82.7642	86.1073	74.9198	71.1373	112.286	97.4864	89.8322	96.293	86.3069	67.1197	61.9344	73.7702	57.525	62.3385	71.2727	82.291	70.1704	43.7985	44.7513	49.8845	45.1177	57.8674	59.7344	48.2508	42.9734	111.032	107.694	112.726	87.158	93.8094	103.207	85.1128	96.7685	60.3848	57.0381	49.7143	66.3398	67.2459	57.2018	49.2868	94.2399
AC02g012150.1	AC1.0ch02	3169590	3170923	-	543	XP_027119815.1 uncharacterized protein LOC113736839 [Coffea arabica]_x0001_XP_027165254.1 uncharacterized protein LOC113765320 [Coffea eugenioides]	uncharacterized protein LOC113736839 OS=Coffea arabica OX=13443 GN=LOC113736839 PE=4 SV=1	0	10.5617	8.72466	9.2536	11.886	12.147	10.9826	8.16492	7.79041	6.12766	7.51015	8.36909	6.94321	6.28945	7.3413	7.49945	7.24715	14.2894	14.9714	13.4204	12.0163	20.4905	14.6051	14.9276	13.0003	8.26387	8.75087	6.86296	9.69819	9.60552	8.10208	6.59679	10.5801	6.61907	8.46592	4.64244	6.86432	6.65664	5.15148	8.60005	5.99805	20.2837	21.6008	18.9118	13.5734	12.5291	15.2538	23.0005	18.2362
AC02g012160.1	AC1.0ch02	3173207	3174632	+	690	KAI5649774.1 hypothetical protein M9H77_35779 [Catharanthus roseus]	UspA domain-containing protein OS=Cucumis sativus OX=3659 GN=Csa_3G134530 PE=4 SV=1	0	2.81645	2.95513	2.78255	2.72279	4.82219	1.8958	2.14162	3.64505	4.11559	6.1777	5.83092	3.88223	4.54238	5.20995	7.04948	4.03534	3.72328	3.70346	3.54502	3.068	3.15239	3.99205	2.50055	3.13261	5.28887	3.65543	4.91674	4.74368	3.27993	4.78759	2.356	5.48597	2.40103	2.95323	2.15775	2.33009	2.46542	2.75338	3.93938	2.87906	3.0309	1.69223	3.0576	3.56301	1.85979	3.30499	3.18311	2.70601
AC02g012160.2	AC1.0ch02	3173207	3174632	+	687	KAI5649774.1 hypothetical protein M9H77_35779 [Catharanthus roseus]	UspA domain-containing protein OS=Handroanthus impetiginosus OX=429701 GN=CDL12_28397 PE=4 SV=1	0	3.77661	3.23657	3.30024	3.19404	5.43259	3.00713	2.40932	4.43124	5.67037	9.62995	6.58551	8.36172	5.94003	7.97281	7.79943	7.57656	4.93083	4.57022	4.64229	4.34633	3.46763	3.99205	3.86449	3.28924	6.94165	4.09851	7.78485	8.74945	6.79415	6.03973	5.46591	4.96349	3.82868	3.80638	3.92318	2.83389	3.32832	4.61857	4.10583	3.59883	2.79775	3.08583	3.0576	3.054	3.03439	4.32192	4.20992	3.88254
AC02g012170.1	AC1.0ch02	3174862	3177150	-	1011	KAI5649773.1 hypothetical protein M9H77_35778 [Catharanthus roseus]	uncharacterized protein LOC113736683 OS=Coffea arabica OX=13443 GN=LOC113736683 PE=4 SV=1	0	29.8928	32.5064	33.7789	33.4065	36.4411	30.3982	31.9904	30.7328	38.2293	36.4606	38.5527	34.4174	38.9596	32.0491	33.7475	38.2946	32.5033	31.5188	32.7492	27.7398	30.9722	29.8917	26.4453	31.3261	26.2791	26.8065	24.5837	29.5162	23.8967	31.4508	28.2719	31.7402	33.2251	28.8104	32.497	31.7396	32.7285	31.1753	33.7899	29.9902	27.8609	25.3834	29.8965	26.6377	27.5053	25.0417	28.648	27.4131
AC02g012180.1	AC1.0ch02	3179554	3189047	+	2865	KAI5649963.1 hypothetical protein M9H77_35968 [Catharanthus roseus]	uncharacterized protein LOC113734388 isoform X1 OS=Coffea arabica OX=13443 GN=LOC113734388 PE=4 SV=1	0	45.5753	50.7297	42.9678	44.5594	40.2866	44.5186	45.6432	44.4554	53.6856	56.9923	58.9952	73.613	62.1083	67.6504	57.9708	60.6948	65.409	69.8141	70.816	61.6156	67.5399	61.3413	69.9398	65.9414	54.4589	53.6129	49.6796	49.018	50.9561	49.57	58.3344	51.7248	47.9558	48.1048	40.4088	44.2088	46.9047	47.1627	46.7732	45.2653	70.2935	71.5713	65.0023	57.6868	68.2248	67.371	66.7426	73.2977
AC02g012190.1	AC1.0ch02	3189728	3190498	-	690	KAI5649966.1 hypothetical protein M9H77_35971 [Catharanthus roseus]	Uncharacterized protein OS=Coffea canephora OX=49390 GN=GSCOC_T00026529001 PE=4 SV=1	0	46.9835	41.7236	38.438	45.9732	38.2112	46.9374	32.5927	42.2397	10.6548	7.32845	11.8676	7.01787	12.6662	8.68325	9.07434	11.1178	0.603776	0.472782	0.253216	0.255667	0.315239	0.778937	0.606195	1.25304	1.65277	1.66156	1.22919	1.15957	2.34281	2.57794	1.22512	3.26546	5.77546	7.80965	6.2771	4.97506	11.834	3.64156	7.26843	8.87711	2.79775	2.0904	1.81191	2.20567	1.56614	1.01692	4.00456	3.05897
AC02g012200.1	AC1.0ch02	3194376	3212306	+	4836	KAI5649888.1 hypothetical protein M9H77_35893 [Catharanthus roseus]	myosin-8-like OS=Coffea arabica OX=13443 GN=LOC113734390 PE=3 SV=1	Myosin-6 OS=Arabidopsis thaliana OX=3702 GN=XI-2 PE=1 SV=1	3.32853	2.81441	3.36495	4.55543	4.27282	1.63431	1.27159	2.64445	2.88091	4.603	4.87054	2.98633	5.24121	4.42057	3.97471	4.69417	0.805034	0.709172	1.35048	1.27833	0.315239	0.584203	1.66704	0.626521	0.413193	0.110771	0.819457	0.42166	0.937124	0.957519	0.848158	0.261236	0	0	0.261546	0.314877	0.123271	0.0888186	0.110968	0	0.466292	0.6968	0.679467	0.339334	0.685184	0.635576	0.410724	0.705917
AC02g012210.1	AC1.0ch02	3222597	3224266	+	1233	KAI5649876.1 hypothetical protein M9H77_35881 [Catharanthus roseus]	Flavin-containing monooxygenase OS=Nicotiana tabacum OX=4097 GN=LOC107811456 PE=3 SV=1	Probable indole-3-pyruvate monooxygenase YUCCA3 OS=Arabidopsis thaliana OX=3702 GN=YUC3 PE=2 SV=1	14.5943	13.6499	14.1716	15.9178	12.147	11.9632	11.3104	10.8637	4.7558	3.14942	2.88116	1.7918	2.97002	3.15755	4.34968	2.55297	0	0	0	0	0	0	0	0	0.0826387	0	0.102432	0	0	0	0.0942398	0.783709	0	0	0.130773	0	0	0	0.110968	0.159948	0.699438	0.199086	0	0	0.195767	0.508461	1.12949	0.588264
AC02g012220.1	AC1.0ch02	3227341	3234388	-	1386	KAI5649875.1 hypothetical protein M9H77_35880 [Catharanthus roseus]	7-hydroxymethyl chlorophyll a reductase, chloroplastic OS=Coffea canephora OX=49390 GN=GSCOC_T00026534001 PE=4 SV=1	7-hydroxymethyl chlorophyll a reductase, chloroplastic OS=Arabidopsis thaliana OX=3702 GN=HCAR PE=1 SV=1	28.4206	26.1036	25.5606	26.6519	30.3981	37.4584	32.1912	42.2397	13.1699	10.7807	11.1131	15.081	12.841	11.9197	11.7741	14.7414	61.887	59.0977	72.1665	67.8795	81.4104	72.7332	65.5448	67.3511	4.87568	3.65543	4.60945	5.05992	3.63135	3.97739	3.86383	3.39607	35.8857	39.7045	36.4856	40.6192	36.3034	39.9684	37.5628	40.5468	68.3118	73.8608	67.9467	67.3578	76.1533	57.7103	74.1356	76.3566
AC02g012230.1	AC1.0ch02	3235204	3245966	-	2277	KAI5649874.1 hypothetical protein M9H77_35879 [Catharanthus roseus]	Uncharacterized protein OS=Coffea canephora OX=49390 GN=GSCOC_T00026535001 PE=4 SV=1	Protein BLISTER OS=Arabidopsis thaliana OX=3702 GN=BLI PE=1 SV=1	19.7792	17.59	14.8834	17.541	19.0446	17.5198	20.0777	16.367	21.1267	21.0769	22.2947	18.2166	16.6845	22.4975	19.7236	16.8826	17.6101	14.0259	16.6278	18.0245	14.895	17.3313	12.0481	13.3136	18.0979	18.2771	21.101	19.7126	17.4539	21.8756	21.5809	16.3273	19.3381	19.0319	18.3736	23.3009	21.2026	19.0072	19.253	25.1118	13.9888	14.7324	18.3456	16.1184	15.7592	14.9996	12.3217	16.3537
AC02g012230.2	AC1.0ch02	3235204	3245966	-	1506	KAI5649874.1 hypothetical protein M9H77_35879 [Catharanthus roseus]	Uncharacterized protein OS=Coffea canephora OX=49390 GN=GSCOC_T00026535001 PE=4 SV=1	Protein BLISTER OS=Arabidopsis thaliana OX=3702 GN=BLI PE=1 SV=1	10.1776	10.9762	9.90071	7.95891	9.94957	11.1133	8.43262	10.006	9.00857	10.2356	11.1817	10.1535	10.3951	10.1042	11.4742	7.82362	6.94342	10.874	6.83682	4.34633	5.83192	8.08147	8.10786	7.04837	10.4125	7.5324	10.0384	13.4931	12.6512	10.3854	15.3611	7.70648	10.7722	10.1066	10.4618	12.91	11.3409	10.8359	9.8207	10.4766	9.67556	7.36618	7.58738	10.18	7.92856	7.11845	7.80375	9.05926
AC02g012230.3	AC1.0ch02	3235204	3245966	-	2175	KAI5649874.1 hypothetical protein M9H77_35879 [Catharanthus roseus]	Uncharacterized protein OS=Coffea canephora OX=49390 GN=GSCOC_T00026535001 PE=4 SV=1	Protein BLISTER OS=Arabidopsis thaliana OX=3702 GN=BLI PE=1 SV=1	13.0581	14.3535	14.1716	16.5462	20.1433	14.9703	15.9283	12.0787	14.999	15.626	17.4928	16.1262	16.073	15.393	17.3987	14.0825	12.478	15.7594	13.7581	13.5503	12.9248	10.3209	10.3811	10.9641	17.9326	17.9448	18.0281	11.5957	18.1568	16.5724	14.6072	21.6826	17.3264	18.31	16.412	17.6331	17.5661	17.4973	15.813	16.7146	13.8722	12.9406	13.0231	12.3857	14.7804	12.9657	9.96005	12.4712
AC02g012230.4	AC1.0ch02	3235204	3245966	-	2274	KAI5649874.1 hypothetical protein M9H77_35879 [Catharanthus roseus]	Uncharacterized protein OS=Coffea canephora OX=49390 GN=GSCOC_T00026535001 PE=4 SV=1	Protein BLISTER OS=Arabidopsis thaliana OX=3702 GN=BLI PE=1 SV=1	21.5715	16.4643	17.5365	17.4363	23.6226	19.5464	19.2076	16.7244	20.3036	21.5008	18.0416	17.9926	17.1213	19.261	22.5733	18.6943	11.9749	14.4986	18.2315	14.4452	14.1857	14.0209	12.1997	13.6268	19.7506	22.4864	18.6427	17.4989	19.9139	21.0654	17.7171	20.5071	17.586	17.7194	18.7659	18.8297	19.3536	19.096	20.5846	21.1931	15.5042	13.4383	13.5893	15.6094	15.8571	13.8556	14.2726	14.236
AC02g012230.5	AC1.0ch02	3235204	3245966	-	1506	KAI5649874.1 hypothetical protein M9H77_35879 [Catharanthus roseus]	Uncharacterized protein OS=Coffea canephora OX=49390 GN=GSCOC_T00026535001 PE=4 SV=1	Protein BLISTER OS=Arabidopsis thaliana OX=3702 GN=BLI PE=1 SV=1	10.3057	9.63935	10.8714	8.06364	10.9873	10.8518	8.96802	9.36279	10.1061	12.5371	11.6618	7.09253	8.29858	10.5778	11.2492	10.7884	7.44657	10.5588	9.36898	5.62466	8.74788	6.91306	7.42589	6.10858	10.1646	11.7417	10.2432	10.3307	11.2455	12.4477	10.9318	9.27389	13.6275	10.9598	10.9195	12.1543	9.1837	12.5234	11.3188	10.0767	10.375	6.76892	8.1536	8.65301	9.4947	8.51672	6.05817	8.471
AC02g012240.1	AC1.0ch02	3247272	3251088	+	1419	KAI5649872.1 hypothetical protein M9H77_35877 [Catharanthus roseus]	HMA domain-containing protein OS=Hevea brasiliensis OX=3981 GN=GH714_022185 PE=4 SV=1	0	14.0183	13.1574	11.7126	23.5102	12.6353	10.8518	14.5898	14.5802	6.81359	7.81298	7.6145	12.8412	7.77446	11.7619	11.8491	8.89422	17.7108	16.705	16.6278	16.2348	19.072	17.5261	17.0492	10.181	0.578471	2.10464	1.63891	1.79206	1.87425	2.43062	3.10991	2.35113	9.0201	6.75961	8.95794	7.74598	8.9988	6.92785	7.54585	6.47789	20.5168	16.6237	17.0999	14.9307	11.2566	16.7792	14.5807	11.8829
AC02g012260.1	AC1.0ch02	3257174	3259356	-	432	XP_021676723.1 NADH dehydrogenase [ubiquinone] 1 alpha subcomplex subunit 13-B [Hevea brasiliensis]_x0001_KAF2314087.1 hypothetical protein GH714_022099 [Hevea brasiliensis]	NADH dehydrogenase [ubiquinone] 1 alpha subcomplex subunit 13 OS=Hevea brasiliensis OX=3981 GN=GH714_022099 PE=3 SV=1	NADH dehydrogenase [ubiquinone] 1 alpha subcomplex subunit 13-A OS=Arabidopsis thaliana OX=3702 GN=MEE4 PE=1 SV=1	37.062	39.9646	37.0144	31.5215	37.3567	40.0079	35.2028	37.0223	39.0524	37.9747	33.0648	32.1777	39.1343	38.0484	38.4722	38.2946	53.9373	52.0848	45.832	42.3128	55.2456	50.8256	49.4049	45.4228	35.2041	38.9912	40.4607	44.3797	36.1964	38.4481	35.8111	32.3933	43.4782	46.7266	40.6703	43.2641	45.9185	39.6131	42.6119	36.0683	54.0899	49.4728	47.9024	43.0954	48.9417	43.6005	58.1174	46.0022
AC02g012270.1	AC1.0ch02	3259804	3263772	+	1692	KAI5649925.1 hypothetical protein M9H77_35930 [Catharanthus roseus]	Chaperonin CPN60-2, mitochondrial OS=Coffea canephora OX=49390 GN=GSCOC_T00026540001 PE=3 SV=1	Chaperonin CPN60-2, mitochondrial OS=Cucurbita maxima OX=3661 GN=CPN60-2 PE=1 SV=1	85.0697	80.3513	83.0236	75.2431	81.9772	77.7278	72.2127	63.8957	89.6742	71.1042	68.8049	57.4868	68.4851	63.7035	71.9197	72.6362	53.6354	40.4228	45.41	72.865	45.158	53.6493	68.3485	78.7851	69.4165	45.7482	64.4298	64.514	69.3472	63.6382	66.3448	60.6069	144.062	158.162	140.385	128.344	126.23	115.908	166.397	138.355	36.0211	33.3469	37.4839	87.7178	64.6031	49.4478	67.0506	56.8263
AC02g012280.1	AC1.0ch02	3264168	3268303	-	717	XP_027116724.1 PHD finger protein ING1-like [Coffea arabica]_x0001_CDO99386.1 unnamed protein product [Coffea canephora]	PHD finger protein ING OS=Coffea canephora OX=49390 GN=GSCOC_T00026541001 PE=3 SV=1	PHD finger protein ING1 OS=Arabidopsis thaliana OX=3702 GN=ING1 PE=1 SV=1	12.0979	15.6903	11.6479	12.7238	14.1003	12.5515	13.7867	15.4379	14.9076	14.4752	14.4058	14.1851	16.5972	14.7615	15.0739	16.9649	22.6416	25.215	18.738	16.7462	20.727	19.1813	19.7771	16.6028	12.3132	11.4094	16.594	17.2881	15.9311	14.6574	11.4973	9.14328	14.2115	13.388	9.67719	12.847	14.6076	14.7439	12.7614	13.2757	19.934	19.3113	20.384	13.5734	14.291	16.3979	21.563	10.2358
AC02g012290.1	AC1.0ch02	3268780	3273897	-	2004	KAI5678908.1 hypothetical protein M9H77_09858 [Catharanthus roseus]	asparagine synthetase domain-containing protein 1-like isoform X2 OS=Coffea arabica OX=13443 GN=LOC113719006 PE=4 SV=1	Asparagine synthetase domain-containing protein 1 OS=Macaca fascicularis OX=9541 GN=ASNSD1 PE=2 SV=1	8.51337	11.8205	10.0948	10.1581	9.76645	12.5515	8.9011	9.93456	6.99651	6.96506	6.58551	6.27129	8.64799	6.07828	8.02441	7.65891	10.1636	9.77082	11.9011	9.33183	9.93002	11.0999	11.6693	9.39782	9.834	7.64317	10.2432	8.53862	9.01982	10.6064	11.6857	10.0576	10.6424	11.5504	13.0773	8.62763	10.9095	11.8129	12.7614	12.316	9.44241	7.86389	9.96551	6.61701	11.6481	10.2963	10.6788	11.53
AC02g012290.2	AC1.0ch02	3268780	3273897	-	1785	KAI5678908.1 hypothetical protein M9H77_09858 [Catharanthus roseus]	asparagine synthetase domain-containing protein 1-like isoform X2 OS=Coffea arabica OX=13443 GN=LOC113719006 PE=4 SV=1	Asparagine synthetase domain-containing protein 1 OS=Macaca fascicularis OX=9541 GN=ASNSD1 PE=2 SV=1	8.0653	7.2471	9.64186	8.63961	6.77548	8.10618	7.96414	8.64807	4.93871	4.603	6.58551	4.77813	6.98827	5.05208	6.97449	5.43536	8.45286	5.83097	7.17444	4.9855	9.22074	8.08147	7.88054	6.42184	8.67706	6.20315	6.45323	7.27364	8.6684	6.33435	8.7643	8.22895	9.27967	10.2379	10.8541	7.55705	8.75225	10.9247	10.5975	11.4363	7.22753	8.16252	6.00196	4.75067	7.34126	8.00826	7.08498	7.76508
AC02g012300.1	AC1.0ch02	3274069	3278900	+	1317	XP_027120227.1 probable serine incorporator [Coffea arabica]_x0001_XP_027120228.1 probable serine incorporator [Coffea arabica]_x0001_XP_027120229.1 probable serine incorporator [Coffea arabica]_x0001_XP_027120230.1 probable serine incorporator [Coffea arabica]_x0001_XP_027120231.1 probable serine incorporator [Coffea arabica]	probable serine incorporator OS=Coffea arabica OX=13443 GN=LOC113737167 PE=3 SV=1	Serine incorporator 3 OS=Homo sapiens OX=9606 GN=SERINC3 PE=1 SV=2	6.27301	5.91026	4.07676	6.02155	7.69108	7.06022	6.35793	7.71894	3.06383	4.66356	3.29276	4.18086	3.40678	5.13101	4.42468	2.55297	2.51573	2.20631	1.51929	1.27833	2.28548	1.55787	1.28816	0.626521	2.39652	4.20928	1.33162	4.2166	3.7485	3.53545	2.16752	1.95927	3.11486	1.64068	1.96159	3.52662	2.58869	1.77637	2.94066	3.03901	3.61376	3.98172	2.15164	4.24167	2.9365	3.05076	2.56702	3.29428
AC02g012300.2	AC1.0ch02	3274585	3278777	+	1269	XP_027120227.1 probable serine incorporator [Coffea arabica]_x0001_XP_027120228.1 probable serine incorporator [Coffea arabica]_x0001_XP_027120229.1 probable serine incorporator [Coffea arabica]_x0001_XP_027120230.1 probable serine incorporator [Coffea arabica]_x0001_XP_027120231.1 probable serine incorporator [Coffea arabica]	probable serine incorporator OS=Coffea arabica OX=13443 GN=LOC113737167 PE=3 SV=1	Serine incorporator 3 OS=Homo sapiens OX=9606 GN=SERINC3 PE=1 SV=2	7.04113	4.50305	4.14147	4.39835	5.98195	5.6874	5.48789	6.43245	1.92061	4.2396	3.49855	2.23975	3.05737	3.55224	2.99978	3.45886	1.20755	1.57594	1.26608	1.534	2.67953	2.53154	1.43971	0.469891	2.80971	2.65849	1.63891	3.05704	3.04565	2.35697	1.69632	3.78793	2.92018	1.50943	2.09237	2.07819	2.09561	1.86519	2.66324	1.91938	3.38062	3.78263	1.92516	2.88434	1.7619	3.68634	1.95094	2.94132
AC02g012310.1	AC1.0ch02	3279300	3280220	+	762	KAI5649920.1 hypothetical protein M9H77_35925 [Catharanthus roseus]	Dirigent protein OS=Coffea canephora OX=49390 GN=GSCOC_T00026544001 PE=3 SV=1	Dirigent protein 16 OS=Arabidopsis thaliana OX=3702 GN=DIR16 PE=2 SV=1	10.9458	12.4538	12.0362	11.2577	14.3445	10.3288	9.97191	12.0072	4.80152	6.78336	5.76233	5.22608	7.42504	5.60465	5.99956	7.00008	9.05664	11.0316	11.5635	12.6555	9.14193	9.54198	10.9873	6.73511	36.2784	21.1572	13.4186	35.4195	27.2937	23.938	13.6648	38.5324	14.4062	15.6849	15.0389	15.6179	13.8064	13.5004	16.6453	13.5956	11.3076	13.3387	15.9675	12.216	10.082	10.4234	7.08498	8.471
AC02g012320.1	AC1.0ch02	3280186	3281626	-	876	XP_027116725.1 hydroxyethylthiazole kinase-like [Coffea arabica]	hydroxyethylthiazole kinase OS=Coffea arabica OX=13443 GN=LOC113734396 PE=3 SV=1	Hydroxyethylthiazole kinase OS=Arabidopsis thaliana OX=3702 GN=THIM PE=1 SV=1	13.8262	14.0017	13.2009	14.1375	12.4522	14.9703	12.2474	16.9388	6.53922	7.87354	5.41933	6.04732	6.3768	7.57811	7.64944	9.05893	16.1007	10.9528	17.7251	9.5875	15.5255	15.2866	15.3822	12.0605	5.37151	6.757	4.60945	4.63826	6.20845	6.11339	3.58111	6.26967	19.0136	18.3756	20.8583	16.8774	19.5385	20.1618	17.2556	18.7139	17.486	15.8273	17.0999	11.3677	13.9973	14.8725	14.6834	17.5303
AC02g012330.1	AC1.0ch02	3281992	3284106	+	1296	KAI5649914.1 hypothetical protein M9H77_35919 [Catharanthus roseus]	Beta-glucuronosyltransferase 14A OS=Olea europaea subsp. europaea OX=158383 GN=OLEA9_A055760 PE=4 SV=1	Beta-glucuronosyltransferase GlcAT14A OS=Arabidopsis thaliana OX=3702 GN=GLCAT14A PE=2 SV=1	25.2841	29.3402	24.9783	23.2484	28.0785	23.7302	24.5617	23.5142	21.9956	23.2572	18.1102	21.5762	22.3625	21.0766	23.0983	20.3414	17.7108	23.0087	20.0884	22.6265	18.7567	21.5181	23.4901	27.5669	25.1222	27.9142	24.4813	29.4108	25.4195	28.7256	23.0888	24.295	21.0902	26.6447	22.2314	25.757	26.0719	23.2705	23.3588	23.9922	25.5295	25.0848	21.5164	21.0387	19.3809	20.7198	16.3263	26.1189
AC02g012340.1	AC1.0ch02	3284574	3286550	-	870	KAI5649913.1 hypothetical protein M9H77_35918 [Catharanthus roseus]	GDT1 family protein OS=Coffea canephora OX=49390 GN=GSCOC_T00026547001 PE=3 SV=1	Protein PAM71-homolog, chloroplastic OS=Arabidopsis thaliana OX=3702 GN=PAM71-HL PE=1 SV=2	29.2527	29.4106	29.7668	25.3429	26.2473	26.7373	29.8488	27.5166	26.8428	24.5291	22.5005	21.8749	24.8084	27.3128	22.4984	26.4356	44.0756	45.3082	42.9623	41.6737	58.4768	49.9493	42.2821	43.3866	17.3541	21.0464	13.0089	27.8296	16.7511	17.9719	16.3977	19.3315	23.1018	25.9884	22.2314	29.0317	26.1951	20.2506	26.5214	22.7126	39.868	42.6044	55.9428	38.3447	50.2142	44.6174	50.3137	40.2372
AC02g012350.1	AC1.0ch02	3288196	3290040	-	264	XP_011625458.1 uncharacterized protein At4g14342 [Amborella trichopoda]	Splicing factor subunit OS=Populus alba OX=43335 GN=D5086_0000265750 PE=3 SV=1	Uncharacterized protein At4g14342 OS=Arabidopsis thaliana OX=3702 GN=At4g14342 PE=3 SV=1	22.9797	23.2189	26.7901	22.7248	26.3694	22.0305	24.9632	24.7292	27.0714	25.4982	12.4164	20.3817	23.236	18.9453	25.3481	19.4355	32.9058	23.0875	21.6921	23.1378	30.1841	21.5181	21.1411	29.1332	15.6187	11.4094	15.5697	16.1285	12.0655	14.2891	10.7433	13.9761	15.6392	16.0131	16.1504	16.0587	17.0731	14.2998	18.6982	15.515	24.2472	22.4967	24.3476	17.1364	18.5	18.1775	31.6257	15.0596
AC02g012360.1	AC1.0ch02	3293900	3295483	+	843	KAI5649908.1 hypothetical protein M9H77_35913 [Catharanthus roseus]	GATA-type domain-containing protein OS=Coffea canephora OX=49390 GN=GSCOC_T00026555001 PE=4 SV=1	GATA transcription factor 1 OS=Arabidopsis thaliana OX=3702 GN=GATA1 PE=2 SV=2	13.8902	15.9014	12.8774	17.9076	10.3158	13.2052	16.9322	18.0823	8.82566	8.78203	7.34011	6.34595	6.63886	6.63085	5.92457	5.60007	10.7673	9.45563	9.791	11.6328	8.19621	9.24988	8.71405	8.61467	11.8173	12.2955	9.2189	8.53862	9.13696	12.2268	11.403	11.4944	6.74885	8.07216	6.14632	5.41589	6.47174	5.86202	6.43617	7.75748	9.67556	10.5515	12.7966	7.97435	9.10316	8.13537	8.6252	9.41222
AC02g012370.1	AC1.0ch02	3308874	3312274	+	3309	KAI5649896.1 hypothetical protein M9H77_35901 [Catharanthus roseus]	probable leucine-rich repeat receptor-like protein kinase At5g63930 OS=Coffea arabica OX=13443 GN=LOC113736269 PE=3 SV=1	Probable leucine-rich repeat receptor-like protein kinase At5g63930 OS=Arabidopsis thaliana OX=3702 GN=At5g63930 PE=1 SV=1	38.9823	34.4765	44.0678	38.0143	48.9543	39.2888	39.0845	34.8782	189.957	186.542	174.516	114.376	139.94	137.195	148.789	136.872	20.8303	24.1907	22.705	25.6945	14.1069	27.1654	38.7207	39.3142	108.091	97.8104	121.587	96.1386	100.038	97.9615	89.6221	93.7839	37.9623	49.1548	50.7399	48.806	51.4041	60.5743	47.439	51.2633	17.1362	18.4154	15.9675	20.1904	13.8995	20.3384	16.9424	23.2952
AC02g012380.1	AC1.0ch02	3312679	3313089	-	411	0	0	0	2.68843	3.02549	1.8766	3.35112	6.04299	0.326862	1.40544	2.35856	5.21308	10.7807	5.76233	7.39116	6.02739	7.02554	8.77436	6.67067	0.704405	0.945563	2.02573	0.894833	1.02453	0.876304	0.833518	0.469891	0.0826387	0	0.409729	0.21083	0.234281	0.0736553	0	0	0	0.131255	0	0.188926	0	0	0	0	0.582865	0.597257	0.339733	1.69667	0.489417	0	0.513405	0.470611
AC02g012390.1	AC1.0ch02	3314892	3315224	+	333	0	0	0	0.512082	0.562882	0	0.41889	0.244161	0.196117	0.334628	0.571773	0.0914576	0	0	0.149316	0	0	0.149989	0.164708	0.100629	0.393985	0.337621	0	0.236429	0	0	0	804.818	453.051	564.913	556.592	687.732	613.033	350.478	723.494	1.68721	1.64068	1.24234	0.755705	2.95851	1.77637	0.776779	2.79909	0	0.0995429	0.452978	0.509001	0.0978835	0.762691	0.308043	0
AC02g012400.1	AC1.0ch02	3317347	3323598	-	3006	KAI5649978.1 hypothetical protein M9H77_35983 [Catharanthus roseus]	uncharacterized protein LOC113734631 OS=Coffea arabica OX=13443 GN=LOC113734631 PE=4 SV=1	0	5.18483	5.27701	5.95337	6.02155	5.00531	6.79873	6.69255	5.93215	2.42363	1.57471	3.01836	1.34385	1.74707	3.31542	1.94986	2.38826	1.00629	0.709172	1.85691	2.94017	1.57619	1.46051	1.97013	1.09641	3.38819	3.54466	3.07297	2.74079	3.86564	3.4618	3.95807	2.22051	4.47761	3.28136	3.72703	2.70794	4.4994	2.66456	2.38582	2.95904	2.09831	1.49314	1.13244	0.848335	0.587301	1.52538	1.02681	2.0001
AC02g012410.1	AC1.0ch02	3325604	3326630	-	738	0	0	0	15.7465	19.4898	14.8187	24.0338	10.9262	22.2266	21.6169	12.6505	0.411559	0.302829	0.480194	0.0746582	0.0873534	0.236816	0.524962	0.164708	0.201259	0.157594	0.0844052	0.3835	0.0788097	0.0973671	0.151549	0.313261	0.0826387	0.332312	0	0.316245	0.11714	0.220966	0.376959	0	0.129786	0.0656273	0.261546	0.314877	0.123271	0.177637	0.721295	0.159948	9.32584	10.2529	8.04036	6.10801	5.38359	9.78787	15.5048	8.58865
AC02g012440.1	AC1.0ch02	3331951	3333216	-	1266	KAI5660243.1 hypothetical protein M9H77_29036 [Catharanthus roseus]	Protein DETOXIFICATION OS=Coffea arabica OX=13443 GN=LOC113741230 PE=3 SV=1	Protein DETOXIFICATION 16 OS=Arabidopsis thaliana OX=3702 GN=DTX16 PE=2 SV=1	10.5617	8.3025	9.64186	10.2104	8.42356	10.8518	11.0427	8.71954	8.27691	8.35807	7.20291	9.55625	7.86181	7.81493	11.0242	8.64716	8.75475	9.45563	7.93409	9.204	7.17168	7.3999	10.6084	4.69891	4.46249	4.20928	5.94107	3.26787	2.57709	4.71394	3.76959	5.48597	9.14989	5.84083	5.95016	6.6754	7.08809	5.2403	6.82456	6.95774	5.82865	7.76435	7.1344	6.95634	10.8651	8.3896	6.9823	10.1181
AC02g012450.1	AC1.0ch02	3333863	3337374	-	3432	KAI5649992.1 hypothetical protein M9H77_35997 [Catharanthus roseus]	Protein kinase domain-containing protein OS=Coffea canephora OX=49390 GN=GSCOC_T00026563001 PE=3 SV=1	LRR receptor-like serine/threonine-protein kinase RGI1 OS=Arabidopsis thaliana OX=3702 GN=RGI1 PE=1 SV=1	43.9111	50.1668	43.8737	51.2617	40.2866	51.7096	42.4308	45.3845	33.5192	31.5547	27.9884	29.4153	28.7393	23.5237	27.223	28.8239	33.2077	32.9371	24.8995	33.4923	22.8548	26.5812	34.0985	24.4343	18.1805	17.7233	18.95	13.9148	21.0853	19.5187	18.6595	20.3764	29.072	26.7103	25.6315	25.757	28.8455	26.7344	24.6905	26.0715	29.493	28.2702	30.8025	33.4244	28.0926	29.4907	24.2327	32.2369
AC02g012460.1	AC1.0ch02	3340983	3341381	+	399	OVA00951.1 SKP1 component [Macleaya cordata]_x0001_OVA06805.1 SKP1 component [Macleaya cordata]	SKP1-like protein OS=Macleaya cordata OX=56857 GN=BVC80_2403g1 PE=3 SV=1	0	1.60026	1.47756	1.74718	0.890142	1.09873	1.1767	1.53929	2.21562	1.32614	2.84659	2.12657	2.3144	0.960888	1.49983	2.62481	1.64708	0.503146	0.236391	0.675242	0.255667	0.866907	0	0.378872	0.626521	0.743748	1.10771	0.204864	0.527075	0.11714	0.294621	0.659679	0.130618	0.45425	0.787527	0.980796	1.25951	0.55472	0.532911	0.721295	0.879714	0.349719	0.597257	0.113244	0.509001	0.587301	0.508461	0.308043	1.41183
AC02g012470.1	AC1.0ch02	3341797	3344114	+	558	KAG8369725.1 hypothetical protein BUALT_Bualt14G0043700 [Buddleja alternifolia]	Inosine triphosphate pyrophosphatase (Fragment) OS=Mucuna pruriens OX=157652 GN=CR513_61199 PE=3 SV=1	Inosine triphosphate pyrophosphatase OS=Vitis vinifera OX=29760 GN=VIT_05s0051g00580 PE=2 SV=1	12.61	9.92079	14.6893	12.0431	13.0016	10.7864	12.582	13.3652	7.86535	7.14676	8.71209	6.71924	10.3951	10.7357	7.04948	10.2942	13.585	12.9227	13.7581	11.3772	16.9441	12.7551	13.3363	15.3498	19.1722	18.3879	18.3354	23.1913	19.7967	22.3912	20.5443	17.3722	11.3562	12.9286	13.6004	12.4691	12.6353	11.8129	11.9291	11.6762	11.8904	13.0401	13.5893	10.0103	14.5846	12.3302	12.8351	10.8241
AC02g012480.1	AC1.0ch02	3347111	3347314	+	204	0	0	0	7.68123	8.37286	8.54179	7.54002	10.621	11.3748	11.8458	7.43305	3.38393	4.48186	3.49855	1.71714	3.49414	3.78906	3.74973	4.36476	0.201259	0.236391	0.844052	0.127833	0.630478	0.292101	0.227323	0.313261	0.247916	0.332312	0.307297	0.21083	0.351421	0.368276	0.0942398	0.130618	2.46593	4.85642	5.03475	6.6754	3.57486	4.70738	2.60776	4.47854	2.79775	2.68766	3.51058	1.018	2.25132	3.43211	0.308043	2.82367
AC02g012490.1	AC1.0ch02	3347407	3350960	-	1350	KAI5649998.1 hypothetical protein M9H77_36003 [Catharanthus roseus]	Pectate lyase OS=Sesamum indicum OX=4182 GN=LOC105171845 PE=3 SV=1	Probable pectate lyase 15 OS=Arabidopsis thaliana OX=3702 GN=At4g13710 PE=2 SV=1	72.2676	67.6865	76.8114	65.8181	66.534	78.3815	74.8897	51.674	40.3328	40.8819	22.7063	19.4111	37.824	30.0756	31.7977	32.2004	1.7107	1.89113	5.48634	2.04533	6.62002	4.57625	1.43971	2.97598	3.30555	4.09851	0.614593	2.42455	3.27993	4.34566	1.60208	4.04916	26.9954	34.7825	34.524	52.6475	34.4543	31.9747	25.9111	31.2698	18.302	19.9086	24.3476	7.46534	21.1428	25.0417	17.9692	26.0013
AC02g012500.1	AC1.0ch02	3362687	3365098	+	1650	KAI5650016.1 hypothetical protein M9H77_36021 [Catharanthus roseus]	Purple acid phosphatase OS=Coffea arabica OX=13443 GN=LOC113734411 PE=3 SV=1	Purple acid phosphatase 23 OS=Arabidopsis thaliana OX=3702 GN=PAP23 PE=1 SV=2	64.9704	58.9618	61.9927	56.6025	69.5249	61.973	65.3193	56.6055	51.1705	54.9331	63.7286	58.1588	75.9975	64.6508	56.8458	63.0008	48.1008	54.2911	52.7533	34.6428	52.5661	48.002	55.6184	46.5192	36.6089	43.7544	52.0355	36.579	44.162	50.1593	58.5229	36.8343	59.0525	63.7241	56.2977	70.1546	63.5463	61.3736	61.1436	60.1404	56.1882	50.6673	60.0196	43.0954	61.5687	44.7445	60.171	50.826
AC02g012510.1	AC1.0ch02	3365716	3372067	-	1230	XP_027062137.1 actin-related protein 2/3 complex subunit 1A-like [Coffea arabica]_x0001_XP_027155362.1 actin-related protein 2/3 complex subunit 1A-like [Coffea eugenioides]_x0001_XP_027170001.1 actin-related protein 2/3 complex subunit 1A-like [Coffea eugenioides]	Actin-related protein 2/3 complex subunit OS=Coffea arabica OX=13443 GN=LOC113688511 PE=3 SV=1	Actin-related protein 2/3 complex subunit 1A OS=Arabidopsis thaliana OX=3702 GN=ARPC1A PE=2 SV=1	24.4519	22.7967	22.2604	19.1642	21.4862	19.1541	22.2193	20.5838	18.8403	21.6825	18.2474	17.6193	18.9557	19.8925	18.8986	18.859	22.9435	26.1606	26.5876	18.7915	28.9232	24.2444	23.7174	23.1813	25.1222	25.3665	24.3789	22.9805	20.1482	24.8955	21.9579	24.295	23.8806	25.3321	23.0814	21.2857	19.9083	20.1618	23.1924	23.1925	26.2289	28.8674	27.4052	26.977	22.9047	23.3892	26.389	20.001
AC02g012520.1	AC1.0ch02	3373750	3375927	+	990	XP_027164466.1 probable voltage-gated potassium channel subunit beta [Coffea eugenioides]	NADP-dependent oxidoreductase domain-containing protein OS=Coffea canephora OX=49390 GN=GSCOC_T00026569001 PE=3 SV=1	Probable voltage-gated potassium channel subunit beta OS=Arabidopsis thaliana OX=3702 GN=KAB1 PE=1 SV=1	75.5321	76.4815	75.776	77.39	72.8821	89.168	76.6297	76.9035	87.7078	83.8835	67.0899	87.0515	87.1787	82.9645	86.8437	87.954	174.894	186.512	155.221	221.024	206.639	195.805	220.352	192.499	83.8782	82.7456	69.3466	96.3494	76.1413	83.6724	76.8054	77.326	105.126	93.3876	87.8793	141.254	107.986	98.8551	108.805	95.7289	143.618	152.898	138.611	183.58	145.357	118.726	212.55	151.419
AC02g012530.1	AC1.0ch02	3377102	3382515	+	3423	KAI5650019.1 hypothetical protein M9H77_36024 [Catharanthus roseus]	Protein kinase domain-containing protein OS=Coffea canephora OX=49390 GN=GSCOC_T00026570001 PE=4 SV=1	Serine/threonine-protein kinase EDR1 OS=Arabidopsis thaliana OX=3702 GN=EDR1 PE=1 SV=1	6.46504	7.31746	7.05344	9.52975	8.97293	8.7599	7.76336	9.72014	7.31661	10.7201	10.0155	11.8707	7.07563	9.3937	8.99934	11.2001	3.4214	4.33383	4.8111	5.49683	4.17692	4.47889	3.2583	3.75913	10.0819	8.75087	9.11646	8.11696	6.09131	5.45049	8.7643	5.48597	3.69889	5.0533	4.25012	5.91969	6.22519	2.3981	3.71744	4.47854	5.36236	6.56983	2.94436	5.59901	3.5238	3.55922	5.54477	5.76499
AC02g012560.1	AC1.0ch02	3389997	3390704	-	708	KAI5650025.1 hypothetical protein M9H77_36030 [Catharanthus roseus]	protein DOG1-like 4 OS=Sesamum indicum OX=4182 GN=LOC105159062 PE=4 SV=1	Protein ZW2 OS=Arabidopsis thaliana OX=3702 GN=ZW2 PE=2 SV=1	1.28021	0.422161	0.711815	0.994864	0.732484	0.522979	0.803106	1.42943	1.73769	1.27188	0.823189	0.82124	0.611474	0.236816	1.57488	0.741185	0.201259	0.315188	0.337621	0.255667	0.157619	0	0.227323	0.313261	0.578471	1.10771	1.53648	0.843321	2.10853	1.10483	0.18848	0.914328	0.519143	0.787527	0.653864	0.881656	1.04781	1.15464	0.776779	0.79974	0	0.199086	0.226489	0	0.195767	0.381346	0.616086	0.117653
AC02g012570.1	AC1.0ch02	3392612	3393439	-	828	KAI5650025.1 hypothetical protein M9H77_36030 [Catharanthus roseus]	PREDICTED: mRNAion factor OS=Prunus dulcis OX=3755 GN=ALMOND_2B005256 PE=4 SV=1	Protein ZW2 OS=Arabidopsis thaliana OX=3702 GN=ZW2 PE=2 SV=1	1.08817	1.12576	1.16479	0.471251	0.854565	0.130745	0.535404	0.929131	0.36583	0.545092	1.57778	0.597266	0.349414	0.631509	0.449967	0.658831	0.503146	0.472782	0.422026	0	0	0	0	0	3.80138	2.32618	3.89242	2.84621	1.99139	2.28331	1.50784	2.61236	0.0648928	0.131255	0	0	0	0	0.110968	0	1.51545	0.497715	0.226489	0.678668	0.29365	0.635576	1.74558	0.588264
AC02g012580.1	AC1.0ch02	3396937	3397725	+	546	CDP17537.1 unnamed protein product [Coffea canephora]	Transcription initiation factor TFIID subunit 9 OS=Coffea canephora OX=49390 GN=GSCOC_T00004499001 PE=3 SV=1	Transcription initiation factor TFIID subunit 9 OS=Arabidopsis thaliana OX=3702 GN=TAF9 PE=1 SV=1	25.156	23.9225	26.6607	25.0287	28.3227	24.7761	23.357	26.8733	23.5961	23.1361	24.7643	24.7119	23.8475	23.2869	24.4482	23.4709	18.1133	23.6391	22.1986	20.709	25.4555	22.1023	22.1261	19.4222	14.0486	13.9571	17.1062	17.3935	18.6253	14.3628	12.7224	14.2374	16.7423	17.6537	14.1235	15.9328	13.868	18.119	16.6453	17.0345	28.2107	23.3926	18.6853	22.905	21.7301	22.6265	23.1032	20.3539
AC02g012590.1	AC1.0ch02	3398766	3403194	+	1497	XP_027116750.1 3-ketoacyl-CoA thiolase 2, peroxisomal [Coffea arabica]	3-ketoacyl-CoA thiolase 2, peroxisomal OS=Coffea arabica OX=13443 GN=LOC113734414 PE=3 SV=1	3-ketoacyl-CoA thiolase 2, peroxisomal OS=Arabidopsis thaliana OX=3702 GN=PED1 PE=1 SV=2	286.51	271.661	291.133	245.417	345.977	271.296	307.188	407.388	555.788	696.506	741.213	983.249	785.482	915.689	749.045	777.009	3365.85	4230.61	3947.72	2724.26	3762.22	3541.14	3561.47	2991.17	373.94	503.12	544.837	458.134	417.723	527.225	448.205	352.539	683.451	605.871	732.197	590.458	672.444	691.63	597.01	719.126	2378.09	2388.53	2335.55	2184.8	1992.91	1913.85	2113.79	2237.99
AC02g012600.1	AC1.0ch02	3404113	3408605	-	2313	CDO99411.1 unnamed protein product [Coffea canephora]	RING-type domain-containing protein OS=Coffea canephora OX=49390 GN=GSCOC_T00026575001 PE=4 SV=1	0	21.6995	23.7817	22.131	23.3008	24.5382	20.0693	26.8371	19.7976	34.7539	34.2802	39.3073	34.1188	31.7966	34.4173	31.7977	32.8592	24.0504	28.1305	26.7565	23.1378	20.8846	20.9339	26.2937	24.2777	25.7833	23.8157	26.8372	25.1942	21.2024	24.9691	20.9212	22.4663	25.2433	25.529	29.8162	20.1521	23.853	21.9382	22.804	24.472	16.4368	19.809	17.4396	18.1544	20.9471	15.1267	13.3485	15.5302
AC02g012620.1	AC1.0ch02	3417176	3426696	+	3312	KAJ6944158.1 hypothetical protein NC652_009544 [Populus alba x Populus x berolinensis]	Chal_sti_synt_N domain-containing protein OS=Musa balbisiana OX=52838 GN=C4D60_Mb10t09840 PE=3 SV=1	Chalcone synthase OS=Catharanthus roseus OX=4058 GN=CHS PE=2 SV=1	603.681	517.992	597.99	560.789	419.164	568.805	460.648	388.52	458.66	401.551	218.282	1014.61	579.241	454.766	677.875	581.913	4.62895	4.33383	8.1029	3.70717	22.5396	7.30253	5.75885	3.6025	1.57013	4.98467	1.53648	1.26498	1.87425	3.09352	0.282719	4.04916	36.34	23.6258	31.0585	54.2848	29.1536	32.8629	27.7421	24.9519	105.615	131.397	111.999	86.8695	33.1825	26.1857	117.775	44.0021
AC02g012640.1	AC1.0ch02	3431916	3433067	-	726	0	0	0	4.86478	4.15125	7.11815	6.59752	4.02866	5.49128	3.74783	5.64626	8.4141	12.0526	9.87827	13.9611	7.86181	9.70946	11.0992	10.2119	55.9499	68.3957	55.3698	16.6183	48.2315	46.4441	51.9812	35.7117	0	0.332312	0.307297	0	0	0.147311	0.376959	0.391855	2.20636	1.50943	3.00777	2.39307	1.66416	2.13165	2.33034	1.8394	40.684	39.6181	45.6375	12.216	25.0582	20.3384	42.8179	23.4129
AC02g012650.1	AC1.0ch02	3438447	3440105	+	969	UMB49578.1 salicylic acid methyltransferase, partial [Asclepias curassavica]	S-adenosyl-L-methionine:salicylic acid carboxyl methyltransferase OS=Hoya carnosa OX=206227 GN=samt PE=2 SV=1	S-adenosyl-L-methionine:benzoic acid/salicylic acid carboxyl methyltransferase 1 OS=Petunia hybrida OX=4102 GN=BSMT1 PE=1 SV=1	500.048	477.394	740.87	570.476	495.281	618.031	476.844	518.956	327.281	367.876	440.475	424.432	341.989	363.039	337.025	295.404	840.053	665.204	1539.64	299.513	629.926	691.404	238.007	440.445	0.330555	0.110771	0	0.316245	0.234281	0	0	1.04495	43.2835	20.607	77.6791	23.3639	24.2844	47.4291	62.9746	47.1047	1310.05	1516.83	1539.56	664.416	559.796	674.092	733.861	1062.05
AC02g012660.1	AC1.0ch02	3442523	3455458	+	3420	KAH0739833.1 hypothetical protein KY290_038538 [Solanum tuberosum]	Ubiquinone biosynthesis monooxygenase COQ6, mitochondrial OS=Arabidopsis arenosa OX=38785 GN=COQ6 PE=3 SV=1	Ubiquinone biosynthesis monooxygenase COQ6, mitochondrial OS=Danio rerio OX=7955 GN=coq6 PE=2 SV=1	72.1396	70.5009	68.399	67.6508	66.4729	64.3265	65.3863	66.2542	130.922	135.122	133.151	140.432	142.91	131.985	131.615	131.931	102.038	97.0778	96.2219	77.5948	98.1181	90.9409	99.7191	96.6409	93.3817	100.69	105.71	105.204	105.661	99.9502	113.465	91.1715	64.8279	65.5617	64.4056	64.2979	65.9501	72.1207	65.3604	68.9376	73.441	65.2006	74.4016	71.4298	61.9602	68.388	69.9257	73.2977
AC02g012670.1	AC1.0ch02	3456096	3465526	-	2415	KAI5654304.1 hypothetical protein M9H77_31491 [Catharanthus roseus]	Protein kinase domain-containing protein OS=Coffea canephora OX=49390 GN=GSCOC_T00026588001 PE=4 SV=1	Uncharacterized protein sll0005 OS=Synechocystis sp. (strain PCC 6803 / Kazusa) OX=1111708 GN=sll0005 PE=3 SV=1	65.0344	55.3031	51.2507	54.7175	49.3206	54.6513	54.3435	55.1761	100.329	93.4529	69.0107	94.7413	85.3443	81.4647	85.4188	80.7068	236.881	268.382	243.171	269.728	226.657	253.154	318.631	267.055	36.1131	31.0158	26.4275	35.8411	26.5909	24.8955	33.0782	31.479	31.473	26.8416	31.4509	34.2586	29.8933	28.2443	27.2982	29.4304	148.864	139.36	106.11	174.587	120.397	72.837	127.016	145.066
AC02g012680.1	AC1.0ch02	3468186	3471292	+	891	CDO99420.1 unnamed protein product [Coffea canephora]	DNA/RNA-binding protein Alba-like domain-containing protein OS=Coffea canephora OX=49390 GN=GSCOC_T00026589001 PE=4 SV=1	0	14.1463	11.1169	10.8067	12.5667	10.2548	13.2052	13.1174	12.8649	11.8438	12.8399	8.98648	12.0946	12.2295	13.3406	9.82428	11.5295	6.94342	9.77082	11.3103	10.8658	9.45717	11.4893	11.1388	12.6871	8.18123	8.75087	10.4481	12.9661	11.5969	12.5951	9.98942	10.4495	22.0636	19.36	19.6159	17.1923	18.429	19.1848	17.2001	15.275	10.2584	8.85932	11.098	12.3857	12.627	11.6946	10.9869	9.64753
AC02g012680.2	AC1.0ch02	3468186	3471292	+	891	CDO99420.1 unnamed protein product [Coffea canephora]	DNA/RNA-binding protein Alba-like domain-containing protein OS=Coffea canephora OX=49390 GN=GSCOC_T00026589001 PE=4 SV=1	0	12.8021	12.7352	10.5478	17.8028	10.8652	13.4667	12.2474	12.9364	13.6729	11.8103	11.0445	14.1104	10.2204	14.209	12.0741	13.0943	10.7673	12.0559	9.95982	9.71533	10.7181	10.5156	11.5177	9.39782	11.9826	8.6401	7.57998	11.7011	9.37124	10.9746	10.5549	8.6208	19.5976	18.2444	14.385	19.0186	21.5725	17.4084	19.7524	18.9538	12.7065	9.95429	12.0039	15.1004	12.0397	11.8217	13.0405	12.8242
AC02g012680.3	AC1.0ch02	3468186	3471292	+	918	CDO99420.1 unnamed protein product [Coffea canephora]	DNA/RNA-binding protein Alba-like domain-containing protein OS=Coffea canephora OX=49390 GN=GSCOC_T00026589001 PE=4 SV=1	0	8.32134	6.82494	9.90071	9.00614	8.24044	9.28288	9.90498	10.8637	9.55732	9.02429	8.0947	9.85488	8.56064	9.31476	10.7992	8.97658	8.45286	9.14045	8.27171	9.33183	8.51145	9.05514	9.09293	8.14478	7.85067	7.97548	8.29701	8.11696	7.49699	9.94346	8.7643	7.96771	13.0435	15.5537	13.3388	12.91	13.9913	12.5234	10.1536	15.7549	10.4916	8.3616	9.51254	11.0284	10.082	10.6777	7.39303	9.76518
AC02g012690.1	AC1.0ch02	3473823	3475684	+	879	KAI5654301.1 hypothetical protein M9H77_31488 [Catharanthus roseus]	Uncharacterized protein OS=Coffea canephora OX=49390 GN=GSCOC_T00026590001 PE=3 SV=1	Protein SULFUR DEFICIENCY-INDUCED 1 OS=Arabidopsis thaliana OX=3702 GN=SDI1 PE=2 SV=1	44.8712	45.7341	34.879	33.9825	48.1608	37.0662	47.9856	49.244	39.0524	40.0945	35.9459	33.1482	33.8058	32.128	35.9224	40.6828	42.1637	59.8857	66.5113	49.7271	82.7502	70.9806	111.691	72.2066	3.38819	5.42776	3.1754	4.74368	3.63135	4.9349	8.67006	6.40029	19.8572	17.5225	17.1966	21.7895	30.1398	20.1618	28.9073	27.3511	62.4831	67.7887	49.0349	40.3807	46.5925	35.4651	96.1093	52.2378
AC02g012700.1	AC1.0ch02	3478018	3480777	+	2493	KAI5654298.1 hypothetical protein M9H77_31485 [Catharanthus roseus]	Cation H(+) antiporter 15-like OS=Olea europaea subsp. europaea OX=158383 GN=OLEA9_A034346 PE=4 SV=1	Cation/H(+) antiporter 15 OS=Arabidopsis thaliana OX=3702 GN=CHX15 PE=2 SV=1	7.16915	6.26206	8.0241	11.31	19.716	3.39937	7.62951	6.71833	18.0629	39.1255	23.6667	27.1756	20.7901	22.1028	29.3979	20.8355	1.10692	0.315188	0.675242	0.767	0.472858	1.65524	0.757744	1.40967	1.4875	1.77233	0.409729	1.47581	1.99139	1.03117	1.22512	1.30618	1.23296	0.787527	2.09237	0.566779	1.35598	1.33228	1.83098	1.11964	1.16573	1.79177	1.13244	1.35734	0.587301	1.6525	1.02681	2.2354
AC02g012720.1	AC1.0ch02	3481807	3485737	-	798	KAI5654297.1 hypothetical protein M9H77_31484 [Catharanthus roseus]	N-acetylglucosaminylphosphatidylinositol deacetylase OS=Camellia sinensis OX=4442 GN=HYC85_015911 PE=3 SV=1	Probable N-acetylglucosaminyl-phosphatidylinositol de-N-acetylase OS=Dictyostelium discoideum OX=44689 GN=pigl PE=3 SV=1	6.52905	7.52854	7.377	8.58725	6.53131	7.45245	8.09799	7.43305	3.3382	3.69451	3.91015	3.73291	4.28032	3.55224	2.32483	3.62357	6.33964	4.96421	6.4148	4.602	7.72335	7.20517	3.86449	4.69891	6.11526	7.08931	7.27268	7.6953	7.49699	7.43918	5.65439	6.92277	4.73718	5.38144	5.81939	7.1792	6.28683	7.1943	5.88132	6.79779	4.89607	7.26663	8.26685	3.56301	4.69841	7.62691	6.4689	6.2356
AC02g012740.1	AC1.0ch02	3533782	3535748	+	708	KAI5654294.1 hypothetical protein M9H77_31481 [Catharanthus roseus]	Vesicle-associated membrane protein 726 (Fragment) OS=Citrus unshiu OX=55188 GN=CUMW_126000 PE=3 SV=1	Putative vesicle-associated membrane protein 726 OS=Arabidopsis thaliana OX=3702 GN=VAMP726 PE=2 SV=2	4.3527	3.65873	4.14147	5.96918	5.00531	2.09192	3.88168	5.07449	3.93268	7.26789	3.22416	4.92744	3.31943	6.86766	6.67451	3.2118	4.42769	4.80661	2.70097	3.70717	3.70406	3.21311	4.01604	3.91576	4.04929	5.6493	4.71188	3.79494	3.51421	3.83008	4.71199	4.17978	2.98507	3.87201	2.68084	3.14877	3.02014	2.57574	4.66067	4.79844	2.21489	1.09497	2.71787	0.509001	3.81746	1.39827	3.08043	3.52958
AC02g012750.1	AC1.0ch02	3536256	3551267	+	2958	KAI5654292.1 hypothetical protein M9H77_31479 [Catharanthus roseus]	chromosome transmission fidelity protein 18 homolog isoform X1 OS=Coffea arabica OX=13443 GN=LOC113736291 PE=4 SV=1	Chromosome transmission fidelity protein 18 homolog OS=Xenopus laevis OX=8355 GN=chtf18 PE=2 SV=1	20.2272	19.4194	16.8247	19.426	19.2277	19.481	19.6761	12.8649	15.6392	14.9597	15.6406	12.9159	15.8983	12.9459	13.874	17.3767	11.5724	9.92841	12.6608	14.8287	10.1665	9.63934	11.2904	15.3498	30.7416	23.8157	26.6324	19.0801	23.5452	25.3374	27.3295	26.1236	24.7891	26.6447	27.8546	30.669	26.7498	25.1357	26.9098	24.712	8.6264	11.8456	7.58738	12.216	11.3545	11.6946	8.11179	10.9417
AC02g012760.1	AC1.0ch02	3551983	3555407	-	2670	KAI5654291.1 hypothetical protein M9H77_31478 [Catharanthus roseus]	Cellulose synthase-like protein D1 OS=Coffea canephora OX=49390 GN=GSCOC_T00026598001 PE=4 SV=1	Cellulose synthase-like protein D1 OS=Arabidopsis thaliana OX=3702 GN=CSLD1 PE=2 SV=1	4.80077	4.29197	3.49437	5.07904	6.28715	1.76506	4.14938	2.93034	7.40807	10.2962	7.5459	9.55625	6.72621	8.13068	10.0493	7.00008	2.21384	0.787969	1.43489	1.02267	0.866907	2.72628	1.28816	1.25304	1.15694	0.443082	1.12675	2.31913	0.819983	1.3258	1.79056	1.04495	1.49254	2.23133	1.76543	1.38546	0.862898	1.59873	1.66453	1.8394	1.39888	1.19451	1.0192	0.509001	0.978835	1.39827	1.54021	0.588264
AC02g012800.1	AC1.0ch02	3564660	3567291	-	1098	XP_027116775.1 F-box protein PP2-B11-like [Coffea arabica]	F-box protein PP2-B11-like OS=Coffea arabica OX=13443 GN=LOC113734429 PE=4 SV=1	Two-component response regulator ORR9 OS=Oryza sativa subsp. japonica OX=39947 GN=RR9 PE=2 SV=2	1.2162	1.89973	1.35892	1.67556	1.34289	1.1767	1.00388	1.28649	1.73769	1.39301	0.617392	0.895899	0.873534	1.26302	1.4249	1.40002	0.905664	0.0787969	0.0844052	0.127833	0.551668	0.584203	0.151549	0.15663	7.60276	6.86777	10.7554	7.06281	9.48838	8.91229	11.0261	8.09833	2.01168	1.83756	0.850023	1.07058	1.04781	1.33228	0.277421	1.19961	0.466292	0.796343	0.226489	0.339334	0.391534	1.14404	0	0.470611
AC02g012810.1	AC1.0ch02	3569210	3570823	+	1614	KAI5656426.1 hypothetical protein M9H77_25219 [Catharanthus roseus]	Putative organic cation/carnitine transporter 3-like OS=Davidia involucrata OX=16924 GN=Din_034959 PE=3 SV=1	Organic cation/carnitine transporter 3 OS=Arabidopsis thaliana OX=3702 GN=OCT3 PE=2 SV=1	14.5303	10.2726	10.1595	15.0277	16.9692	8.56379	8.83417	9.0769	98.1797	71.407	37.5237	55.4711	66.6507	50.1261	51.9712	58.636	38.541	23.5603	18.1471	18.408	25.8496	22.1023	14.9276	13.6268	0.165277	0.221541	0.204864	0.42166	0.351421	0.736553	0.471199	1.04495	1.62232	1.18129	4.18473	1.38546	2.7736	2.75338	1.66453	1.8394	17.6025	21.7999	16.8734	11.3677	19.4788	30.889	15.7102	19.2951
AC02g012830.1	AC1.0ch02	3574090	3577071	-	1239	KAI5654282.1 hypothetical protein M9H77_31469 [Catharanthus roseus]	F-box/kelch-repeat protein At3g23880-like OS=Coffea arabica OX=13443 GN=LOC113734426 PE=4 SV=1	F-box/kelch-repeat protein At3g23880 OS=Arabidopsis thaliana OX=3702 GN=At3g23880 PE=2 SV=1	12.738	14.3535	11.9714	11.3624	13.7951	11.5709	11.0427	10.8637	9.60305	7.51015	10.8387	8.13775	11.2686	9.15689	9.44931	8.97658	14.7925	11.5832	12.8296	10.6102	10.4817	8.66567	10.9873	5.95195	6.44582	9.52627	8.70674	7.48447	6.79415	8.24939	6.97375	9.14328	11.486	13.0598	10.5926	12.0283	12.8202	10.8359	10.431	12.236	8.85955	8.66023	10.645	8.65301	10.7672	9.40652	9.65201	9.05926
AC02g012840.1	AC1.0ch02	3577481	3579205	+	639	KAI5654277.1 hypothetical protein M9H77_31464 [Catharanthus roseus]	uncharacterized protein LOC113733684 OS=Coffea arabica OX=13443 GN=LOC113733684 PE=4 SV=1	0	2.62442	3.79945	4.07676	3.82237	2.99098	3.26862	3.4132	2.64445	0.320102	0	0.685991	1.11987	0.960888	0.552571	1.3499	1.31766	0.402517	0.0787969	0.16881	0.127833	0.788097	0.292101	0.606195	0.313261	0.826387	0.553853	0.717025	0.42166	0.585702	0.589242	0.565439	0.783709	1.16807	0.656273	1.56927	1.07058	0.801263	0.444093	1.60904	1.11964	0.816011	0.895886	0.566222	0.848335	0.685184	1.27115	1.23217	0.588264
AC02g012850.1	AC1.0ch02	3582107	3591705	+	2505	KAI5654275.1 hypothetical protein M9H77_31462 [Catharanthus roseus]	non-lysosomal glucosylceramidase-like OS=Coffea arabica OX=13443 GN=LOC113734433 PE=4 SV=1	Non-lysosomal glucosylceramidase OS=Rattus norvegicus OX=10116 GN=Gba2 PE=2 SV=2	43.271	38.6981	37.4674	34.8202	42.6061	37.2623	39.9545	35.6644	65.9409	62.2616	68.4619	69.0589	66.1265	67.8083	68.695	65.3067	50.4153	52.9515	53.0065	56.2466	54.6939	53.7466	46.6012	45.7361	63.1359	66.5731	70.5758	64.7249	70.4014	61.5758	69.549	66.7459	50.4217	50.4674	50.8052	49.6246	53.623	46.008	53.7642	53.1027	56.7711	46.2875	44.3918	47.8461	55.5978	57.4561	42.0992	44.2374
AC02g012860.1	AC1.0ch02	3592973	3593813	+	831	KAI5654274.1 hypothetical protein M9H77_31461 [Catharanthus roseus]	Uncharacterized protein OS=Coffea canephora OX=49390 GN=GSCOC_T00026614001 PE=4 SV=1	0	8.7054	8.44322	8.54179	8.16836	7.14172	7.97543	7.76336	9.0769	9.14576	7.87354	8.57489	6.56992	5.24121	6.55191	6.8995	7.49421	19.1196	18.4385	19.4132	22.3708	21.8303	17.0392	19.3225	16.7594	1.0743	2.32618	3.27783	3.37328	2.45995	2.94621	3.95807	2.35113	7.00843	5.38144	5.49246	5.73076	7.21136	5.32911	5.6039	5.91807	14.3385	13.936	12.3436	21.887	13.5079	15.5081	19.6121	17.0597
AC02g012870.1	AC1.0ch02	3593987	3599611	-	1506	0	0	0	14.7224	14.2128	13.5245	10.577	15.3822	13.4013	12.4482	10.5778	18.0629	18.412	17.7672	15.5289	19.7419	17.1297	15.9738	15.4825	17.6101	18.4385	14.6865	8.18133	17.3381	15.4814	17.807	16.9161	11.4041	14.1786	14.6478	12.9661	18.1568	15.0993	13.1936	10.4495	17.7806	19.36	19.6159	18.0739	17.936	16.8755	11.4852	14.7952	12.7065	9.55612	11.098	10.0103	12.627	13.0929	7.80375	15.4125
AC02g012880.1	AC1.0ch02	3600275	3607336	+	1476	KAI5654272.1 hypothetical protein M9H77_31459 [Catharanthus roseus]	Glutathione reductase OS=Gentiana triflora OX=55190 GN=GtGR1 PE=2 SV=1	Glutathione reductase, chloroplastic (Fragment) OS=Spinacia oleracea OX=3562 PE=2 SV=1	139.542	138.539	135.633	129.071	149.06	144.081	134.587	121.573	224.803	214.827	216.224	216.583	207.901	204.451	226.258	218.732	156.982	158.067	163.155	136.909	152.576	153.743	158.444	141.124	200.151	221.873	229.243	244.036	216.827	222.881	230.888	194.621	187.8	199.31	187.79	185.022	189.961	177.459	181.655	186.419	118.671	125.225	131.477	114.186	124.704	125.59	150.017	126.006
AC02g012890.1	AC1.0ch02	3607734	3611158	-	1329	KAI5654270.1 hypothetical protein M9H77_31457 [Catharanthus roseus]	Disulfide isomerase pTAC5, chloroplastic-like isoform X2 OS=Olea europaea subsp. europaea OX=158383 GN=OLEA9_A062649 PE=4 SV=1	Protein disulfide isomerase pTAC5, chloroplastic OS=Arabidopsis thaliana OX=3702 GN=PTAC5 PE=1 SV=1	15.7465	15.1978	17.1483	17.0698	17.3965	19.6771	19.2746	22.0133	40.2871	36.5817	27.1652	51.1409	36.7758	37.7327	36.2973	34.2592	59.0694	59.4129	71.238	71.7145	62.7325	68.0596	77.593	71.7367	3.88402	3.10158	4.71188	3.37328	2.45995	3.31449	2.26176	2.08989	17.9753	15.8818	21.5775	19.3964	19.4152	22.5599	20.3072	21.3531	64.8146	58.5312	54.9236	86.5301	57.1639	55.5493	80.5018	76.239
AC02g012940.1	AC1.0ch02	3658545	3659405	-	861	0	0	0	6.59306	7.9507	2.91197	6.12627	12.147	0.915214	4.14938	2.43004	0.457288	2.05923	0.342996	0	0.524121	2.28922	1.4249	0.329416	0	0	0	0	0	0	0	0	0	0.221541	0.204864	0	0	0	0.18848	0	0	0	0	0	0.123271	0	0.0554842	0.159948	0	0	0	0	0	0	0	0
AC02g012970.1	AC1.0ch02	3667699	3668929	-	750	KAG6383874.1 hypothetical protein SASPL_156287 [Salvia splendens]_x0001_KAG6383921.1 hypothetical protein SASPL_156350 [Salvia splendens]_x0001_KAG6384637.1 hypothetical protein SASPL_155480 [Salvia splendens]	Cytochrome oxidase subunit I profile domain-containing protein OS=Salvia splendens OX=180675 GN=SASPL_155480 PE=3 SV=1	Cytochrome c oxidase subunit 1 OS=Arabidopsis thaliana OX=3702 GN=COX1 PE=3 SV=1	0.128021	1.68864	0.323552	0.41889	1.40393	1.30745	0.334628	0.285887	0	0.181697	0.137198	2.53838	0.698827	0.868325	1.49989	0.164708	0.503146	0.709172	0	6.903	0	0.876304	0.378872	7.67489	0	0.332312	0.204864	0.42166	3.04565	0.220966	0	2.22051	0.259571	0.328136	0.588478	1.00761	0.616356	1.24346	0	0.079974	0.466292	0	0.792711	5.59901	2.25132	8.3896	0.513405	0.941222
AC02g013010.1	AC1.0ch02	3682328	3683173	-	786	0	0	0	2.68843	2.53297	1.61776	2.93223	5.55467	0.784469	2.81087	3.14475	2.74373	4.36073	1.85218	3.35962	2.35854	2.21028	4.49967	2.38826	1.10692	0.945563	2.53216	1.534	3.2312	3.11575	2.19746	0.939782	0	0	0	0	0	0.220966	0.0942398	0	0.778714	0.328136	0.0653864	0.69273	0.55472	0.710548	0.277421	0.879714	4.08006	1.89132	2.26489	1.69667	2.05555	2.92365	2.05362	2.0001
AC02g013020.1	AC1.0ch02	3690667	3693599	+	1683	KAI5654267.1 hypothetical protein M9H77_31454 [Catharanthus roseus]	mitogen-activated protein kinase OS=Coffea arabica OX=13443 GN=LOC113734057 PE=3 SV=1	Mitogen-activated protein kinase 16 OS=Arabidopsis thaliana OX=3702 GN=MPK16 PE=2 SV=2	102.032	102.867	116.802	100.062	110.3	108.322	112.167	97.9876	89.034	96.3601	83.9653	80.9295	86.5673	82.0173	80.3941	79.7186	96.0003	102.988	96.4752	97.9203	76.8395	97.9513	90.7777	87.713	90.4893	104.9	80.819	105.626	89.3782	87.6498	81.8002	90.9103	68.4619	68.2524	73.6905	71.4771	65.5186	64.8375	69.9656	68.0579	125.666	118.954	100.108	97.5585	101.212	97.6245	91.7968	126.477
AC02g013030.1	AC1.0ch02	3694452	3696467	+	975	KAI5654250.1 hypothetical protein M9H77_31437 [Catharanthus roseus]	guanylate kinase OS=Coffea arabica OX=13443 GN=LOC113738190 PE=3 SV=1	Guanylate kinase 2, chloroplastic/mitochondrial OS=Oryza sativa subsp. japonica OX=39947 GN=V2 PE=1 SV=1	7.68123	7.5989	6.1475	6.12627	7.20276	7.25634	7.22796	7.21864	5.0759	3.93677	6.17392	5.22608	5.24121	5.52571	5.39961	4.69417	7.04405	8.74646	9.62219	8.437	9.93002	7.49727	8.18363	8.14478	8.51178	9.96935	9.83349	9.38194	7.84841	7.80746	9.04702	10.8413	4.47761	7.48151	5.42707	5.47886	4.93085	4.61857	4.82712	4.63849	8.39326	6.17166	9.28605	8.99235	10.5714	7.75403	12.6298	8.7063
AC02g013040.1	AC1.0ch02	3697618	3702417	-	318	0	0	0	0.768123	1.759	1.48834	1.20431	2.31953	1.11133	1.60621	1.64385	2.10352	2.42263	1.98937	1.49316	1.39765	1.10514	2.17484	1.56472	4.32706	4.64902	2.95418	1.78967	3.31001	2.43418	1.74281	2.97598	1.40486	1.99387	1.53648	2.84621	1.40569	1.98869	1.8848	1.82866	1.10318	1.70631	1.83082	1.00761	1.66416	2.75338	1.77549	1.75943	3.49719	1.89132	2.94436	1.527	2.74074	2.92365	2.46434	1.29418
AC02g013050.1	AC1.0ch02	3697814	3700387	+	2487	KAI5654249.1 hypothetical protein M9H77_31436 [Catharanthus roseus]	Uncharacterized protein OS=Coffea canephora OX=49390 GN=GSCOC_T00025970001 PE=4 SV=1	0	44.1031	34.969	32.8729	44.926	64.0923	30.3328	33.3289	35.6644	27.6659	42.9411	32.9962	41.7339	37.2999	67.9662	55.046	46.6947	11.7736	11.1892	12.6608	5.369	13.1612	12.9498	7.95631	6.73511	24.2958	21.4895	16.4916	20.3451	13.8226	17.4563	22.9945	15.6742	17.9104	28.9416	25.2392	31.4247	25.5788	23.1816	17.2556	30.71	18.4185	18.0173	15.288	18.324	18.8915	14.9996	14.0673	22.2364
AC02g013060.1	AC1.0ch02	3702425	3706926	+	2427	KAI5654191.1 hypothetical protein M9H77_31378 [Catharanthus roseus]	RING-type domain-containing protein OS=Camellia sinensis OX=4442 GN=HYC85_012857 PE=4 SV=1	Putative E3 ubiquitin-protein ligase RF298 OS=Arabidopsis thaliana OX=3702 GN=RF298 PE=2 SV=1	2.11234	4.57341	4.918	4.03182	4.0897	3.92234	3.94861	4.71713	5.57891	5.69318	5.28213	5.59937	5.59062	5.36783	7.49945	7.16479	5.43398	4.96421	6.07718	5.49683	4.33453	5.35519	5.45576	4.54228	4.54513	3.21235	3.78999	4.2166	5.85702	5.5978	4.14655	5.7472	4.67228	4.65954	4.57705	2.51902	4.80758	3.46392	4.5497	6.07802	5.5955	5.5744	3.73707	7.12601	4.79629	5.33884	6.05817	3.88254
AC02g013060.2	AC1.0ch02	3702425	3706926	+	2427	KAI5654191.1 hypothetical protein M9H77_31378 [Catharanthus roseus]	RING-type domain-containing protein OS=Camellia sinensis OX=4442 GN=HYC85_012857 PE=4 SV=1	Putative E3 ubiquitin-protein ligase RF298 OS=Arabidopsis thaliana OX=3702 GN=RF298 PE=2 SV=1	3.7126	3.72909	3.23552	4.24126	5.55467	3.92234	5.15327	5.86067	6.12766	5.87488	4.39034	5.30073	6.55151	6.63085	4.1247	6.2589	5.8365	5.35819	5.82396	5.49683	5.35906	6.23149	5.22843	4.07239	3.05763	5.76007	3.89242	3.16245	4.21706	6.48167	4.33503	3.52669	6.55418	4.59391	4.05396	4.15638	5.17739	4.97384	6.3252	3.91872	6.17837	4.28034	4.86951	4.24167	6.36243	5.33884	6.67426	4.58846
AC02g013060.3	AC1.0ch02	3702425	3706926	+	2475	KAI5654191.1 hypothetical protein M9H77_31378 [Catharanthus roseus]	RING-type domain-containing protein OS=Camellia sinensis OX=4442 GN=HYC85_012857 PE=4 SV=1	Putative E3 ubiquitin-protein ligase RF298 OS=Arabidopsis thaliana OX=3702 GN=RF298 PE=2 SV=1	3.00848	4.85485	4.85329	4.71251	4.33386	2.09192	4.28323	4.7886	4.98444	5.39035	6.10532	6.12197	6.63886	6.63085	3.22476	3.87063	4.72958	7.8009	6.24599	5.24116	6.14716	3.99205	4.47069	2.81935	3.71874	4.32005	3.68756	4.11119	5.27132	3.31449	3.76959	4.17978	4.47761	5.0533	3.46548	3.96745	4.86921	3.8192	4.27228	4.31859	6.41152	6.47029	3.62382	4.41134	4.60052	4.06769	4.826	6.58855
AC02g013060.4	AC1.0ch02	3702425	3706926	+	2427	KAI5654191.1 hypothetical protein M9H77_31378 [Catharanthus roseus]	RING-type domain-containing protein OS=Camellia sinensis OX=4442 GN=HYC85_012857 PE=4 SV=1	Putative E3 ubiquitin-protein ligase RF298 OS=Arabidopsis thaliana OX=3702 GN=RF298 PE=2 SV=1	3.58458	4.64377	4.01205	3.87473	4.45594	3.53011	5.62175	3.64505	5.67037	5.02696	5.83092	5.45005	5.94003	5.9204	5.84957	3.78828	5.53461	5.2006	4.97991	6.136	5.20144	4.57625	5.22843	3.44587	5.20624	4.43082	2.97053	3.16245	4.68562	3.97739	5.65439	5.09411	5.12653	3.21574	4.44628	4.47126	5.67047	4.88502	4.93809	4.95839	5.01264	5.77349	4.98276	7.29568	6.46031	4.83038	3.79919	6.4709
AC02g013070.1	AC1.0ch02	3708716	3712130	-	1284	PSR95293.1 Plant UBX domain-containing protein [Actinidia chinensis var. chinensis]	Plant UBX domain-containing protein OS=Actinidia chinensis var. chinensis OX=1590841 GN=CEY00_Acc26050 PE=4 SV=1	Plant UBX domain-containing protein 5 OS=Arabidopsis thaliana OX=3702 GN=PUX5 PE=1 SV=1	25.9882	25.6815	26.7254	21.4158	29.4825	23.8609	28.5772	28.2313	27.3001	25.0136	23.9411	23.592	27.429	23.7605	24.3732	28.0827	32.4026	29.1549	31.652	29.5295	29.9477	31.6443	29.7793	26.4705	23.7173	19.3848	17.9256	18.6585	20.1482	20.9918	16.0208	22.597	25.3731	26.4478	29.1623	27.1424	29.2153	25.935	30.0724	25.5917	22.7317	27.6729	25.027	23.7534	23.5899	28.8551	23.7193	25.1777
AC02g013080.1	AC1.0ch02	3714442	3720745	+	1671	KAI5654248.1 hypothetical protein M9H77_31435 [Catharanthus roseus]	uncharacterized protein LOC113738188 OS=Coffea arabica OX=13443 GN=LOC113738188 PE=4 SV=1	0	18.755	19.2083	17.9248	18.5359	14.3445	16.2777	17.7353	15.7952	17.0111	20.8346	21.3343	27.1756	22.5372	20.9977	21.7484	17.7884	20.1259	19.6204	18.9912	15.5957	15.8408	16.6498	14.9276	11.9039	16.8583	14.8433	15.877	14.8635	17.1025	13.7735	16.7747	17.5028	12.8488	14.7005	14.6466	14.7992	10.1699	12.257	12.0401	14.7152	19.2345	19.1122	16.9867	11.3677	15.1719	16.2707	19.4067	16.942
AC02g013080.2	AC1.0ch02	3714442	3720745	+	1677	KAI5654248.1 hypothetical protein M9H77_31435 [Catharanthus roseus]	uncharacterized protein LOC113738188 OS=Coffea arabica OX=13443 GN=LOC113738188 PE=4 SV=1	0	17.9229	16.1828	19.9955	17.4887	15.8705	18.3043	17.6014	15.152	18.9775	21.3191	22.6377	22.4721	21.751	23.129	22.9483	21.5767	16.9057	18.0445	16.7966	13.4225	18.3627	16.1629	14.9276	12.8437	15.5361	16.8371	16.3891	13.8094	20.9681	14.2891	14.5129	14.8905	12.2647	14.8974	16.3466	12.6581	13.0667	16.2538	14.4814	14.8752	19.118	22.0985	13.8158	14.5914	17.0317	12.0759	20.1255	22.2364
AC02g013100.1	AC1.0ch02	3764145	3774759	+	4842	KAI5654194.1 hypothetical protein M9H77_31381 [Catharanthus roseus]	SAC3 family protein B-like isoform X2 OS=Coffea arabica OX=13443 GN=LOC113734038 PE=4 SV=1	SAC3 family protein B OS=Arabidopsis thaliana OX=3702 GN=SAC3B PE=1 SV=1	39.3663	41.2311	38.891	41.7843	43.5218	34.059	41.6946	34.7352	51.9936	50.8146	59.201	57.0389	51.3638	50.9154	53.3211	55.5065	38.0379	38.7681	37.0539	33.748	30.1841	31.1575	32.8103	36.6515	37.4353	35.3358	40.768	32.4678	35.025	36.754	37.4132	38.2711	41.791	42.9202	40.2126	37.3444	38.4606	41.123	40.0041	37.6677	27.6278	27.3743	36.6912	34.4424	29.4629	32.1601	26.7997	35.7664
AC02g013110.1	AC1.0ch02	3776521	3778326	-	1044	KAI5654199.1 hypothetical protein M9H77_31386 [Catharanthus roseus]	protein-serine/threonine phosphatase OS=Coffea canephora OX=49390 GN=GSCOC_T00025947001 PE=3 SV=1	Probable protein phosphatase 2C 35 OS=Arabidopsis thaliana OX=3702 GN=At3g06270 PE=2 SV=1	13.6342	12.6648	13.5892	13.8234	11.2314	14.7742	12.5151	14.0799	13.3985	14.8386	16.944	16.2008	18.3442	18.7085	17.7737	14.3296	14.2894	14.9714	14.1801	13.9338	11.7426	11.0999	18.8678	13.6268	33.0555	28.5788	33.2905	31.3083	21.9053	22.8331	24.6908	18.5478	11.0967	10.8285	11.2465	12.2172	11.834	13.234	12.6504	13.4356	16.2036	11.2483	14.835	14.0824	7.83068	10.5506	11.2949	10.3534
AC02g013120.1	AC1.0ch02	3780360	3782820	-	1134	KAI5673996.1 hypothetical protein M9H77_14360 [Catharanthus roseus]	probable arabinose 5-phosphate isomerase OS=Coffea arabica OX=13443 GN=LOC113742345 PE=3 SV=1	Probable arabinose 5-phosphate isomerase OS=Arabidopsis thaliana OX=3702 GN=SETH3 PE=2 SV=1	56.009	55.3031	53.645	49.0625	47.3673	52.5594	51.8673	46.671	28.8091	32.8872	31.487	24.4132	29.8749	29.0494	28.6479	27.3415	22.9435	28.9185	26.5032	25.1832	29.396	31.6443	18.8678	22.3981	22.5604	31.5696	19.2573	32.4678	32.2136	33.8078	23.3715	26.1236	46.5931	37.0794	36.551	54.9146	39.3235	39.4354	42.279	37.8277	61.2008	60.5221	48.5819	48.1854	45.2222	43.9818	47.2332	42.355
AC02g013130.1	AC1.0ch02	3785771	3787551	+	879	KAI5658976.1 hypothetical protein M9H77_27769 [Catharanthus roseus]	phosphoglycerate mutase-like protein AT74H OS=Coffea arabica OX=13443 GN=LOC113723706 PE=4 SV=1	Phosphoglycerate mutase-like protein AT74 OS=Arabidopsis thaliana OX=3702 GN=At3g05170 PE=2 SV=1	7.42519	7.73962	7.82997	9.84392	13.3678	6.99485	7.89721	7.21864	14.999	23.6206	17.0126	17.3207	16.2477	19.7347	22.9483	13.9178	5.63524	5.35819	5.82396	4.602	4.09811	5.25782	5.22843	3.28924	4.7104	2.76926	4.40458	5.90324	4.09992	4.41932	4.24079	4.44102	5.451	4.3314	4.57705	6.42349	4.99248	4.88502	3.82841	3.83875	9.44241	8.66023	5.77547	4.75067	7.34126	6.86422	14.17	8.7063
AC02g013140.1	AC1.0ch02	3793510	3794550	+	1041	KAI5654198.1 hypothetical protein M9H77_31385 [Catharanthus roseus]	S-adenosylmethionine decarboxylase proenzyme OS=Coffea canephora OX=49390 GN=GSCOC_T00025948001 PE=3 SV=1	S-adenosylmethionine decarboxylase proenzyme 4 OS=Arabidopsis thaliana OX=3702 GN=SAMDC4 PE=1 SV=1	1.60026	4.01053	2.00603	1.93737	2.38057	3.53011	2.67702	2.28709	1.92061	2.42263	1.30338	1.04522	1.83442	1.89453	1.64988	1.97649	2.11321	3.23067	2.70097	0.255667	2.67953	1.26577	0.454646	2.34946	0.495832	0.664623	0.92189	0.527075	0.585702	0.736553	1.13088	1.69804	1.49254	0.853155	0.980796	0.881656	0.616356	1.15464	0.943231	0.559818	3.26404	6.47029	2.15164	1.35734	3.91534	3.43211	2.25898	3.05897
AC02g013150.1	AC1.0ch02	3797130	3800476	+	1116	AVP25480.1 deoxyhypusine synthase-like protein [Asclepias syriaca]	Deoxyhypusine synthase-like protein OS=Asclepias syriaca OX=48545 PE=3 SV=1	Deoxyhypusine synthase OS=Solanum lycopersicum OX=4081 GN=DHS PE=2 SV=1	29.5728	28.5662	29.8963	28.6416	30.0929	28.96	28.4434	34.1634	30.2725	30.4646	28.057	27.9968	31.3599	31.0229	27.898	31.1298	34.1133	30.4156	35.197	30.4243	38.2227	30.4759	33.7196	32.4225	27.6013	26.5849	31.2418	25.8267	32.6822	25.632	31.1934	24.1644	31.6677	26.2509	27.7238	25.1902	27.1813	27.0008	29.5731	30.2302	33.2233	34.5414	36.0117	32.7457	36.3148	31.3974	36.4517	30.3544
AC02g013160.1	AC1.0ch02	3801030	3802217	+	1188	KAI5654195.1 hypothetical protein M9H77_31382 [Catharanthus roseus]	Hexosyltransferase OS=Coffea canephora OX=49390 GN=GSCOC_T00025949001 PE=3 SV=1	Probable galacturonosyltransferase-like 4 OS=Arabidopsis thaliana OX=3702 GN=GATL4 PE=2 SV=1	3.32853	3.72909	3.62379	4.29362	7.44692	2.09192	2.34239	3.50211	11.1121	18.8359	16.1894	19.7844	10.5698	11.4461	18.9736	12.106	3.22014	4.01864	3.37621	2.17317	1.89143	2.04471	2.6521	2.66272	3.22291	2.9908	5.42891	3.58411	4.09992	3.75642	4.33503	3.13484	0.648928	1.70631	1.50389	0.566779	1.23271	0.799367	0.832263	0.639792	2.68118	2.68766	2.60462	1.69667	1.27249	2.03384	1.33485	0.823569
AC02g013170.1	AC1.0ch02	3802557	3810813	-	2016	XP_027116152.1 AP-5 complex subunit mu-like isoform X1 [Coffea arabica]	AP-5 complex subunit mu-like isoform X1 OS=Coffea arabica OX=13443 GN=LOC113734039 PE=4 SV=1	AP-5 complex subunit mu OS=Arabidopsis thaliana OX=3702 GN=AP5M PE=2 SV=1	11.2018	9.56899	13.2009	11.6242	10.4379	11.8324	10.1727	10.2204	15.6392	16.171	14.3372	17.6193	15.6363	17.0508	15.9738	14.8237	17.6101	14.0259	18.5691	12.1442	15.5255	11.392	20.2318	16.6028	14.2965	11.8524	11.9846	10.4361	14.0569	11.4166	13.0993	11.4944	10.4477	11.8785	13.7311	11.0207	13.6215	11.724	12.262	10.4766	12.9396	10.1534	13.8158	14.761	12.1375	13.22	12.0137	14.0007
AC02g013180.1	AC1.0ch02	3811559	3817501	-	1821	KAI5654209.1 hypothetical protein M9H77_31396 [Catharanthus roseus]	F-box domain-containing protein OS=Coffea canephora OX=49390 GN=GSCOC_T00025952001 PE=4 SV=1	F-box/LRR-repeat protein 4 OS=Arabidopsis thaliana OX=3702 GN=FBL4 PE=2 SV=1	57.1612	59.8765	61.6044	54.1416	57.8662	54.1284	57.556	58.3209	71.8399	71.6493	82.3875	77.4952	78.9675	75.4654	74.3946	72.7185	71.5474	74.6995	67.5242	63.4053	68.9585	67.0859	60.0133	60.6159	85.2831	81.5271	91.5744	85.2808	81.8812	90.596	77.0882	75.3667	65.412	67.9242	73.0366	69.5879	73.7162	68.1238	63.1965	64.3791	52.3413	61.7166	64.4361	50.3911	57.7512	59.7441	62.43	58.3558
AC02g013190.1	AC1.0ch02	3819040	3820254	+	1215	KAI5654210.1 hypothetical protein M9H77_31397 [Catharanthus roseus]	BSD domain-containing protein OS=Capsicum chinense OX=80379 GN=BC332_02829 PE=4 SV=1	0	15.9386	16.4643	15.7894	16.0749	12.6964	15.9509	14.5898	15.2949	19.1604	19.1388	20.3053	20.0831	20.3533	17.2876	18.0737	15.2355	15.4969	17.5717	19.16	13.9338	16.0772	13.0472	19.474	19.7354	16.0319	19.8279	23.0472	23.9292	23.0767	27.9154	27.518	20.6377	17.9753	16.8662	15.8235	15.8698	15.4705	14.2998	13.8156	14.3953	16.3202	18.515	12.5701	19.0027	17.5211	18.6859	20.2281	16.2361
AC02g013200.1	AC1.0ch02	3821266	3823124	-	729	KAI5654211.1 hypothetical protein M9H77_31398 [Catharanthus roseus]	BI1-like protein OS=Coffea canephora OX=49390 GN=GSCOC_T00025954001 PE=3 SV=1	BI1-like protein OS=Arabidopsis thaliana OX=3702 GN=LFG5 PE=2 SV=1	179.805	168.583	178.73	146.245	178.482	165.85	180.164	164.742	253.155	255.83	259.442	255.854	251.491	266.102	274.93	268.721	247.447	260.897	253.216	196.863	267.086	253.739	209.365	220.536	277.005	287.117	262.022	276.293	259.115	263.17	258.029	266.461	211.875	217.751	218.194	203.411	208.02	194.424	202.295	202.254	239.324	239.401	248.458	186.294	207.317	214.443	261.939	190.245
AC02g013210.1	AC1.0ch02	3824049	3829023	+	3045	KAI5654217.1 hypothetical protein M9H77_31404 [Catharanthus roseus]	uncharacterized protein LOC113738181 OS=Coffea arabica OX=13443 GN=LOC113738181 PE=4 SV=1	0	35.5897	42.8494	41.7383	42.0985	39.0048	40.1387	40.2222	39.6668	42.3906	47.5441	49.3228	52.0368	50.1409	43.3373	44.1718	47.2712	32.5033	35.3798	37.9823	35.1542	33.1789	32.2285	38.948	39.1576	57.7644	46.7452	62.1763	54.7104	60.0931	62.4597	70.4914	63.3498	33.6145	35.8981	41.6511	33.251	36.1185	39.7907	36.1757	39.1073	31.8244	29.7633	30.9157	36.4784	34.2592	31.7788	25.5676	43.4139
AC02g013220.1	AC1.0ch02	3829146	3831449	-	2304	KAI5654216.1 hypothetical protein M9H77_31403 [Catharanthus roseus]	Protein FAR1-RELATED SEQUENCE OS=Coffea arabica OX=13443 GN=LOC113738182 PE=3 SV=1	Protein FAR1-RELATED SEQUENCE 7 OS=Arabidopsis thaliana OX=3702 GN=FRS7 PE=2 SV=1	86.4139	82.7436	83.4765	85.7678	80.0239	84.1997	79.6414	75.4741	94.2471	97.208	89.1788	97.3543	87.1787	94.016	87.8936	86.801	83.1198	88.7254	79.5097	75.6773	70.3771	71.7596	84.2611	72.05	212.133	189.418	197.489	171.51	180.982	199.311	188.857	199.062	70.0194	73.4369	80.3599	72.9256	77.4759	80.1143	74.2933	81.8934	74.0239	73.2636	63.9831	78.8951	76.2512	75.2522	59.0415	83.4158
AC02g013230.1	AC1.0ch02	3834370	3836735	-	1176	KAI5654225.1 hypothetical protein M9H77_31412 [Catharanthus roseus]	protein ABCI12, chloroplastic-like OS=Coffea arabica OX=13443 GN=LOC113738186 PE=4 SV=1	Protein ABCI12, chloroplastic OS=Arabidopsis thaliana OX=3702 GN=ABCI12 PE=1 SV=1	17.5388	17.6604	16.8247	15.7084	15.3211	17.3237	14.6567	15.152	16.5081	11.8103	12.9652	12.0946	12.9283	15.6299	13.499	14.3296	29.9875	20.0144	25.4904	23.3935	25.3767	25.8997	27.5819	24.1211	9.50345	11.7417	8.39944	9.0657	9.48838	10.1644	12.4397	13.0618	14.4062	14.0442	14.7119	11.1467	12.6969	14.2998	13.3162	12.9558	20.5168	21.3022	22.7621	22.2264	17.3254	19.7029	13.8619	18.4715
AC02g013240.1	AC1.0ch02	3836994	3838185	-	501	KAI5654246.1 hypothetical protein M9H77_31433 [Catharanthus roseus]	AWPM-19-like family protein (Fragment) OS=Rhododendron williamsianum OX=262921 GN=C3L33_14961 PE=4 SV=1	0	6.209	4.01053	6.98873	4.66015	4.45594	6.34112	5.88945	4.2883	1.14322	1.45358	0.960388	0.746582	3.84355	0.473632	0.674951	0.41177	1.20755	0.236391	0.253216	1.78967	0.788097	0.973671	0.530421	0.313261	3.6361	5.76007	4.19972	5.79783	5.03704	4.34566	2.63871	7.57586	8.76053	10.5004	8.10791	10.5169	8.01263	6.57257	7.98972	5.5182	7.46067	6.47029	4.0768	5.42934	2.64285	2.66942	7.39303	4.00019
AC02g013250.1	AC1.0ch02	3838691	3841375	-	1296	KAI5654247.1 hypothetical protein M9H77_31434 [Catharanthus roseus]	Glutamine synthetase OS=Coffea canephora OX=49390 GN=GSCOC_T00025967001 PE=3 SV=1	Glutamine synthetase, chloroplastic OS=Daucus carota OX=4039 GN=GLN2 PE=2 SV=1	80.0129	84.784	63.7398	67.2842	62.6274	72.8249	63.5123	90.8405	17.0111	14.7175	10.5643	11.6467	13.9765	11.9987	11.2492	10.9531	206.894	235.839	280.31	272.668	268.347	252.862	242.63	268.308	58.3429	55.9391	63.508	38.2657	62.4359	49.2754	51.2665	51.4636	50.4866	44.4953	49.6283	72.4847	51.2808	55.9557	44.2209	45.0253	368.837	373.385	272.126	411.951	316.066	212.791	456.211	378.96
AC02g013260.1	AC1.0ch02	3847835	3848271	+	321	0	0	0	0.192031	0.773962	0.323552	0.890142	0.488323	0.522979	0.401553	0.571773	0.960305	0.666223	0.411595	2.76235	2.18384	2.68392	1.72487	0.741185	14.2894	15.3654	17.8939	8.56483	9.93002	11.8788	17.125	12.0605	0	0	0	0	0	0	0	0	0.584035	0.328136	1.04618	0.69273	0.986169	1.33228	0.554842	0.879714	6.0618	6.17166	4.75627	4.92034	4.01322	2.41519	2.6697	5.17672
AC02g013270.1	AC1.0ch02	3848819	3854840	+	2493	KAI5654190.1 hypothetical protein M9H77_31377 [Catharanthus roseus]	Pyruvate, phosphate dikinase OS=Manihot esculenta OX=3983 GN=MANES_03G188300 PE=3 SV=1	Pyruvate, phosphate dikinase, chloroplastic OS=Mesembryanthemum crystallinum OX=3544 GN=PPD PE=2 SV=1	10.9458	9.49863	7.89468	11.6766	8.54565	8.82528	12.7828	7.50452	10.3347	13.385	10.2213	32.327	17.0339	23.5237	15.8988	16.4708	200.252	214.328	227.388	157.618	138.311	154.716	243.16	166.968	0.165277	0	0	0	0	0	0	0.261236	6.68396	5.90646	13.9927	13.2248	9.36861	11.9017	5.88132	8.95709	119.72	102.231	85.4996	93.1471	61.7645	36.9905	72.9035	76.9449
AC02g013280.1	AC1.0ch02	3855449	3857295	+	756	KAI5654186.1 hypothetical protein M9H77_31373 [Catharanthus roseus]	tRNA/rRNA methyltransferase SpoU type domain-containing protein OS=Coffea canephora OX=49390 GN=GSCOC_T00025939001 PE=4 SV=1	0	6.01697	7.10638	8.73592	7.17349	7.08068	7.5832	7.02718	6.21803	7.04224	4.48186	6.03672	5.22608	4.36767	4.18375	4.42468	6.01184	8.15097	8.03729	6.24599	7.41433	9.14193	10.2235	7.57744	11.5906	2.72708	2.76926	3.58513	4.32202	2.81137	2.50428	3.67535	3.13484	8.37117	8.59717	7.51944	6.6754	7.273	5.95084	8.15618	8.07737	7.46067	9.15795	6.79467	5.42934	8.41798	7.75403	9.96005	4.35315
AC02g013290.1	AC1.0ch02	3857905	3861497	-	612	KAI5683773.1 hypothetical protein M9H77_05001 [Catharanthus roseus]	DUF4283 domain-containing protein OS=Tetracentron sinense OX=13715 GN=HHK36_007247 PE=4 SV=1	Protein EMBRYO DEFECTIVE 514 OS=Arabidopsis thaliana OX=3702 GN=EMB514 PE=1 SV=1	1.92031	1.26648	0.905947	0.785419	2.13641	2.22266	0.60233	1.57238	1.41759	0.84792	1.37198	1.26919	1.04824	1.0262	1.12492	1.64708	2.11321	2.99428	2.27894	2.55667	4.17692	3.50522	3.10675	4.54228	6.44582	4.09851	4.40458	3.58411	3.51421	3.38814	3.39263	4.83287	4.28293	3.93764	4.44628	3.77853	4.12958	4.08565	3.66196	3.75878	3.49719	1.79177	3.17085	1.527	4.01322	3.43211	2.25898	3.17662
AC02g013290.2	AC1.0ch02	3857905	3861497	-	612	KAI5683773.1 hypothetical protein M9H77_05001 [Catharanthus roseus]	DUF4283 domain-containing protein OS=Tetracentron sinense OX=13715 GN=HHK36_007247 PE=4 SV=1	Protein EMBRYO DEFECTIVE 514 OS=Arabidopsis thaliana OX=3702 GN=EMB514 PE=1 SV=1	1.15219	1.97009	1.48834	1.30903	1.70913	1.63431	1.33851	2.14415	1.37186	1.09018	0.823189	1.19453	0.786181	1.81559	0.974929	0.741185	3.01888	3.23067	2.44775	2.17317	3.86168	2.72628	3.94027	2.97598	4.7104	3.65543	4.71188	2.74079	2.34281	4.41932	3.76959	2.8736	3.17975	2.75635	4.11934	3.46365	4.19122	4.35211	3.88389	1.91938	2.68118	1.89132	2.37813	0.509001	2.44709	5.33884	4.51796	3.76489
AC02g013300.1	AC1.0ch02	3858367	3859917	+	1362	CAA2965223.1 Hypothetical predicted protein [Olea europaea subsp. europaea]	Endonuclease/exonuclease/phosphatase domain-containing protein OS=Olea europaea subsp. europaea OX=158383 GN=OLEA9_A089309 PE=4 SV=1	0	11.5859	10.7651	11.2596	11.886	12.6964	11.5055	11.7789	12.8649	7.45379	4.96639	9.39808	5.74868	9.95829	8.3675	8.1744	8.89422	13.0818	11.3468	10.7195	18.7915	15.2891	12.0735	12.2754	14.7233	19.4201	12.6278	17.5159	10.8578	13.9397	13.4053	13.1936	18.1559	14.8605	12.0098	12.6196	13.0359	13.6215	15.3656	17.533	15.8348	11.0744	9.7552	10.192	12.3857	12.8227	13.9827	10.7815	9.76518
AC02g013310.1	AC1.0ch02	3863730	3864341	-	612	KAI5654181.1 hypothetical protein M9H77_31368 [Catharanthus roseus]	protein DMP2-like OS=Coffea arabica OX=13443 GN=LOC113737193 PE=3 SV=1	Protein DMP2 OS=Arabidopsis thaliana OX=3702 GN=DMP2 PE=2 SV=1	6.91311	6.40278	6.66518	5.28849	13.2458	10.1327	5.68867	9.50573	28.3061	40.0945	45.4812	83.1693	97.6611	120.776	89.0935	74.2009	0.503146	0.315188	1.51929	0.255667	0.472858	0.389468	0	0	16.9409	30.4619	53.7769	27.3025	35.845	30.1987	45.5178	13.7149	7.00843	14.3724	25.893	15.0511	10.9711	9.5924	6.15875	15.435	1.86517	1.89132	1.13244	4.75067	3.13227	1.77961	1.74558	4.35315
AC02g013320.1	AC1.0ch02	3866071	3867639	-	1485	KAI8005098.1 UPF0481 protein [Camellia lanceoleosa]	UPF0481 protein OS=Davidia involucrata OX=16924 GN=Din_023466 PE=4 SV=1	UPF0481 protein At3g47200 OS=Arabidopsis thaliana OX=3702 GN=At3g47200 PE=2 SV=1	0	0	0	0	0	0	0	0.142943	0.0914576	0.121131	0.0685991	0	0.0873534	0	0	0	0	0	0	0	0	0	0	0	13.718	6.97854	17.2086	10.3307	6.67701	9.28057	11.403	19.4621	0	0	0	0	0	0	0	0	0	0	0	0	0	0	0	0
AC02g013360.1	AC1.0ch02	3896603	3898437	-	324	0	0	0	3.77661	3.94017	3.94734	4.03182	3.23514	4.31458	3.1455	3.50211	0.457288	0.484526	0.411595	1.19453	0.524121	0.157877	0.299978	0.247062	1.30818	0.945563	1.6881	0.767	0.788097	1.16841	0.985067	0.626521	0	0	0	0	0	0	0	0	0	0	0.261546	0	0	0	0	0	0.466292	0.995429	0.452978	0.509001	0.587301	0.635576	0.718767	0.705917
AC02g013370.1	AC1.0ch02	3918276	3918894	+	222	0	0	0	3.1365	5.41773	2.97668	4.08418	3.23514	3.7916	2.6101	4.21683	1.09749	1.45358	0.480194	0.671924	1.04824	1.97347	1.04992	0.164708	1.91196	2.5215	1.94132	1.1505	2.60072	3.11575	4.39491	2.34946	0	0.221541	0	0	0	0	0	0	0.0648928	0.0656273	0.196159	0.503803	0.308178	0.532911	0.221937	0.159948	3.0309	3.98172	4.30329	3.73267	3.81746	3.17788	4.72332	4.2355
AC02g013390.1	AC1.0ch02	3930046	3932243	-	963	KAI5654161.1 hypothetical protein M9H77_31348 [Catharanthus roseus]	0	0	46.5355	42.8494	51.7684	53.8274	49.8699	49.8138	47.5841	42.3112	109.475	120.405	138.296	164.995	130.506	127.723	120.966	111.59	191.296	177.057	191.178	240.582	255.186	204.958	208.531	199.86	1350.07	1227.01	1461.91	1288.7	1319.24	1307.46	1446.02	1095.36	52.3036	66.1523	56.4285	75.8854	75.1338	64.5711	71.9075	72.5364	142.918	160.961	186.061	184.258	157.494	138.937	180.513	122.594
AC02g013400.1	AC1.0ch02	3930880	3931388	+	327	0	0	0	3.39254	2.81441	4.59445	3.5082	4.82219	1.56894	3.07857	3.07328	8.45983	7.93411	9.19228	12.0946	11.0065	8.60432	9.37431	8.81187	12.6793	13.4743	14.0113	20.4533	20.3329	10.8077	13.3363	16.1329	97.9268	88.0626	120.46	93.2923	87.9725	79.8423	77.1824	92.6083	3.43932	4.85642	4.25012	4.28233	4.31449	5.50675	5.16003	4.55852	8.6264	10.9497	14.9483	11.198	10.4735	9.91498	9.34396	6.4709
AC02g013410.1	AC1.0ch02	3935620	3938491	+	1029	KAI5654152.1 hypothetical protein M9H77_31339 [Catharanthus roseus]	uncharacterized protein At4g15545-like isoform X1 OS=Coffea arabica OX=13443 GN=LOC113738164 PE=4 SV=1	Uncharacterized protein At4g15545 OS=Arabidopsis thaliana OX=3702 GN=At4g15545 PE=1 SV=1	30.7889	33.5618	33.9083	32.2022	29.8487	32.9477	32.392	36.2361	55.5605	63.6546	66.4725	78.8391	74.0757	68.9924	62.3204	62.0125	68.4279	57.2854	71.7444	83.2195	70.2983	66.5991	77.8961	66.7245	72.722	60.1484	71.9074	61.457	65.9501	67.6892	58.9941	62.6967	28.2933	32.9449	30.0777	28.9057	30.9411	27.2673	27.7976	29.9902	72.8581	69.3814	63.8699	96.0315	64.701	67.4982	68.2828	83.2982
AC02g013430.1	AC1.0ch02	3943523	3945655	+	2133	XP_027091284.1 pentatricopeptide repeat-containing protein At1g71490 [Coffea arabica]_x0001_XP_027091285.1 pentatricopeptide repeat-containing protein At1g71490 [Coffea arabica]_x0001_XP_027091286.1 pentatricopeptide repeat-containing protein At1g71490 [Coffea arabica]_x0001_XP_027091287.1 pentatricopeptide repeat-containing protein At1g71490 [Coffea arabica]_x0001_XP_027091288.1 pentatricopeptide repeat-containing protein At1g71490 [Coffea arabica]_x0001_XP_027091289.1 pentatricopeptide repeat-containing protein At1g71490 [Coffea arabica]_x0001_XP_027091290.1 pentatricopeptide repeat-containing protein At1g71490 [Coffea arabica]	pentatricopeptide repeat-containing protein At1g71490 OS=Coffea arabica OX=13443 GN=LOC113712184 PE=4 SV=1	Pentatricopeptide repeat-containing protein At1g71490 OS=Arabidopsis thaliana OX=3702 GN=PCMP-E67 PE=2 SV=1	15.8745	18.2937	16.8247	16.3367	16.3588	17.1929	16.5306	18.94	19.1146	19.805	17.973	18.5152	19.1304	18.077	19.1236	18.5296	22.0378	23.8755	23.4646	28.6347	29.7113	28.4312	30.9159	28.82	11.4041	11.2986	10.5505	12.3336	8.43411	9.50153	12.2512	11.4944	17.8455	18.6381	18.3082	15.1771	20.5863	21.5829	20.5292	20.3134	28.7935	27.7725	24.1211	20.5297	24.1772	24.0248	25.2595	23.2952
AC02g013440.1	AC1.0ch02	3945995	3948927	+	975	KAI5654054.1 hypothetical protein M9H77_31241 [Catharanthus roseus]	procollagen-proline 4-dioxygenase OS=Coffea canephora OX=49390 GN=GSCOC_T00025929001 PE=3 SV=1	Probable prolyl 4-hydroxylase 4 OS=Arabidopsis thaliana OX=3702 GN=P4H4 PE=2 SV=1	34.5015	33.9136	33.1318	32.3593	31.2526	30.5943	32.0573	30.6613	53.8228	54.8725	56.1827	47.4826	54.2465	49.7314	50.3963	50.0712	43.2706	44.5991	47.6045	37.0717	49.2561	48.6836	43.1914	48.2421	28.8409	36.5543	35.7488	37.6332	41.702	39.111	37.5074	26.6461	44.9707	44.8891	41.3896	40.997	44.3776	47.1627	41.2248	38.8674	32.2907	43.1021	41.674	32.576	44.3412	38.643	43.434	35.1782
AC02g013450.1	AC1.0ch02	3951071	3952632	+	552	AAK38843.1 histidine-containing phosphotransfer protein [Catharanthus roseus]_x0001_KAI5654058.1 hypothetical protein M9H77_31245 [Catharanthus roseus]	Histidine-containing phosphotransfer protein OS=Davidia involucrata OX=16924 GN=Din_019013 PE=4 SV=1	Histidine-containing phosphotransfer protein 1 OS=Arabidopsis thaliana OX=3702 GN=AHP1 PE=1 SV=1	12.8661	15.1274	13.2009	10.5246	14.4055	12.29	15.7944	13.8655	23.5503	19.1993	14.6116	16.4995	19.5672	18.9453	23.8483	27.3415	41.3586	36.4042	33.0868	35.0263	50.2806	38.5574	34.7047	37.1214	21.8992	22.8187	22.5351	24.0346	22.0224	24.6009	17.6228	21.2908	15.5094	15.2912	13.2081	12.9729	17.5045	14.7439	17.2001	17.8342	27.2781	24.9853	24.9138	23.414	25.6455	19.1944	31.3177	14.5889
AC02g013460.1	AC1.0ch02	3952300	3956669	-	2094	KAI5654059.1 hypothetical protein M9H77_31246 [Catharanthus roseus]	Inosine/uridine-preferring nucleoside hydrolase domain-containing protein OS=Nyssa sinensis OX=561372 GN=F0562_000193 PE=3 SV=1	Nucleoside hydrolase 3 OS=Arabidopsis thaliana OX=3702 GN=NSH3 PE=1 SV=1	3.32853	2.74405	3.36495	2.93223	2.68577	2.74564	2.20854	3.14475	9.0543	9.93278	15.3662	3.95689	6.11474	6.07828	6.8245	4.94124	2.61636	1.96992	2.44775	2.17317	1.18215	2.53154	1.28816	2.19282	13.1395	21.711	20.9986	21.8209	15.4625	15.3203	7.8219	9.14328	6.74885	5.38144	5.49246	5.28994	5.05412	6.12848	5.21551	4.87841	1.51545	3.58354	2.15164	1.018	1.07672	1.39827	2.6697	2.0001
AC02g013460.2	AC1.0ch02	3952300	3956669	-	2121	KAI5654059.1 hypothetical protein M9H77_31246 [Catharanthus roseus]	Inosine/uridine-preferring nucleoside hydrolase domain-containing protein OS=Nyssa sinensis OX=561372 GN=F0562_000193 PE=3 SV=1	Nucleoside hydrolase 3 OS=Arabidopsis thaliana OX=3702 GN=NSH3 PE=1 SV=1	3.64859	3.51801	3.36495	2.61806	2.38057	4.11846	3.61398	2.35856	8.18545	7.26789	12.5536	4.25552	5.94003	7.3413	7.19947	7.3295	2.91825	2.5215	2.78537	0.894833	2.99477	2.53154	1.66704	2.50609	13.0569	20.8249	23.5594	20.0289	17.3368	18.7821	9.04702	11.625	7.59246	7.28463	6.14632	5.03803	3.94468	3.99684	3.27357	5.59818	4.66292	2.68766	0.452978	1.86634	1.95767	1.6525	0.821447	1.41183
AC02g013460.3	AC1.0ch02	3952300	3956669	-	2679	KAI5654059.1 hypothetical protein M9H77_31246 [Catharanthus roseus]	Inosine/uridine-preferring nucleoside hydrolase domain-containing protein OS=Nyssa sinensis OX=561372 GN=F0562_000193 PE=3 SV=1	Nucleoside hydrolase 3 OS=Arabidopsis thaliana OX=3702 GN=NSH3 PE=1 SV=1	4.54473	5.76954	5.11213	6.28335	5.98195	5.6874	4.41709	4.2883	15.5478	14.8992	25.5875	10.5268	12.1421	12.7091	11.9241	10.6237	4.52832	5.67338	4.47348	2.17317	4.8862	3.79732	2.04591	3.28924	22.1472	30.0188	40.8704	40.5848	26.3566	33.2185	20.1673	23.6419	11.6807	7.54714	9.6118	7.05325	8.50571	8.88186	9.4878	9.19701	5.12921	4.57897	3.0576	2.545	3.32804	2.28807	6.05817	3.29428
AC02g013460.4	AC1.0ch02	3952300	3956669	-	2400	KAI5654059.1 hypothetical protein M9H77_31246 [Catharanthus roseus]	Inosine/uridine-preferring nucleoside hydrolase domain-containing protein OS=Nyssa sinensis OX=561372 GN=F0562_000193 PE=3 SV=1	Nucleoside hydrolase 3 OS=Arabidopsis thaliana OX=3702 GN=NSH3 PE=1 SV=1	6.33702	5.27701	6.53576	6.64988	4.76115	7.5832	8.16492	4.86007	13.1242	13.809	19.8251	6.49527	11.4433	15.1562	12.8241	9.22364	3.11951	2.75789	4.47348	2.42883	3.2312	3.79732	2.72788	3.13261	22.5604	34.4496	34.4172	36.6844	26.8252	31.8191	16.3035	21.2908	10.4477	9.77846	10.3311	7.683	7.02646	7.6384	6.88004	7.9974	1.39888	5.5744	2.94436	0.678668	2.64285	3.43211	4.10724	2.94132
AC02g013460.5	AC1.0ch02	3952300	3956669	-	2679	KAI5654059.1 hypothetical protein M9H77_31246 [Catharanthus roseus]	Inosine/uridine-preferring nucleoside hydrolase domain-containing protein OS=Nyssa sinensis OX=561372 GN=F0562_000193 PE=3 SV=1	Nucleoside hydrolase 3 OS=Arabidopsis thaliana OX=3702 GN=NSH3 PE=1 SV=1	5.12082	5.41773	6.98873	6.7546	4.3949	4.5107	5.68867	3.93094	13.0784	15.2626	23.5981	9.33228	12.1421	14.6037	12.3741	10.4589	5.03146	4.72782	3.88264	3.4515	4.0193	3.21311	2.6521	7.36163	24.2131	37.1081	38.1048	45.6447	31.9794	31.5981	19.0364	23.25	11.9403	9.31907	11.508	9.25739	8.19753	7.28312	8.54457	9.43693	5.24579	5.07669	3.28409	3.56301	3.91534	4.1948	5.75013	4.70611
AC02g013460.6	AC1.0ch02	3952300	3956669	-	2094	KAI5654059.1 hypothetical protein M9H77_31246 [Catharanthus roseus]	Inosine/uridine-preferring nucleoside hydrolase domain-containing protein OS=Nyssa sinensis OX=561372 GN=F0562_000193 PE=3 SV=1	Nucleoside hydrolase 3 OS=Arabidopsis thaliana OX=3702 GN=NSH3 PE=1 SV=1	2.30437	3.65873	2.459	3.35112	1.46497	2.48415	2.27547	1.92973	7.45379	8.05524	10.3585	4.18086	6.46415	10.262	7.27447	7.74127	2.51573	2.75789	2.11013	1.78967	2.04905	3.31048	1.66704	2.03619	14.2965	20.9356	20.1791	20.9776	13.4712	16.8671	8.67006	11.2332	7.46268	5.64395	5.754	3.5896	3.69814	3.37511	5.49294	5.5182	1.2823	3.08583	2.71787	2.37534	1.95767	2.03384	2.56702	1.64714
AC02g013470.1	AC1.0ch02	3962300	3963666	-	384	XP_027165441.1 uncharacterized protein LOC113765451 [Coffea eugenioides]	uncharacterized protein LOC113737096 OS=Coffea arabica OX=13443 GN=LOC113737096 PE=4 SV=1	0	9.60154	7.80998	7.24758	7.27822	5.00531	7.5832	5.88945	7.43305	7.27088	8.8426	8.0261	4.33018	6.72621	5.44677	6.29954	7.41185	9.55978	8.51007	6.24599	7.15866	8.98431	11.4893	8.48673	5.1688	3.55346	5.31699	1.74135	5.16534	3.86564	5.5978	5.93711	2.48175	6.74885	5.18456	4.70782	5.91969	5.17739	4.97384	5.49294	3.43888	6.76123	7.96343	6.56818	10.3497	6.26454	6.48287	8.21447	6.35325
AC02g013480.1	AC1.0ch02	3964135	3966887	-	1410	KAI5654064.1 hypothetical protein M9H77_31251 [Catharanthus roseus]	LEC14B homolog OS=Coffea arabica OX=13443 GN=LOC113738159 PE=4 SV=1	LEC14B homolog OS=Prunus armeniaca OX=36596 PE=2 SV=1	19.2671	21.5302	18.5072	19.8449	21.3641	18.435	17.4006	20.5124	32.5132	34.8859	42.1199	43.6751	36.6884	35.8382	29.2479	38.624	31.0944	32.5431	37.3915	24.4162	34.6763	31.839	28.2638	27.2537	17.6847	18.9418	24.6862	23.1913	18.8596	19.9606	23.3715	12.9312	18.2349	16.4068	20.2698	14.9882	16.9498	17.8525	17.644	18.1541	28.0941	23.9898	29.1038	23.0747	23.0026	22.3723	25.6702	29.7661
AC02g013490.1	AC1.0ch02	3968267	3976563	-	2664	CAB4291794.1 unnamed protein product [Prunus armeniaca]_x0001_CAB4322109.1 unnamed protein product [Prunus armeniaca]	Major facilitator superfamily (MFS) profile domain-containing protein OS=Prunus armeniaca OX=36596 GN=CURHAP_LOCUS52173 PE=3 SV=1	Sugar transporter ERD6-like 16 OS=Arabidopsis thaliana OX=3702 GN=At5g18840 PE=2 SV=2	29.7008	42.9901	30.2198	39.1662	31.1916	36.0856	48.5879	32.2337	25.8368	38.3987	37.7295	42.9285	34.592	45.2319	28.0479	39.6946	9.76104	15.7594	4.72669	6.903	7.48692	9.63934	1.66704	4.85554	107.1	151.756	161.023	96.3494	105.661	105.18	118.836	63.4805	7.98182	8.53155	8.76178	10.0761	8.1359	8.17131	12.4839	10.9564	9.20927	25.6821	16.3072	7.63501	20.164	35.338	9.44665	18.7068
AC02g013510.1	AC1.0ch02	3989193	3996091	-	2508	KAI5654070.1 hypothetical protein M9H77_31257 [Catharanthus roseus]	squamosa promoter-binding-like protein 7 OS=Coffea arabica OX=13443 GN=LOC113738158 PE=4 SV=1	Squamosa promoter-binding-like protein 7 OS=Arabidopsis thaliana OX=3702 GN=SPL7 PE=1 SV=2	51.9123	47.071	42.0618	44.8212	41.1412	46.0876	42.2969	45.6704	58.853	61.4742	62.8368	65.9979	60.8853	62.1247	62.7704	51.6359	52.2266	51.3756	51.656	48.0653	49.4137	48.3915	68.4243	57.7966	79.9942	76.6532	74.5706	73.3689	68.6443	76.8961	67.2872	75.3667	45.4899	41.6077	35.701	43.642	37.2279	39.7019	42.6673	37.1879	42.6657	47.482	42.4667	51.4091	46.8862	35.338	37.9919	54.4732
AC02g013520.1	AC1.0ch02	3999451	4003828	+	801	KAI5673821.1 hypothetical protein M9H77_14185 [Catharanthus roseus]	LOW QUALITY PROTEIN: serine/arginine-rich SC35-like splicing factor SCL28 OS=Sesamum indicum OX=4182 GN=LOC105156932 PE=4 SV=1	Serine/arginine-rich SC35-like splicing factor SCL28 OS=Arabidopsis thaliana OX=3702 GN=SCL28 PE=1 SV=1	14.2103	15.6903	16.8247	13.6139	12.8185	14.0551	15.3929	18.2967	13.49	13.3245	9.19228	13.0652	13.4524	10.341	11.9991	12.1884	13.1824	13.0015	13.5048	14.4452	13.3188	16.455	17.0492	12.2172	12.2305	10.5232	10.0384	10.4361	10.5426	10.3117	12.8166	10.8413	13.1084	12.9942	14.3196	13.4767	12.9435	13.8557	14.9252	11.9161	14.9213	16.5241	13.8158	14.4217	12.5291	13.8556	13.3485	14.4713
AC02g013530.1	AC1.0ch02	4004352	4006514	-	321	KAI5654074.1 hypothetical protein M9H77_31261 [Catharanthus roseus]	CHCH domain-containing protein OS=Coffea canephora OX=49390 GN=GSCOC_T00025909001 PE=3 SV=1	NADH dehydrogenase [ubiquinone] 1 alpha subcomplex subunit 8-A OS=Arabidopsis thaliana OX=3702 GN=At3g06310 PE=3 SV=1	18.627	18.8565	19.7367	14.2946	21.7304	19.1541	22.6208	16.0096	16.5538	15.7471	15.9836	12.4679	20.0913	15.0773	14.6239	17.212	21.6353	20.6448	21.0169	17.8967	24.431	19.3761	21.2168	19.1089	19.0069	23.9264	18.6427	23.5076	16.2825	16.3515	17.2459	18.0253	19.5976	20.2788	18.7659	16.3106	18.4907	15.9873	19.3085	17.6742	14.9213	16.6237	18.6853	17.815	12.2354	11.6946	12.4244	13.2948
AC02g013550.1	AC1.0ch02	4007594	4009010	-	384	XP_022849269.1 peptide methionine sulfoxide reductase B5-like [Olea europaea var. sylvestris]	Peptide-methionine (R)-S-oxide reductase OS=Coffea arabica OX=13443 GN=LOC113738169 PE=3 SV=1	Peptide methionine sulfoxide reductase B5 OS=Arabidopsis thaliana OX=3702 GN=MSRB5 PE=1 SV=1	14.4663	14.0017	13.3304	10.4723	11.7808	10.9826	18.7392	17.1532	9.42013	9.62995	11.0445	10.1535	7.86181	8.99901	7.04948	6.50596	14.1887	13.6319	18.3159	13.6782	18.5991	14.7998	25.536	18.9523	3.6361	4.43082	7.37512	8.74945	4.45134	4.34566	6.12559	5.7472	11.2914	11.4191	10.2003	9.82417	12.2655	7.99367	12.373	9.27698	18.6517	19.3113	16.9867	15.1004	11.9418	10.1692	23.4113	12.7065
AC02g013560.1	AC1.0ch02	4009252	4012065	+	396	0	0	0	1.08817	0.844322	0.647105	1.67556	0.915605	1.63431	0.334628	0.786188	1.28041	1.81697	1.44058	1.41851	1.92178	1.73665	1.19991	3.45886	1.30818	1.73353	1.18167	0.511333	1.655	1.26577	1.97013	1.09641	0.247916	0.553853	0.819457	1.05415	0.702843	0.957519	0.942398	0.522473	0.45425	0.918782	1.30773	1.13356	0.801263	1.59873	0.776779	2.1593	1.39888	2.38903	2.26489	0.678668	1.1746	1.39827	1.43753	1.76479
AC02g013570.1	AC1.0ch02	4016978	4020520	+	2025	AGL40532.1 deoxyxylulose 5-phosphate synthase 1 [Catharanthus roseus]_x0001_KAI5654078.1 hypothetical protein M9H77_31265 [Catharanthus roseus]	1-deoxy-D-xylulose-5-phosphate synthase OS=Catharanthus roseus OX=4058 GN=DXS1 PE=2 SV=1	Probable 1-deoxy-D-xylulose-5-phosphate synthase, chloroplastic OS=Capsicum annuum OX=4072 GN=TKT2 PE=2 SV=1	85.7738	92.2422	102.501	90.9515	84.1136	99.8237	85.9324	88.1245	126.806	133.184	136.718	118.707	96.9623	109.409	94.4181	112.248	148.126	110.473	159.357	62.127	97.33	94.154	117.299	83.9539	57.4339	61.6992	87.5795	59.4541	58.4531	62.386	71.905	59.3007	140.104	134.405	151.173	127.714	154.89	148.682	124.007	151.471	97.2219	83.3174	93.6532	71.5994	69.1057	62.4135	75.7785	91.8868
AC02g013580.1	AC1.0ch02	4025160	4027618	+	1086	KAI5654084.1 hypothetical protein M9H77_31271 [Catharanthus roseus]	Uncharacterized protein OS=Coffea canephora OX=49390 GN=GSCOC_T00019067001 PE=3 SV=1	GDSL esterase/lipase At5g14450 OS=Arabidopsis thaliana OX=3702 GN=At5g14450 PE=2 SV=1	2.81645	4.78449	3.1061	7.48766	3.05202	4.90293	3.34628	3.93094	2.83519	2.96772	2.26377	1.26919	2.53325	1.34196	2.92479	3.37651	0	0	0.0844052	0	0	0	0	0	12.3958	29.465	26.2226	7.58989	22.2567	21.2127	19.0364	18.2866	3.04996	3.47825	3.8578	0.881656	2.83524	3.28629	2.77421	3.75878	0.233146	0.199086	0.113244	0	0.391534	0.25423	0.924128	0
AC02g013590.1	AC1.0ch02	4028187	4045853	+	8166	KAI5654088.1 hypothetical protein M9H77_31275 [Catharanthus roseus]	uncharacterized protein LOC113736325 isoform X1 OS=Coffea arabica OX=13443 GN=LOC113736325 PE=4 SV=1	Protein NO VEIN OS=Arabidopsis thaliana OX=3702 GN=NOV PE=1 SV=1	56.4571	56.851	54.5509	60.1631	57.6831	53.9976	54.7451	46.5995	69.5535	75.5255	91.9228	82.9453	85.3443	83.4382	65.3952	83.5892	81.9122	73.0448	76.8087	74.5268	62.6537	70.2017	72.6676	70.0138	86.6053	90.1672	97.9252	65.3574	97.8123	88.5337	87.7373	76.6729	82.4788	74.3557	76.0444	71.1622	74.4558	78.9597	74.7927	88.5312	62.4831	65.4992	62.1712	46.8281	74.5872	71.693	42.0992	69.2975
AC02g013600.1	AC1.0ch02	4047345	4050317	+	690	KAI5654092.1 hypothetical protein M9H77_31279 [Catharanthus roseus]	gelsolin-related protein of 125 kDa-like OS=Coffea arabica OX=13443 GN=LOC113734467 PE=4 SV=1	0	36.2938	35.1097	35.0731	35.8675	31.1916	35.8241	32.1243	41.3106	40.8358	31.1913	32.0358	36.4332	34.2425	32.3649	28.7229	36.8122	30.7926	35.695	33.5089	31.9583	33.3365	32.2285	29.8551	33.8322	37.1048	38.7697	41.5875	39.0036	38.6564	43.8249	47.1199	44.9327	50.0973	47.9735	46.2282	47.7354	48.1374	49.5608	48.0493	48.7042	36.3708	37.7268	36.125	47.5067	35.4338	30.1263	46.7198	37.7665
AC02g013610.1	AC1.0ch02	4050047	4053083	-	783	KAI5654093.1 hypothetical protein M9H77_31280 [Catharanthus roseus]	Alkaline ceramidase 3 OS=Phtheirospermum japonicum OX=374723 GN=PHJA_000211300 PE=3 SV=1	Alkaline ceramidase OS=Arabidopsis thaliana OX=3702 GN=ACER PE=2 SV=1	3.45656	3.37729	3.6885	3.2464	3.84554	3.0725	4.01553	3.64505	4.25278	5.02696	6.51692	5.898	5.41591	6.15722	5.54959	6.34125	4.42769	4.09744	4.47348	4.602	5.04382	2.92101	4.69801	3.28924	47.1867	59.9269	44.0458	49.2288	43.2248	43.6776	33.3609	30.1728	5.19143	4.39703	3.40009	4.91208	5.3623	4.26329	5.77036	4.07867	4.3132	5.97257	4.75627	4.75067	4.30687	4.1948	4.41528	4.35315
AC02g013610.2	AC1.0ch02	4050488	4053083	-	549	KAI5654093.1 hypothetical protein M9H77_31280 [Catharanthus roseus]	Alkaline ceramidase OS=Erythranthe guttata OX=4155 GN=MIMGU_mgv1a012282mg PE=3 SV=1	Alkaline ceramidase OS=Arabidopsis thaliana OX=3702 GN=ACER PE=2 SV=1	1.15219	1.0554	1.42363	2.35626	1.34289	1.76506	1.67314	1.57238	1.73769	1.63527	2.60677	1.94111	1.48501	3.15755	1.72487	1.72943	2.71699	2.36391	2.61656	2.301	2.60072	1.55787	1.81859	2.81935	19.5027	22.0433	19.5645	21.6101	13.354	17.6036	14.7957	9.66575	2.7255	1.83756	1.50389	2.14116	1.78743	1.33228	1.60904	2.63914	1.51545	1.69223	0.905956	1.69667	2.05555	2.79653	0.718767	1.17653
AC02g013610.3	AC1.0ch02	4050488	4053083	-	783	KAI5654093.1 hypothetical protein M9H77_31280 [Catharanthus roseus]	Alkaline ceramidase 3 OS=Phtheirospermum japonicum OX=374723 GN=PHJA_000211300 PE=3 SV=1	Alkaline ceramidase OS=Arabidopsis thaliana OX=3702 GN=ACER PE=2 SV=1	4.22468	3.16621	3.88263	2.46098	3.7845	4.5107	4.08246	3.43064	4.71007	4.72413	4.59614	5.15142	5.94003	4.10481	4.19969	6.50596	5.13209	5.67338	4.38907	6.77516	4.8862	4.38152	4.24337	5.01217	50.3269	46.1913	46.9139	44.3797	36.1964	45.298	39.1095	29.1279	3.30953	5.18456	3.59625	4.53423	3.75977	4.97384	4.71616	5.35826	3.96348	5.97257	5.20925	4.07201	2.9365	4.32192	2.97775	3.52958
AC02g013620.1	AC1.0ch02	4058657	4064652	+	2412	KAI5654099.1 hypothetical protein M9H77_31286 [Catharanthus roseus]	methionine--tRNA ligase OS=Sesamum indicum OX=4182 GN=LOC105179608 PE=3 SV=1	Methionine--tRNA ligase, cytoplasmic OS=Arabidopsis thaliana OX=3702 GN=At4g13780 PE=2 SV=1	80.3969	77.4666	73.1876	83.5162	68.9756	72.9556	77.4998	74.8308	103.484	90.6669	92.06	75.7034	87.2661	80.6753	80.8441	86.4716	80.8053	90.4589	80.8602	87.9493	82.9866	88.6041	96.7639	93.0384	138.916	123.398	142.483	124.074	142.56	136.704	138.156	126.83	134.069	127.579	111.157	114.678	117.662	115.375	110.635	119.001	79.0365	65.9969	64.6626	86.0211	71.9443	81.6079	75.7785	85.2983
AC02g013630.1	AC1.0ch02	4065212	4072238	-	3414	KAI5654100.1 hypothetical protein M9H77_31287 [Catharanthus roseus]	Sucrose-phosphate synthase OS=Coffea arabica OX=13443 GN=LOC113736675 PE=3 SV=1	Probable sucrose-phosphate synthase 2 OS=Craterostigma plantagineum OX=4153 GN=SPS2 PE=2 SV=1	5.44087	4.08089	6.01808	6.85933	6.59235	3.7916	6.0233	3.57358	1.73769	4.78469	1.92078	2.83701	1.83442	4.34163	3.07478	1.81179	0.301888	0.393985	0.253216	0.3835	0.472858	0.389468	0.454646	0.783152	0	0.332312	0.204864	0.527075	0.468562	0.147311	0.376959	0.261236	0.389357	0.262509	0.326932	0.566779	0.123271	0.177637	0.443874	0.239922	0	0.398172	0	0.339334	0.195767	0.381346	0.102681	0.588264
AC02g013640.1	AC1.0ch02	4073560	4076688	-	921	KAI5673793.1 hypothetical protein M9H77_14157 [Catharanthus roseus]	Uncharacterized protein OS=Nicotiana attenuata OX=49451 GN=A4A49_39021 PE=4 SV=1	Protein TAB2 homolog, chloroplastic OS=Arabidopsis thaliana OX=3702 GN=ATAB2 PE=2 SV=1	5.56889	3.72909	3.49437	5.07904	3.84554	3.7916	5.48789	4.86007	1.46332	1.27188	1.37198	1.71714	2.18384	1.18408	1.72487	2.05885	7.34594	6.61894	7.59647	7.67	6.14716	8.17884	7.42589	9.39782	0.495832	0.886164	0.409729	1.05415	0.234281	1.03117	0.753918	0.522473	2.98507	2.69072	3.00777	3.0858	3.38996	4.70738	3.32905	2.95904	7.22753	8.95886	7.1344	14.5914	7.92856	6.7371	5.13405	10.8241
AC02g013640.2	AC1.0ch02	4073560	4076688	-	1221	XP_027162752.1 protein TAB2 homolog, chloroplastic [Coffea eugenioides]	protein TAB2 homolog, chloroplastic-like OS=Coffea arabica OX=13443 GN=LOC113720554 PE=4 SV=1	Protein TAB2 homolog, chloroplastic OS=Arabidopsis thaliana OX=3702 GN=ATAB2 PE=2 SV=1	10.8177	9.35791	7.82997	8.16836	8.85085	8.43304	8.43262	12.2931	4.38996	2.66489	3.08696	4.1062	3.49414	3.15755	3.52474	2.71768	10.6667	16.3898	13.8425	16.107	18.3627	14.9945	18.4889	16.9161	1.57013	2.54772	1.22919	1.68664	0.937124	1.54676	1.4136	1.30618	6.81375	6.23459	7.19251	6.36052	7.45791	7.28312	9.04392	9.43693	13.8722	15.7278	15.4012	21.7174	16.4444	13.7284	15.2995	15.8831
AC02g013640.3	AC1.0ch02	4073560	4076688	-	1203	XP_027162752.1 protein TAB2 homolog, chloroplastic [Coffea eugenioides]	protein TAB2 homolog, chloroplastic-like OS=Coffea arabica OX=13443 GN=LOC113720554 PE=4 SV=1	Protein TAB2 homolog, chloroplastic OS=Arabidopsis thaliana OX=3702 GN=ATAB2 PE=2 SV=1	7.80925	5.13629	5.75923	8.01127	8.11836	6.01426	6.69255	6.07509	3.24674	3.14942	1.71498	2.61304	3.40678	2.28922	2.24984	2.88239	8.45286	8.90405	12.492	13.9338	9.22074	12.7551	14.0183	12.6871	0.247916	0.886164	0.717025	0.527075	1.05426	0.957519	1.50784	0.914328	4.5425	4.92205	6.01555	6.48647	4.4994	4.35211	5.49294	5.03836	16.5534	13.3387	11.6642	16.6274	12.3333	11.059	10.3708	10.9417
AC02g013650.1	AC1.0ch02	4079766	4084798	+	2247	KAI5654104.1 hypothetical protein M9H77_31291 [Catharanthus roseus]	Methyltransferase type 11 domain-containing protein OS=Coffea canephora OX=49390 GN=GSCOC_T00033203001 PE=4 SV=1	eEF1A lysine and N-terminal methyltransferase OS=Danio rerio OX=7955 GN=mettl13 PE=2 SV=1	3.64859	3.16621	4.52973	4.29362	3.23514	4.31458	3.48013	4.50271	5.0759	3.20998	3.56715	4.47949	4.71709	4.65738	4.27469	4.20005	0.100629	0.709172	0.506431	0.3835	1.26096	0.292101	1.21239	0.313261	2.31388	3.65543	1.94621	2.21372	2.34281	2.06235	3.39263	3.65731	3.634	3.34699	3.59625	4.97506	3.51323	2.30928	2.38582	3.27893	0	0.995429	0.339733	0.339334	0.587301	1.27115	0.410724	1.41183
AC02g013660.1	AC1.0ch02	4100715	4105537	+	1641	KAI5654104.1 hypothetical protein M9H77_31291 [Catharanthus roseus]	Methyltransferase type 11 domain-containing protein OS=Coffea canephora OX=49390 GN=GSCOC_T00033203001 PE=4 SV=1	eEF1A lysine and N-terminal methyltransferase OS=Xenopus laevis OX=8355 GN=mettl13 PE=2 SV=1	2.24036	1.61828	2.26487	2.67042	1.58705	1.8958	2.54317	1.14355	2.88091	1.9381	2.74396	2.6877	1.39765	2.76285	1.4249	1.15295	0.201259	0.551579	0.16881	0.767	0	0	0.151549	0.939782	1.57013	1.8831	0.819457	2.21372	1.28855	1.54676	1.4136	1.30618	2.01168	1.70631	1.70005	2.33009	1.47925	1.06582	2.1084	1.51951	0.699438	0.298629	0.452978	0.339334	0.978835	1.52538	0.718767	0.117653
AC02g013670.1	AC1.0ch02	4113006	4122241	+	2340	KAI5654104.1 hypothetical protein M9H77_31291 [Catharanthus roseus]	Methyltransferase type 11 domain-containing protein OS=Coffea canephora OX=49390 GN=GSCOC_T00033203001 PE=4 SV=1	eEF1A lysine and N-terminal methyltransferase OS=Bos taurus OX=9913 GN=METTL13 PE=2 SV=1	25.2201	23.4299	18.3778	23.6673	18.0679	23.9917	21.0815	20.2265	25.5624	31.0097	32.9276	29.714	28.7393	28.4969	29.1729	25.4474	19.3208	27.4213	22.9582	20.4533	19.1508	20.2524	21.5199	21.1451	30.7416	29.5757	34.7245	29.2	34.205	31.5245	30.9107	24.8175	23.621	25.7915	21.5775	23.8677	22.3737	23.7146	22.9705	27.1912	23.4312	25.3834	18.3456	16.9667	20.5555	25.8044	24.0273	22.8246
AC02g013680.1	AC1.0ch02	4124939	4126056	+	963	KAI5654105.1 hypothetical protein M9H77_31292 [Catharanthus roseus]	RIN4 pathogenic type III effector avirulence factor Avr cleavage site domain-containing protein OS=Coffea canephora OX=49390 GN=GSCOC_T00033204001 PE=4 SV=1	0	36.7419	33.4915	43.4855	39.1139	36.5021	38.3082	40.6907	34.2349	47.2378	45.9694	41.2967	44.7203	40.8814	43.4952	42.2969	46.777	34.6165	31.2036	39.2484	31.447	42.5572	39.1416	39.0238	46.6758	35.0388	30.6834	33.8026	30.5704	35.6107	35.3545	31.9473	31.7402	36.9889	38.4576	36.7472	38.415	32.482	31.5306	45.6635	36.3882	41.5	35.3377	40.6548	39.5324	36.4126	50.9732	45.1796	40.2372
AC02g013710.1	AC1.0ch02	4145352	4158368	+	2616	KAI5654107.1 hypothetical protein M9H77_31294 [Catharanthus roseus]	Beta-galactosidase OS=Coffea arabica OX=13443 GN=LOC113736349 PE=3 SV=1	Beta-galactosidase 9 OS=Arabidopsis thaliana OX=3702 GN=BGAL9 PE=2 SV=1	89.2943	82.7436	90.983	84.6682	87.776	91.3906	83.5231	94.7714	136.729	182.485	208.541	283.179	213.317	260.024	203.01	201.849	150.944	151.29	174.297	108.147	153.364	147.609	131.014	113.87	128.751	116.309	131.113	120.384	112.572	122.341	118.554	107.629	131.538	129.548	155.227	132.626	134.797	149.304	110.746	146.272	130.095	119.651	139.404	119.446	147.608	181.648	110.895	190.597
AC02g013720.1	AC1.0ch02	4158815	4159420	-	186	0	0	0	0.192031	0.0703602	0.388263	0.261806	0.244161	0.392234	0.334628	0.285887	1.14322	1.15075	0.411595	0.895899	0.524121	0.394693	0.749945	1.31766	0.301888	0.551579	0.928457	0.639166	0.551668	0.292101	0.454646	1.5663	7.52012	7.75394	9.2189	5.37617	6.67701	7.80746	5.18319	7.70648	0.0648928	0.131255	0.130773	0.0629754	0.184907	0.0888186	0.554842	0.079974	0.349719	0.298629	0.113244	0.339334	0.0978835	0	0.102681	0.117653
AC02g013750.1	AC1.0ch02	4183668	4184037	-	237	0	0	0	5.82494	7.17674	7.50642	6.28335	5.85987	5.62203	5.42097	7.50452	5.53318	4.78469	5.83092	6.64458	6.98827	5.60465	6.67451	6.75302	5.23272	6.46135	8.27171	8.18133	8.03859	8.95777	8.63828	7.205	3.22291	2.9908	3.89242	4.2166	4.68562	3.75642	3.29839	7.184	7.78714	6.03771	6.66941	5.66779	6.71828	7.99367	7.15746	9.19701	8.50983	9.55612	7.70062	6.61701	8.32009	8.51672	9.65201	8.94161
AC02g013760.1	AC1.0ch02	4184236	4185559	-	375	0	0	0	6.01697	4.92521	6.85931	5.49793	6.16507	6.79873	4.95249	8.43365	4.34424	4.4213	4.93914	2.3144	4.36767	3.63118	4.0497	5.10594	6.74216	5.83097	7.59647	6.26383	9.29955	7.59463	8.8656	7.36163	4.37985	4.8739	3.99486	3.26787	3.86564	4.56663	4.14655	4.3104	7.07332	5.70957	7.84637	5.85672	5.73211	5.68439	7.65682	5.59818	7.11095	8.85932	8.38009	6.61701	8.22221	9.78787	7.39303	7.29447
AC02g013770.1	AC1.0ch02	4213659	4214150	+	219	0	0	0	0	0	0.0647105	0.0523613	0.0610403	0	0	0	0	0.0605657	0	0	0.174707	0	0.0749945	0	0.301888	0.157594	0.0844052	0.127833	0.236429	0	0.151549	0.469891	1.90069	1.66156	2.97053	2.52996	0.937124	1.76773	2.45024	3.26546	0	0	0	0	0	0	0	0	0.233146	0.398172	0.113244	0.509001	0.0978835	0.127115	0.205362	0
AC02g013780.1	AC1.0ch02	4216531	4217106	+	180	0	0	0	0	0.0703602	0	0	0	0.0653724	0	0.142943	0	0	0	0	0	0	0	0	0	0.0787969	0	0	0	0	0.0757744	0	2.80971	1.10771	1.74135	3.90036	0.937124	1.98869	1.97904	1.95927	0	0	0	0	0	0	0	0	0	0.0995429	0	0	0	0	0	0
AC02g013790.1	AC1.0ch02	4222300	4223968	-	774	KAI5678015.1 hypothetical protein M9H77_08965 [Catharanthus roseus]	0	0	24.0039	22.2338	23.3605	27.9086	21.7914	25.3645	18.003	28.8745	25.3338	21.3797	28.743	22.1735	24.8957	22.1028	22.6483	24.2944	24.3523	23.5603	27.4317	23.9048	30.4994	26.3865	31.4464	27.7236	12.9743	11.5201	12.9065	14.1256	13.354	14.8047	19.4134	18.9396	24.9837	25.8571	25.043	24.1196	27.2429	29.1325	26.9098	28.8706	34.2725	27.9716	30.0098	25.1107	31.91	30.2534	37.6839	28.3543
AC02g013800.1	AC1.0ch02	4226050	4228219	-	1044	KAI5653338.1 hypothetical protein M9H77_30525 [Catharanthus roseus]	probable aldo-keto reductase 2 OS=Coffea arabica OX=13443 GN=LOC113734645 PE=4 SV=1	Probable aldo-keto reductase 2 OS=Oryza sativa subsp. japonica OX=39947 GN=Os04g0338000 PE=2 SV=2	56.9692	50.3075	48.6623	53.1467	41.9957	55.1089	52.135	48.3148	35.577	28.2842	31.2812	27.3249	29.2634	28.8126	34.4975	33.6004	60.9813	52.8727	64.0636	68.3908	64.1511	61.0492	63.9536	62.3389	134.784	133.589	116.568	153.168	125.34	142.597	123.737	155.958	70.3438	82.6904	57.867	79.6639	70.8809	68.8344	66.1926	90.3706	49.427	52.9568	59.0004	51.4091	47.2777	50.719	54.3182	50.473
AC02g013810.1	AC1.0ch02	4229648	4231259	-	603	CAA2990454.1 calcineurin B 7 [Olea europaea subsp. europaea]	Calcineurin B-like protein OS=Olea europaea subsp. europaea OX=158383 GN=OLEA9_A044026 PE=3 SV=1	Calcineurin B-like protein 7 OS=Oryza sativa subsp. japonica OX=39947 GN=CBL7 PE=2 SV=1	2.94447	2.74405	3.88263	2.72279	3.11306	3.00713	2.67702	2.28709	8.36837	8.6609	6.65411	8.43638	6.90092	5.68358	7.27447	7.49421	5.03146	6.77654	7.42766	4.09067	6.77764	3.60258	4.47069	5.79532	8.42914	7.08931	10.8578	6.85198	9.60552	8.76498	7.44495	8.75142	4.08825	3.15011	2.35391	1.82629	2.15725	2.30928	3.32905	2.39922	6.99438	7.26663	6.79467	2.545	5.28571	7.49979	7.80375	4.47081
AC02g013820.1	AC1.0ch02	4233919	4236099	+	1449	KAI5672841.1 hypothetical protein M9H77_13205 [Catharanthus roseus]	glucan endo-1,3-beta-glucosidase 8-like isoform X1 OS=Coffea arabica OX=13443 GN=LOC113701144 PE=3 SV=1	Glucan endo-1,3-beta-glucosidase 8 OS=Arabidopsis thaliana OX=3702 GN=At1g64760 PE=2 SV=2	1.60026	1.12576	1.35892	3.19404	6.10403	0.196117	1.13773	1.42943	9.46586	20.7135	11.5247	16.4248	9.08476	11.4461	14.6989	12.7649	0	0	0	0	0.157619	0.194734	0.227323	0	1.57013	3.54466	1.84378	2.63538	2.45995	3.24083	0.565439	1.30618	0	0	0.130773	0.440828	0.246542	0	0.166453	0.319896	0.582865	1.09497	0	0	0	0.25423	0.410724	0.705917
AC02g013830.1	AC1.0ch02	4237579	4238548	+	777	KAF3955265.1 hypothetical protein CMV_019500 [Castanea mollissima]	Secoisolariciresinol dehydrogenase OS=Castanea mollissima OX=60419 GN=CMV_019500 PE=3 SV=1	Short chain aldehyde dehydrogenase 1 OS=Euphorbia lathyris OX=212925 GN=ADH1 PE=1 SV=1	0	0.0703602	0	0	0	0	0	0	0.0914576	0	0	0	0	0	0	0.0823539	0	0	0	0	0	0	0	0	14.2139	39.5451	48.0407	21.3993	9.13696	18.1192	15.0784	19.4621	0	0	0	0	0	0	0	0	0	0	0	0	0	0	0	0
AC02g013850.1	AC1.0ch02	4243653	4246096	+	606	KAI5648919.1 hypothetical protein M9H77_34924 [Catharanthus roseus]	uncharacterized protein LOC113734486 OS=Coffea arabica OX=13443 GN=LOC113734486 PE=4 SV=1	0	4.41671	4.50305	3.55908	3.2464	4.76115	3.85697	4.41709	3.50211	2.83519	3.51281	3.42996	2.16509	2.97002	3.55224	3.29976	4.2824	6.13839	5.51579	4.13586	3.835	5.75311	3.99205	4.01604	5.48206	3.30555	4.76313	3.68756	2.21372	2.45995	3.90373	2.92143	2.35113	3.17975	4.06889	5.23091	3.14877	3.75977	2.3981	3.93938	4.23862	3.61376	6.76892	4.30329	3.73267	3.32804	3.43211	5.03137	3.05897
AC02g013860.1	AC1.0ch02	4246551	4252507	+	1326	KAI5648917.1 hypothetical protein M9H77_34922 [Catharanthus roseus]	uncharacterized protein LOC113736694 isoform X1 OS=Coffea arabica OX=13443 GN=LOC113736694 PE=4 SV=1	0	7.29717	9.0061	10.5478	7.74947	6.71444	7.64857	10.3065	7.14716	1.64624	2.72546	3.22416	2.09043	3.49414	2.76285	1.79987	4.52947	1.10692	0.709172	1.94132	0.894833	0.788097	2.72628	0.757744	1.25304	5.45415	8.97241	6.65809	6.9574	5.97416	5.96608	5.08895	6.00844	13.1732	12.2067	12.8157	11.8394	14.2378	11.1023	13.3162	12.4759	1.86517	2.48857	1.47218	1.69667	1.37037	2.41519	2.1563	2.58836
AC02g013870.1	AC1.0ch02	4253205	4253690	-	486	0	0	0	0.128021	0.14072	0.194131	0.261806	0.244161	0	0.334628	0	0.228644	0.42396	0.0685991	0.298633	0.436767	0.631509	0.374973	0.164708	4.22643	3.38827	4.64229	5.62466	2.83715	5.16046	7.42589	10.3376	0.330555	0	0.409729	0.316245	0.234281	0.0736553	0.659679	0.261236	0.713821	0.525018	0.719251	0.503803	0.308178	0.62173	0.0554842	1.03966	1.16573	1.3936	1.81191	2.37534	1.27249	2.28807	2.56702	1.52949
AC02g013900.1	AC1.0ch02	4263226	4264652	-	921	XP_027117001.1 auxin-induced protein PCNT115-like [Coffea arabica]	auxin-induced protein PCNT115-like OS=Coffea arabica OX=13443 GN=LOC113734599 PE=4 SV=1	Probable aldo-keto reductase 4 OS=Arabidopsis thaliana OX=3702 GN=At1g60710 PE=2 SV=1	0.384062	0.14072	0.452973	0.471251	1.15977	0.915214	0.200777	1.0006	0.182915	0.121131	0.205797	0	0.349414	0.315755	0.0749945	0	2.21384	3.70346	4.30467	1.78967	4.64977	2.82365	2.50055	3.13261	60.5741	71.2255	85.0187	187.744	30.6908	40.5104	85.0043	64.656	0	0	0	0	0.123271	1.24346	0	0	1.63202	0.895886	1.92516	0.678668	1.27249	0.635576	2.05362	0.941222
AC02g013910.1	AC1.0ch02	4270184	4270797	+	321	0	0	0	2.43239	2.25153	1.68247	1.46612	0.854565	2.28803	1.27159	2.00121	0.0914576	0.484526	0.205797	0.298633	0.174707	0.0789387	0.149989	0.0823539	0.201259	0	0	0	0	0	0.0757744	0.15663	0	0.332312	0.204864	0	0	0.0736553	0	0.391855	0.259571	0	0.326932	0.251902	0.369814	0.266456	0.332905	0.239922	0.349719	1.99086	1.0192	0.339334	0.391534	0.127115	0.718767	0.588264
AC02g013920.10	AC1.0ch02	4284425	4293174	+	2754	PSS35667.1 Polyadenylate-binding protein [Actinidia chinensis var. chinensis]	Polyadenylate-binding protein OS=Actinidia chinensis var. chinensis OX=1590841 GN=CEY00_Acc00151 PE=4 SV=1	0	14.3383	16.3939	16.2423	14.347	15.3822	14.9703	17.4006	13.4367	12.8498	12.4765	12.0048	17.0221	12.4915	15.472	15.2989	15.3178	10.3648	10.2436	9.53779	6.903	9.29955	9.73671	11.1388	11.1208	10.9083	7.97548	11.1651	10.3307	10.8941	8.91229	10.1779	10.7107	11.0318	10.9598	9.93873	11.3356	9.30697	13.6781	11.8736	11.2763	11.191	13.3387	10.645	10.8587	14.291	11.6946	14.6834	13.5301
AC02g013920.1	AC1.0ch02	4284425	4293174	+	2754	PSS35667.1 Polyadenylate-binding protein [Actinidia chinensis var. chinensis]	Polyadenylate-binding protein OS=Actinidia chinensis var. chinensis OX=1590841 GN=CEY00_Acc00151 PE=4 SV=1	0	11.2018	13.7906	14.4304	15.2371	17.0303	12.7476	17.6683	13.8655	12.6669	10.2962	13.171	20.531	14.2386	14.6037	13.199	12.106	8.65412	11.5044	10.5507	9.204	11.585	10.0288	8.63828	8.30141	10.8257	9.19395	10.8578	7.48447	10.4255	9.94346	13.0051	10.5801	10.1233	9.3847	12.9465	11.7764	9.36861	11.1911	12.373	11.3563	13.1727	12.841	11.098	14.761	13.0185	17.669	9.54933	13.4124
AC02g013920.2	AC1.0ch02	4284425	4293174	+	2754	PSS35667.1 Polyadenylate-binding protein [Actinidia chinensis var. chinensis]	Polyadenylate-binding protein OS=Actinidia chinensis var. chinensis OX=1590841 GN=CEY00_Acc00151 PE=4 SV=1	0	13.8902	13.7202	16.5659	14.6612	13.3678	12.8784	15.3259	13.8655	12.8498	11.5681	13.9256	15.6782	13.6271	14.3668	14.8489	14.4119	12.1761	13.0015	10.3818	9.204	10.2453	11.7814	9.62335	10.0243	9.17289	10.4124	11.0627	7.37906	10.5426	9.13326	11.78	10.8413	9.9286	10.9598	12.5542	10.5799	10.8479	11.1911	10.3201	9.67685	12.1236	13.5378	12.5701	5.25967	11.4524	13.9827	13.2458	14.1183
AC02g013920.3	AC1.0ch02	4284425	4293174	+	2754	PSS35667.1 Polyadenylate-binding protein [Actinidia chinensis var. chinensis]	Polyadenylate-binding protein OS=Actinidia chinensis var. chinensis OX=1590841 GN=CEY00_Acc00151 PE=4 SV=1	0	13.8262	15.7607	12.9421	15.0277	17.5796	12.7476	16.5306	14.3658	11.1578	12.4765	12.6222	16.9474	13.9765	14.13	15.8988	14.4119	8.95601	10.0072	10.213	11.1215	8.98431	11.6841	12.2754	12.2172	14.3791	8.86164	10.8578	5.587	9.8398	7.14456	10.6491	10.7107	10.1233	10.1066	10.2657	11.6505	9.55352	14.9215	12.5949	11.7562	10.8413	11.1488	10.0788	8.65301	12.4312	14.7454	9.75469	17.1773
AC02g013920.4	AC1.0ch02	4284425	4293174	+	2754	PSS35667.1 Polyadenylate-binding protein [Actinidia chinensis var. chinensis]	Polyadenylate-binding protein OS=Actinidia chinensis var. chinensis OX=1590841 GN=CEY00_Acc00151 PE=4 SV=1	0	14.2103	15.6903	13.5892	12.7238	16.9082	15.7548	12.5151	14.7232	11.6151	14.2935	13.3082	13.6625	15.8983	18.1559	16.3488	15.812	9.25789	10.1648	12.4076	10.6102	9.14193	12.0735	10.078	10.181	11.4868	10.4124	8.6043	8.96028	11.9483	9.28057	14.6072	12.8006	11.6158	9.25345	13.6658	11.3356	10.9095	14.0333	12.373	15.0351	11.6573	11.0493	11.5509	15.27	14.3889	13.8556	9.24128	14.8242
AC02g013920.5	AC1.0ch02	4284425	4293174	+	2754	PSS35667.1 Polyadenylate-binding protein [Actinidia chinensis var. chinensis]	Polyadenylate-binding protein OS=Actinidia chinensis var. chinensis OX=1590841 GN=CEY00_Acc00151 PE=4 SV=1	0	13.5702	15.9718	13.5892	14.4517	15.9315	13.5321	17.1329	15.2235	11.9352	12.9005	12.4164	15.9022	16.7719	11.8408	17.1737	16.059	9.15726	10.4012	10.4662	11.1215	10.0876	9.63934	11.2146	7.98815	11.2389	9.19395	9.01403	7.80072	9.60552	8.24939	9.42398	11.7556	11.2914	12.0754	11.0503	9.44632	12.3271	12.8787	10.8194	11.7562	11.3076	12.7415	9.39929	10.0103	14.1931	16.6521	13.6566	12.0006
AC02g013920.6	AC1.0ch02	4284425	4293174	+	2730	PSS35667.1 Polyadenylate-binding protein [Actinidia chinensis var. chinensis]	Polyadenylate-binding protein OS=Actinidia chinensis var. chinensis OX=1590841 GN=CEY00_Acc00151 PE=4 SV=1	0	14.9144	13.3684	15.6599	14.9753	15.2601	10.5903	14.9244	15.4379	10.8835	12.2343	11.4561	15.1556	11.7927	16.2614	13.874	13.4237	7.04405	8.03729	10.7195	10.4823	7.88097	9.54198	10.0022	9.71108	8.7597	7.42163	7.68241	8.85487	10.6598	9.79615	10.8376	9.14328	10.902	8.85968	12.358	8.43871	11.0944	11.1911	8.21166	10.6365	9.79213	9.15795	11.7774	11.0284	11.5502	15.1267	9.1386	13.883
AC02g013920.7	AC1.0ch02	4284425	4293174	+	2547	PSS35667.1 Polyadenylate-binding protein [Actinidia chinensis var. chinensis]	Polyadenylate-binding protein OS=Actinidia chinensis var. chinensis OX=1590841 GN=CEY00_Acc00151 PE=4 SV=1	0	13.1221	13.3684	14.4304	13.1427	13.7951	11.8978	12.7828	15.5093	11.1578	10.3567	11.7304	17.694	14.4133	14.6826	13.049	13.0119	9.76104	11.1892	9.28457	7.67	7.95978	10.7104	8.63828	10.9641	8.34651	6.97854	8.70674	6.74657	7.49699	8.24939	10.8376	10.4495	7.85203	8.92531	10.2657	10.265	10.663	13.1451	9.8207	9.43693	10.8413	10.0538	7.81387	11.707	10.9629	14.7454	9.44665	12.2359
AC02g013920.8	AC1.0ch02	4284425	4293174	+	2754	PSS35667.1 Polyadenylate-binding protein [Actinidia chinensis var. chinensis]	Polyadenylate-binding protein OS=Actinidia chinensis var. chinensis OX=1590841 GN=CEY00_Acc00151 PE=4 SV=1	0	15.4905	13.2981	17.9248	16.8603	17.2134	13.2706	15.5937	15.0805	12.1181	13.809	12.2792	14.1851	9.78358	15.0773	15.2989	17.1296	8.45286	8.03729	10.7195	10.6102	10.7969	9.15251	10.078	9.39782	12.5611	10.5232	12.087	10.4361	10.1912	9.79615	13.759	12.2781	10.9669	9.90972	10.9849	11.3986	10.663	12.7011	9.98715	13.6756	13.5225	11.7461	11.8907	11.8767	13.0185	16.525	11.7056	13.5301
AC02g013920.9	AC1.0ch02	4284425	4293174	+	2730	PSS35667.1 Polyadenylate-binding protein [Actinidia chinensis var. chinensis]	Polyadenylate-binding protein OS=Actinidia chinensis var. chinensis OX=1590841 GN=CEY00_Acc00151 PE=4 SV=1	0	11.5219	15.62	11.7773	10.8388	13.551	13.9897	14.4559	15.2949	9.46586	11.2047	11.1817	15.6782	12.6662	13.0249	11.4742	14.4943	10.2642	11.1104	8.35612	7.67	8.9055	7.9841	10.9873	11.2774	11.3215	9.19395	10.2432	8.53862	10.8941	7.66015	10.0837	13.8455	11.0318	11.2879	10.0695	9.44632	8.38244	8.88186	11.1523	11.9161	10.375	13.2392	10.3052	11.0284	11.3545	17.0334	11.6029	11.6476
AC02g013930.1	AC1.0ch02	4297403	4316134	+	7575	KAI5654133.1 hypothetical protein M9H77_31320 [Catharanthus roseus]	DRIM domain-containing protein (Fragment) OS=Davidia involucrata OX=16924 GN=Din_004265 PE=4 SV=1	Small subunit processome component 20 homolog OS=Homo sapiens OX=9606 GN=UTP20 PE=1 SV=3	71.5635	74.1596	79.7233	73.1487	76.9718	72.7595	78.5037	70.1137	64.1575	64.5631	66.8155	71	63.768	62.3616	67.4201	64.4008	55.7486	50.9816	56.2139	65.0671	52.2508	47.9046	59.8618	68.7607	98.5053	86.401	95.3644	61.5624	90.081	85.4401	88.3027	82.9426	113.627	116.488	120.442	107.625	106.63	110.579	104.699	121.161	42.7823	43.8984	44.0521	48.8641	72.0422	56.0578	33.1659	56.0027
AC02g013940.1	AC1.0ch02	4316998	4321298	+	1083	KAI5654130.1 hypothetical protein M9H77_31317 [Catharanthus roseus]	Probable magnesium transporter OS=Coffea canephora OX=49390 GN=GSCOC_T00033249001 PE=3 SV=1	Probable magnesium transporter NIPA4 OS=Arabidopsis thaliana OX=3702 GN=At1g71900 PE=2 SV=1	9.79357	10.9058	9.2536	11.7813	9.03397	8.3023	8.56647	9.21984	21.4011	25.6193	17.973	19.3365	20.6154	20.7609	20.1735	20.9179	8.55349	4.64902	7.59647	11.3772	11.0334	10.5156	7.19857	8.61467	3.6361	4.32005	2.66324	2.84621	4.21706	3.68276	3.67535	1.30618	2.14146	1.64068	1.56927	2.39307	2.46542	1.33228	2.99615	1.43953	9.67556	7.86389	5.54898	11.5374	9.20105	8.64383	9.75469	9.29457
AC02g013950.1	AC1.0ch02	4321957	4325842	+	1320	XP_027116871.1 uncharacterized protein LOC113734493 isoform X1 [Coffea arabica]	uncharacterized protein LOC113734493 isoform X1 OS=Coffea arabica OX=13443 GN=LOC113734493 PE=4 SV=1	0	27.2044	27.6516	29.055	28.8511	28.2617	33.2746	25.2309	30.3754	33.6107	29.8589	34.0938	30.8338	34.9414	33.7068	35.4724	33.518	31.6982	36.4042	35.9566	37.3273	40.2718	44.8862	36.599	45.2662	28.0145	28.9111	26.5299	28.8837	24.8338	27.768	27.0468	23.7725	35.3666	33.7324	33.3471	36.4628	38.8921	34.3728	33.5125	32.7094	37.3034	39.6181	35.219	58.8744	39.6428	36.3549	48.8761	52.4731
AC02g013970.1	AC1.0ch02	4360837	4371407	+	1350	KAH1243033.1 class I heat shock protein [Glycine max]	SHSP domain-containing protein OS=Salix dunnii OX=1413687 GN=SADUNF_Sadunf19G0086500 PE=3 SV=1	18.5 kDa class I heat shock protein OS=Glycine max OX=3847 GN=HSP18.5-C PE=3 SV=1	18.691	21.7413	11.2596	40.8418	12.8185	15.3625	24.7624	13.8655	1.55478	1.51414	4.04735	1.11987	1.57236	1.73665	4.57467	1.64708	0.201259	0.157594	0	0.3835	0.630478	0.486836	0.606195	0.626521	0.0826387	0	0	0	0	0	0.18848	0.130618	1.75211	4.59391	1.30773	2.89687	0.431449	1.59873	3.4955	2.07932	0.349719	2.0904	0	0	1.1746	0	1.74558	0.235306
AC02g013980.1	AC1.0ch02	4380492	4382337	-	633	KAI5654139.1 hypothetical protein M9H77_31326 [Catharanthus roseus]	chaperone protein dnaJ 20, chloroplastic-like OS=Coffea arabica OX=13443 GN=LOC113734496 PE=4 SV=1	Chaperone protein dnaJ 20, chloroplastic OS=Arabidopsis thaliana OX=3702 GN=ATJ20 PE=1 SV=2	36.2298	35.1097	34.7495	48.9578	43.0334	33.0131	31.5889	42.3827	176.559	144.873	113.463	217.927	179.337	169.797	165.213	192.708	129.51	68.6321	116.057	175.004	117.742	110.706	65.6206	85.5202	12.6437	8.75087	9.32133	10.4361	9.8398	8.91229	12.2512	17.7641	45.0356	53.6831	49.9552	46.5388	41.7889	49.6496	39.9486	52.223	89.1783	70.1777	89.1234	129.795	124.018	129.912	93.337	138.007
AC02g013990.1	AC1.0ch02	4383795	4385453	+	210	XP_012834519.1 PREDICTED: uncharacterized protein LOC105955349 [Erythranthe guttata]	60S ribosomal protein L38 OS=Erythranthe guttata OX=4155 GN=MIMGU_mgv1a016440mg PE=3 SV=1	60S ribosomal protein L38 OS=Arabidopsis thaliana OX=3702 GN=RPL38A PE=3 SV=1	36.3578	33.9136	42.256	31.5215	35.9528	34.582	38.9507	41.8109	41.1559	35.6126	34.5054	24.9358	33.1943	35.6013	31.4977	40.1887	39.7486	31.834	31.8208	38.9892	39.0896	33.7864	30.6886	39.9407	34.7909	40.542	37.7975	53.6563	31.9794	35.7228	27.7065	32.9158	53.7962	58.277	64.7979	50.2544	56.5198	57.7321	62.3642	65.2588	27.5112	30.6592	30.8025	24.941	25.1561	23.0078	26.9024	23.4129
AC02g014010.1	AC1.0ch02	4393577	4395103	+	1146	KAI5654141.1 hypothetical protein M9H77_31328 [Catharanthus roseus]	Protein ECERIFERUM 26-like OS=Coffea canephora OX=49390 GN=GSCOC_T00033258001 PE=4 SV=1	Protein ECERIFERUM 26 OS=Arabidopsis thaliana OX=3702 GN=CER26 PE=2 SV=1	62.474	51.1519	54.1627	55.2411	47.5504	57.8546	43.1	38.0944	27.6659	22.2276	32.2416	26.653	33.369	38.8378	39.5221	39.7769	5.53461	2.6003	3.54502	3.96283	3.15239	3.40785	3.48562	5.48206	52.9714	67.9023	50.4991	56.3971	116.789	69.6042	65.9679	86.5999	98.5073	99.6222	76.3059	178.095	109.157	121.681	107.084	120.121	20.0506	18.515	14.2688	19.1724	15.3677	12.4573	21.3576	15.8831
AC02g014020.1	AC1.0ch02	4396382	4404285	-	1548	KAI5654144.1 hypothetical protein M9H77_31331 [Catharanthus roseus]	glutamic acid-rich protein-like OS=Coffea arabica OX=13443 GN=LOC113734500 PE=4 SV=1	0	8.32134	6.40278	6.1475	5.70738	6.6534	7.51783	6.8264	8.21924	8.23118	10.599	6.85991	9.85488	7.42504	9.31476	8.54938	7.24715	7.34594	6.46135	7.00563	4.2185	5.20144	3.89468	6.59237	5.63869	7.02429	8.6401	12.4967	11.7011	10.0741	12.0795	10.4606	10.0576	6.42439	6.03771	4.90398	5.54184	6.65664	4.26329	5.271	5.67815	4.77949	5.37532	4.75627	7.80468	5.97089	7.24556	4.92868	7.29447
AC02g014020.2	AC1.0ch02	4396382	4404285	-	1548	KAI5654144.1 hypothetical protein M9H77_31331 [Catharanthus roseus]	glutamic acid-rich protein-like OS=Coffea arabica OX=13443 GN=LOC113734500 PE=4 SV=1	0	7.4892	5.69918	7.76526	7.01641	7.01964	6.79873	8.09799	7.86188	8.68847	9.20599	8.30049	10.0042	7.07563	9.47264	7.79943	8.64716	6.23902	6.93413	5.23312	5.49683	5.75311	6.5236	5.75885	6.57847	9.09025	9.96935	7.27268	9.38194	9.60552	8.10208	11.403	7.184	5.97014	8.13778	5.55784	4.78613	7.58118	4.97384	7.60133	4.95839	6.29494	7.06755	4.52978	7.46534	4.99206	8.3896	6.36622	5.64733
AC02g014020.3	AC1.0ch02	4396382	4404285	-	1539	KAI5654144.1 hypothetical protein M9H77_31331 [Catharanthus roseus]	glutamic acid-rich protein-like OS=Coffea arabica OX=13443 GN=LOC113734500 PE=4 SV=1	0	5.50488	6.05098	5.50039	6.80696	6.77548	4.9683	5.08634	6.50392	6.72213	7.14676	6.44832	7.31651	6.90092	6.15722	8.54938	7.57656	4.52832	5.2006	4.72669	5.11333	5.6743	4.47889	7.04702	3.91576	6.28054	7.86471	8.6043	6.53574	8.43411	8.91229	9.42398	6.79215	7.00843	5.70957	6.66941	5.03803	5.67047	7.28312	6.10326	3.83875	5.5955	5.47486	4.98276	7.63501	4.69841	5.08461	5.44209	4.2355
AC02g014040.1	AC1.0ch02	4456137	4457603	+	399	KAI5654033.1 hypothetical protein M9H77_31220 [Catharanthus roseus]	RRM domain-containing protein OS=Salix dunnii OX=1413687 GN=SADUNF_Sadunf16G0197700 PE=4 SV=1	Glycine-rich RNA-binding protein 2, mitochondrial OS=Arabidopsis thaliana OX=3702 GN=RBG2 PE=1 SV=1	24.1319	25.5408	29.508	26.3901	25.0876	27.5218	23.9593	27.9454	37.5433	28.6476	26.2049	29.266	26.1187	27.8654	29.1729	27.2591	28.4781	27.7365	23.8023	28.8903	40.587	29.3075	33.0376	44.9529	24.1305	16.7264	22.5351	24.4563	22.2567	20.7708	27.7065	21.552	36.7293	44.364	37.2703	32.6843	38.6455	33.1293	46.3848	39.1073	20.6334	25.2839	30.6893	24.7714	32.4973	28.3467	45.385	22.5893
AC02g014050.1	AC1.0ch02	4466576	4468298	-	1335	KAI5654029.1 hypothetical protein M9H77_31216 [Catharanthus roseus]	DH200=94 genomic scaffold, scaffold_7306 OS=Coffea canephora OX=49390 GN=GSCOC_T00009627001 PE=4 SV=1	UDP-glucuronate 4-epimerase 6 OS=Arabidopsis thaliana OX=3702 GN=GAE6 PE=1 SV=1	455.689	382.9	437.572	378.101	413.853	415.311	386.361	341.634	289.28	303.919	290.174	262.274	288.79	299.888	299.678	300.757	331.473	382.796	397.717	284.301	367.096	415.076	220.125	322.972	525.003	580.991	427.757	486.912	524.789	510.726	415.315	515.158	408.241	427.89	416.119	428.863	408.459	377.745	414.189	487.281	557.102	578.444	485.253	401.432	534.542	559.561	493.998	673.562
AC02g014070.1	AC1.0ch02	4480016	4485938	-	1050	KAI5654026.1 hypothetical protein M9H77_31213 [Catharanthus roseus]	3'-5' exonuclease domain-containing protein OS=Coffea canephora OX=49390 GN=GSCOC_T00033267001 PE=4 SV=1	3'-5' exonuclease OS=Arabidopsis thaliana OX=3702 GN=WEX PE=1 SV=1	6.65707	7.80998	8.54179	9.32031	8.4846	9.21751	8.83417	7.29011	4.43569	5.45092	5.35073	4.85278	5.76533	4.81526	4.0497	4.44711	4.32706	5.2006	4.22026	6.26383	5.75311	8.2762	4.16759	7.205	6.44582	7.20008	9.32133	7.58989	7.84841	6.9236	5.65439	6.13906	8.56585	6.23459	7.7156	7.9349	7.33464	7.6384	10.0426	8.39727	5.01264	6.07212	6.00196	4.75067	8.02644	5.72018	7.80375	4.94142
AC02g014080.1	AC1.0ch02	4486270	4504447	+	3876	KAI5654013.1 hypothetical protein M9H77_31200 [Catharanthus roseus]	Uncharacterized protein OS=Carya illinoinensis OX=32201 GN=I3842_01G114600 PE=4 SV=1	DNA repair protein RAD50 OS=Arabidopsis thaliana OX=3702 GN=RAD50 PE=1 SV=2	48.1357	51.7147	49.7624	54.0368	47.0621	46.1529	53.8751	52.2458	28.7177	24.9531	27.4396	26.5037	25.8566	27.2338	26.2481	26.9297	33.5096	35.695	39.2484	46.787	35.622	34.5653	34.4773	36.4949	38.6749	35.4466	43.1239	33.7328	38.7735	37.7852	39.3922	37.618	44.3867	43.5109	49.4975	47.2316	43.638	42.5441	48.6042	42.6261	47.4452	42.1066	45.411	45.3011	51.2909	46.397	41.3804	44.7081
AC02g014090.1	AC1.0ch02	4504969	4507285	-	1554	KAI5654012.1 hypothetical protein M9H77_31199 [Catharanthus roseus]	Serine hydroxymethyltransferase OS=Coffea arabica OX=13443 GN=LOC113734507 PE=3 SV=1	Serine hydroxymethyltransferase 4 OS=Arabidopsis thaliana OX=3702 GN=SHM4 PE=1 SV=1	330.933	295.583	308.604	275.316	275.78	308.166	280.619	251.652	205.825	186.845	155.994	144.613	191.304	180.849	164.388	170.308	342.945	389.887	427.006	314.853	433.848	427.344	407.287	431.047	487.238	647.565	521.175	655.471	684.92	688.972	411.545	492.561	401.557	474.748	316.536	478.739	366.67	335.29	356.597	354.525	348.437	367.612	385.258	352.738	397.113	310.034	422.943	349.311
AC02g014100.1	AC1.0ch02	4513732	4515577	+	1458	CAA3002181.1 S-adenosylhomocysteine hydrolase [Olea europaea subsp. europaea]	Adenosylhomocysteinase OS=Olea europaea subsp. europaea OX=158383 GN=OLEA9_A019378 PE=3 SV=1	Adenosylhomocysteinase OS=Catharanthus roseus OX=4058 GN=SAHH PE=2 SV=1	366.203	362.918	387.228	293.59	362.457	377.526	313.881	269.734	365.739	317.425	287.979	188.064	290.101	284.811	285.879	264.85	500.429	550.081	527.617	522.966	573.971	686.73	535.876	704.993	753.995	903.998	815.77	1002.5	1031.66	1092.6	736.201	838.569	604.282	698.209	491.51	633.533	542.64	510.351	586.357	524.309	472.704	512.447	526.474	511.037	602.864	586.255	683.855	555.674
AC02g014110.1	AC1.0ch02	4516467	4516877	-	411	KAI5653992.1 hypothetical protein M9H77_31179 [Catharanthus roseus]	Rapid alkalinization factor OS=Erythranthe guttata OX=4155 GN=MIMGU_mgv1a016289mg PE=3 SV=1	Protein RALF-like 31 OS=Arabidopsis thaliana OX=3702 GN=RALFL31 PE=3 SV=1	1.47224	1.68864	2.459	1.93737	2.01433	1.1767	2.40932	3.2877	1.60051	1.51414	2.40097	2.46372	2.00913	1.26302	0.749945	1.15295	2.51573	2.36391	2.02573	2.55667	2.75834	1.75261	2.34901	1.09641	4.95832	2.88003	4.71188	3.90036	3.04565	4.34566	4.24079	6.40029	2.79039	3.74075	2.61546	2.70794	2.58869	2.75338	2.16388	2.31925	5.01264	3.58354	2.94436	3.22367	3.03439	3.17788	4.41528	4.35315
AC02g014120.1	AC1.0ch02	4533444	4540856	+	3153	KAI5680216.1 hypothetical protein M9H77_01443 [Catharanthus roseus]	protein transport protein Sec24-like At3g07100 OS=Coffea arabica OX=13443 GN=LOC113694827 PE=3 SV=1	Protein transport protein SEC24 A OS=Arabidopsis thaliana OX=3702 GN=SEC24A PE=1 SV=2	106.961	104.696	92.4713	95.7164	99.6178	97.601	103.802	83.9792	131.104	118.527	125.674	114.974	116.18	121.802	118.641	122.296	113.107	110.316	106.688	110.192	98.4333	102.625	108.433	107.918	170.649	152.863	166.043	140.835	163.06	156.002	152.668	153.607	136.275	137.161	135.808	128.785	126.476	126.211	133.772	139.874	79.0365	78.9375	78.3652	78.2165	90.1507	106.523	61.0952	97.2988
AC02g014130.1	AC1.0ch02	4543224	4543562	+	339	KAI5653984.1 hypothetical protein M9H77_31171 [Catharanthus roseus]	protein RALF-like 32 OS=Cicer arietinum OX=3827 GN=LOC101496344 PE=3 SV=1	0	4.03265	3.16621	3.88263	2.82751	3.90658	3.20325	4.21631	3.93094	2.10352	2.90715	1.92078	1.41851	1.3103	1.26302	1.19991	2.55297	10.9686	11.268	7.59647	9.33183	7.72335	10.0288	6.2135	7.205	183.706	235.166	211.932	234.443	193.399	207.782	150.501	122.389	9.9935	13.0598	12.0311	16.4366	13.2517	13.4116	10.431	12.236	5.47893	6.76892	4.98276	5.59901	3.5238	6.86422	4.41528	5.05907
AC02g014140.1	AC1.0ch02	4544608	4546804	-	909	KAI5653985.1 hypothetical protein M9H77_31172 [Catharanthus roseus]	DH200=94 genomic scaffold, scaffold_1762 OS=Coffea canephora OX=49390 GN=GSCOC_T00007329001 PE=4 SV=1	Histidine protein methyltransferase 1 homolog OS=Dictyostelium discoideum OX=44689 GN=DDB_G0270580 PE=3 SV=1	19.7152	19.5601	17.6013	17.0698	15.5042	20.2001	18.3376	17.1532	20.6237	23.8023	26.3421	22.9947	21.4889	22.6554	20.0985	21.6591	27.9749	22.9299	18.9068	17.2575	21.3574	21.7129	18.2616	19.7354	14.5444	17.2802	17.6183	17.8151	18.8596	19.8869	16.8689	14.368	22.2582	21.5257	18.7005	18.5148	21.5725	23.5369	19.6969	22.6326	14.5716	16.5241	25.1403	13.9127	20.5555	16.2707	20.4335	16.4714
AC02g014180.1	AC1.0ch02	4598869	4599735	+	867	CAA2933738.1 receptor-like kinase TMK4 [Olea europaea subsp. europaea]	Receptor-like kinase TMK4 OS=Olea europaea subsp. europaea OX=158383 GN=OLEA9_A059145 PE=3 SV=1	Receptor-like kinase TMK4 OS=Arabidopsis thaliana OX=3702 GN=TMK4 PE=1 SV=1	1.15219	2.11081	0.647105	2.09445	1.22081	1.1767	2.20854	1.07207	0.823118	0.726789	0.617392	0.447949	1.39765	0.236816	0	0.741185	0	0.157594	0.253216	0.255667	0.157619	0.0973671	0	0	0.826387	0.553853	0.204864	0.21083	0.702843	1.17848	0.942398	0.783709	0.259571	0.131255	0.457705	0.440828	0.184907	0.266456	0.554842	0.319896	0.116573	0.199086	0.113244	0	0	0	0.616086	0.470611
AC02g014190.1	AC1.0ch02	4600256	4603190	+	1470	KAI5653778.1 hypothetical protein M9H77_30965 [Catharanthus roseus]	Methanethiol oxidase OS=Camellia sinensis OX=4442 GN=HYC85_019646 PE=3 SV=1	Selenium-binding protein 1 OS=Arabidopsis thaliana OX=3702 GN=SBP1 PE=1 SV=1	9.79357	10.9058	9.57715	9.7392	10.56	10.8518	11.8458	9.86309	16.4624	16.5344	17.4242	15.3796	13.1904	20.3662	15.7488	18.5296	12.8805	13.0803	12.1544	18.7915	14.3434	17.9155	16.3673	22.2415	1.57013	0.553853	1.53648	2.42455	2.10853	1.3258	1.13088	1.4368	8.30628	7.54714	5.68862	6.6754	6.59501	5.77321	7.76779	5.99805	9.09269	11.8456	10.3052	15.27	13.6058	9.66075	17.2504	11.8829
AC02g014200.1	AC1.0ch02	4605057	4608799	+	2592	KAI5653759.1 hypothetical protein M9H77_30946 [Catharanthus roseus]	receptor-like kinase TMK4 OS=Nicotiana tabacum OX=4097 GN=LOC107824488 PE=3 SV=1	Receptor protein kinase TMK1 OS=Arabidopsis thaliana OX=3702 GN=TMK1 PE=1 SV=1	33.3494	28.707	24.7841	30.0554	28.6279	28.8946	31.455	26.5875	23.8704	18.9571	16.1208	16.2755	19.1304	19.261	19.0486	14.9061	7.34594	8.90405	10.3818	14.0617	8.1174	11.2946	10.1538	16.6028	96.4393	100.247	82.9701	100.988	76.9613	96.9304	95.3707	70.4032	10.9669	13.5192	10.2003	15.492	10.9711	12.5234	10.431	9.27698	10.7247	9.85475	12.4569	18.6634	11.9418	12.9657	13.7592	18.3538
AC02g014220.1	AC1.0ch02	4618385	4633352	-	3525	KAI5653370.1 hypothetical protein M9H77_30557 [Catharanthus roseus]	DIRP domain-containing protein OS=Coffea canephora OX=49390 GN=GSCOC_T00037868001 PE=4 SV=1	Protein ALWAYS EARLY 3 OS=Arabidopsis thaliana OX=3702 GN=ALY3 PE=1 SV=1	69.0031	65.0832	69.4991	70.5306	63.9092	65.4378	67.1932	59.8218	64.4319	64.6236	70.5885	65.8485	62.0209	66.8611	61.1205	63.989	58.365	65.0863	60.6029	58.292	49.5713	51.0204	51.8297	50.435	77.8456	74.8809	81.6384	61.2462	74.2671	73.066	77.9363	74.3218	62.8163	60.1146	66.6288	55.2295	60.0331	52.4918	55.9836	57.9012	57.8202	51.1651	49.9408	49.5427	49.3333	47.1597	48.5681	56.238
AC02g014240.1	AC1.0ch02	4639639	4643192	+	1437	0	0	0	3.84062	3.09585	2.58842	2.72279	3.41826	3.0725	4.28323	3.50211	2.0578	2.66489	1.78358	2.16509	2.35854	1.4209	1.49989	1.31766	1.91196	2.20631	1.35048	1.534	1.49738	2.04471	0.909293	1.40967	0.661109	0.553853	0.92189	0.42166	0.819983	0.810208	0.848158	1.30618	3.50421	2.1657	3.66164	2.20414	2.89687	2.3981	3.05163	3.27893	1.51545	1.69223	2.60462	2.88434	2.15344	3.55922	1.64289	1.05887
AC02g014250.1	AC1.0ch02	4649074	4650458	-	1011	KAI5661037.1 hypothetical protein M9H77_20360 [Catharanthus roseus]	Fe2OG dioxygenase domain-containing protein OS=Nyssa sinensis OX=561372 GN=F0562_025682 PE=3 SV=1	Protein DMR6-LIKE OXYGENASE 2 OS=Arabidopsis thaliana OX=3702 GN=DLO2 PE=2 SV=1	2.94447	1.47756	2.65313	3.45584	2.19745	2.74564	2.27547	3.788	3.79549	4.66356	4.73334	4.40483	5.15385	7.18342	3.97471	7.57656	3.01888	2.44271	3.12299	3.4515	2.60072	1.46051	2.72788	2.66272	80.4901	76.4317	65.5566	85.7025	83.7554	77.9273	84.7216	86.8611	10.1882	12.141	13.535	12.4062	11.8957	15.0992	13.8156	11.0364	1.63202	1.59269	3.17085	0.678668	1.95767	1.39827	2.6697	1.41183
AC02g014260.1	AC1.0ch02	4652930	4653719	+	585	KAI5653056.1 hypothetical protein M9H77_30243 [Catharanthus roseus]	Non-classical arabinogalactan protein 31 (Fragment) OS=Davidia involucrata OX=16924 GN=Din_021331 PE=4 SV=1	0	10.3697	9.99115	10.7419	10.6817	11.5977	12.0939	11.645	13.6511	5.53318	5.75374	4.11595	3.73291	2.88266	2.92073	2.92479	3.62357	4.1258	3.78225	7.76528	5.369	10.3241	7.88674	5.15266	4.22902	5.37151	4.32005	5.22404	6.74657	4.80276	4.78759	5.18319	7.44524	10.8371	11.2223	16.0197	12.2802	12.8818	15.3656	11.7072	17.4343	39.052	54.45	31.8217	27.1467	37.783	32.033	33.0633	34.237
AC02g014270.1	AC1.0ch02	4653807	4666041	-	2310	KAI5664894.1 hypothetical protein M9H77_24217 [Catharanthus roseus]	U3 small nucleolar RNA-associated protein 25-like isoform X1 OS=Coffea arabica OX=13443 GN=LOC113695090 PE=3 SV=1	Protein NUCLEOLAR FACTOR 1 OS=Arabidopsis thaliana OX=3702 GN=NOF1 PE=1 SV=1	45.4473	44.8898	43.8737	49.4814	47.5504	45.6953	43.4347	41.8824	48.4268	43.5468	43.629	44.7949	43.7641	43.1005	47.4715	44.5535	47.0945	41.132	42.8778	42.185	46.1037	46.3467	50.0869	52.4712	60.9873	57.0468	68.6296	55.87	68.6443	65.3322	66.6275	60.7375	63.0109	66.5461	63.6864	55.7962	67.4293	68.035	67.5797	69.1775	40.2177	33.9441	41.7872	40.8897	50.8994	42.0751	42.3045	43.8845
AC02g014300.1	AC1.0ch02	4691123	4694286	-	1482	KAG8369595.1 hypothetical protein BUALT_Bualt14G0030000 [Buddleja alternifolia]	Uncharacterized protein OS=Salvia splendens OX=180675 GN=SASPL_113369 PE=3 SV=1	Selenium-binding protein 1 OS=Arabidopsis thaliana OX=3702 GN=SBP1 PE=1 SV=1	47.8797	52.0665	50.0859	50.005	53.1051	52.1672	52.3358	63.7527	140.525	134.335	156.68	160.291	150.248	181.401	146.314	154.414	129.107	127.493	153.28	147.136	158.88	143.227	175.872	156.787	7.6854	5.31699	8.6043	8.32779	8.31697	8.10208	6.03135	7.83709	71.8364	70.4181	59.6324	60.5194	64.4708	48.4061	64.7501	66.0585	91.9761	105.018	92.634	120.294	111.783	94.5737	110.895	115.653
AC02g014450.1	AC1.0ch02	4762404	4763252	+	360	KAI3454686.1 hypothetical protein Pfo_011349, partial [Paulownia fortunei]	Glucan endo-1 3-beta-glucosidase OS=Phtheirospermum japonicum OX=374723 GN=PHJA_000180100 PE=4 SV=1	0	1.15219	1.0554	1.48834	1.04723	4.63906	0.130745	0.267702	0.85766	7.13369	14.0512	7.06571	13.3638	9.69623	6.07828	10.3492	7.65891	0	0	0	0	0	0	0	0	0	0	0	0	0	0	0	0	0	0	0	0	0	0	0	0	0	0	0	0	0	0	0	0
AC02g014480.1	AC1.0ch02	4780299	4781284	+	321	XP_017233279.1 PREDICTED: major pollen allergen Ole e 10-like [Daucus carota subsp. sativus]	Glucan endo-1,3-beta-D-glucosidase OS=Handroanthus impetiginosus OX=429701 GN=CDL12_15229 PE=4 SV=1	0	2.68843	2.39225	2.65313	3.82237	10.8652	0	2.20854	2.71592	15.5935	35.2493	22.1575	25.3838	19.2178	19.261	26.0231	25.2827	0	0	0	0	0	0	0	0	0	0	0	0	0	0	0	0	0	0	0	0	0	0	0	0	0	0	0	0	0	0	0	0
AC02g014490.1	AC1.0ch02	4804803	4805803	+	363	0	0	0	6.40103	4.57341	3.49437	8.95378	20.0212	0.130745	4.68479	5.14596	13.4443	27.2546	23.7353	24.3386	20.1786	19.8925	22.3484	21.6591	0	0	0	0	0	0	0	0	0	0	0	0	0	0	0	0	0	0	0	0	0	0	0	0	0	0	0	0	0	0	0	0
AC02g014510.1	AC1.0ch02	4828620	4833898	-	1332	KAI5653015.1 hypothetical protein M9H77_30202 [Catharanthus roseus]	F-box protein SKIP16 OS=Sesamum indicum OX=4182 GN=LOC105172012 PE=4 SV=1	F-box protein SKIP16 OS=Arabidopsis thaliana OX=3702 GN=SKIP16 PE=1 SV=1	24.9	25.1186	22.0016	23.5626	25.5759	28.1101	23.357	22.7995	30.181	29.6772	29.772	30.0873	27.7784	27.5496	30.3728	26.0238	36.6291	26.5546	27.6005	24.1605	23.7217	26.8733	27.885	24.9042	25.7833	23.7049	27.1445	26.7754	24.4824	25.1901	29.3086	25.3399	41.0772	42.3296	39.6896	39.6115	38.8304	39.0802	35.177	36.868	17.2528	24.0894	21.9694	26.1287	25.8412	20.7198	25.7729	27.7661
AC02g014550.1	AC1.0ch02	4838705	4844047	-	2805	KAI5652927.1 hypothetical protein M9H77_30114 [Catharanthus roseus]	flowering time control protein FPA-like OS=Coffea arabica OX=13443 GN=LOC113736729 PE=4 SV=1	Flowering time control protein FPA OS=Arabidopsis thaliana OX=3702 GN=FPA PE=1 SV=2	72.7157	70.3602	67.0401	68.9074	68.7314	65.5685	73.7519	63.6098	78.4706	72.0732	73.2639	82.7213	74.1631	79.0176	81.594	76.3421	60.4782	62.2496	58.2396	62.7661	55.088	58.4203	56.8308	58.7364	80.5727	69.5639	76.7217	63.987	71.69	58.9979	69.4547	70.142	66.0609	65.1023	70.0942	68.1394	65.1488	68.035	67.6907	66.6183	48.2612	53.1559	46.9965	46.6584	66.5608	64.8287	36.041	61.7677
AC02g014580.1	AC1.0ch02	4847779	4853469	-	1356	KAI5652930.1 hypothetical protein M9H77_30117 [Catharanthus roseus]	Reticulon-like protein OS=Coffea canephora OX=49390 GN=GSCOC_T00015295001 PE=4 SV=1	3beta-hydroxysteroid-dehydrogenase/decarboxylase isoform 3 OS=Arabidopsis thaliana OX=3702 GN=3BETAHSD/D3 PE=2 SV=2	15.5545	12.5945	12.9421	14.1375	14.2834	13.336	12.9166	13.794	12.8498	10.1145	10.5643	10.3028	10.7445	9.94627	11.9991	13.3413	3.92454	5.2006	5.06431	5.11333	4.72858	4.08942	4.47069	4.69891	9.50345	14.8433	11.9846	7.80072	13.7054	13.3316	7.16223	10.3188	5.58078	8.92531	5.49246	9.32036	6.65664	8.6154	8.10069	9.03706	3.49719	3.68309	3.85031	3.054	4.79629	5.33884	3.38847	4.2355
AC02g014600.1	AC1.0ch02	4855262	4861945	-	1350	XP_027122908.1 elongation factor 1-alpha [Coffea arabica]_x0001_XP_027122909.1 elongation factor 1-alpha [Coffea arabica]	Elongation factor 1-alpha OS=Coffea arabica OX=13443 GN=LOC113739776 PE=3 SV=1	Elongation factor 1-alpha OS=Solanum lycopersicum OX=4081 PE=2 SV=1	1982.97	1905.14	1979.49	1797.56	2010	1925.87	1912.53	1734.12	2959.25	2461.75	2358.51	1983.82	2232.49	2190.31	2344.7	2413.55	1872.51	1843.61	1789.73	2088.03	1794.58	1971.1	2068.79	2219.45	2623.03	2488.57	2591.33	3012.76	2590.8	2626.99	2607.05	2616.41	3060.86	3273.42	3026.74	2868.85	3028.09	2709.59	3006.02	2939.68	1453.9	1439.19	1469.35	2016.32	1831.5	1794.36	1860.37	1760.91
AC02g014610.1	AC1.0ch02	4864776	4865983	-	1119	ABO84840.1 putative MAPK2 [Catharanthus roseus]_x0001_KAI5683089.1 hypothetical protein M9H77_04317 [Catharanthus roseus]	Mitogen-activated protein kinase OS=Catharanthus roseus OX=4058 PE=2 SV=1	Mitogen-activated protein kinase homolog NTF3 OS=Nicotiana tabacum OX=4097 GN=NTF3 PE=1 SV=1	27.2684	24.9779	30.0257	26.8613	24.8434	27.7833	27.841	27.5166	32.4674	31.9181	31.2126	30.9832	34.7667	32.128	27.598	38.3769	30.7926	27.9729	33.3401	32.3418	31.1298	35.2469	27.5061	24.2777	35.7825	37.3297	36.8756	34.5761	41.4677	41.4679	39.5807	47.9369	49.8377	49.9424	47.4051	45.3423	42.6518	48.6726	50.4351	52.303	26.5786	28.5688	30.6893	29.6917	31.4206	33.3042	25.1568	31.6486
AC02g014630.1	AC1.0ch02	4868665	4872364	-	1062	KAI5683086.1 hypothetical protein M9H77_04314 [Catharanthus roseus]	Chlorophyll a-b binding protein, chloroplastic OS=Vitis vinifera OX=29760 GN=LHCB7_0 PE=3 SV=1	Chlorophyll a-b binding protein 7, chloroplastic OS=Arabidopsis thaliana OX=3702 GN=LHCB7 PE=2 SV=1	21.1874	20.9673	17.213	17.3839	13.4899	20.3962	15.9952	20.7268	16.8282	18.8965	15.7778	22.6961	20.8775	21.5503	18.7486	18.2002	36.8303	42.2352	42.4558	30.1687	40.3506	37.2916	46.8286	36.6515	5.61943	5.76007	5.32647	5.79783	6.20845	7.43918	6.21983	3.91855	10.0584	8.59717	11.4426	13.2878	9.1837	7.54958	9.59877	9.67685	44.1812	39.419	31.029	42.4167	31.2248	30.889	41.1751	33.0604
AC02g014640.1	AC1.0ch02	4872396	4875178	+	894	KAI5683085.1 hypothetical protein M9H77_04313 [Catharanthus roseus]	Uncharacterized protein OS=Nicotiana attenuata OX=49451 GN=A4A49_29320 PE=4 SV=1	Protein N-lysine methyltransferase METTL21A OS=Homo sapiens OX=9606 GN=METTL21A PE=1 SV=2	9.60154	12.2427	11.9067	9.84392	8.05732	8.7599	8.96802	12.0072	10.1061	9.87221	9.67248	9.92954	8.73534	10.9725	8.99934	9.05893	13.4843	14.6562	17.5563	10.8658	14.7374	15.7735	11.8208	11.9039	10.5777	7.42163	10.0384	10.5415	10.1912	10.1644	9.51822	10.8413	11.7456	10.4347	13.4042	9.06846	11.156	10.2141	10.4865	9.8368	11.6573	15.6282	16.0807	9.67101	11.746	12.5844	13.1432	11.6476
AC02g014650.1	AC1.0ch02	4876214	4882651	+	1215	KAI5683082.1 hypothetical protein M9H77_04310 [Catharanthus roseus]	Calreticulin OS=Coffea arabica OX=13443 GN=LOC113736734 PE=3 SV=1	Calreticulin-3 OS=Arabidopsis thaliana OX=3702 GN=CRT3 PE=1 SV=2	66.6347	64.3092	68.5931	72.7822	68.6093	70.4061	64.4493	70.0422	49.9358	48.7554	56.0455	50.6929	48.0444	51.0733	56.3209	50.6477	55.3461	43.4171	60.6029	56.3745	45.7884	58.5176	54.5576	59.2063	62.4748	57.0468	54.4939	68.9415	56.696	47.213	68.0411	62.1743	40.8825	41.2796	41.2588	45.6572	42.8984	45.7416	42.8893	45.5852	49.6601	48.9751	52.4322	42.0774	44.8306	51.9901	59.4523	55.4145
AC02g014660.1	AC1.0ch02	4885429	4889617	+	1011	KAI5678249.1 hypothetical protein M9H77_09199 [Catharanthus roseus]	hydroxyacylglutathione hydrolase 2, mitochondrial-like isoform X1 OS=Coffea arabica OX=13443 GN=LOC113734931 PE=3 SV=1	Probable hydroxyacylglutathione hydrolase 2, chloroplastic OS=Arabidopsis thaliana OX=3702 GN=GLX2-4 PE=2 SV=1	60.6817	56.64	60.4396	54.927	55.3636	59.8158	59.6976	54.5329	42.3449	39.5494	42.943	43.6004	46.2973	43.811	41.022	45.8711	65.9122	65.4803	76.4711	59.4425	72.899	66.0149	63.802	62.8088	54.2936	55.6068	45.7872	58.0837	53.6503	58.6296	43.9158	60.4762	141.012	169.581	119.984	138.924	172.703	129.053	128.113	145.793	63.4157	63.9065	62.3977	46.9977	57.8491	47.2868	47.5413	54.8262
AC02g014670.1	AC1.0ch02	4894620	4899553	-	939	KAH6774356.1 Cytochrome C1 family [Perilla frutescens var. frutescens]_x0001_KAH6792209.1 Cytochrome C1 family [Perilla frutescens var. hirtella]_x0001_KAH6831282.1 Cytochrome C1 family [Perilla frutescens var. hirtella]	Cytochrome c domain-containing protein OS=Aquilegia coerulea OX=218851 GN=AQUCO_01700347v1 PE=4 SV=1	Cytochrome c1-1, heme protein, mitochondrial OS=Solanum tuberosum OX=4113 GN=CYCL PE=2 SV=1	63.5622	64.3796	59.3395	51.9424	69.4028	62.5614	64.1816	52.7461	94.5672	89.1527	89.2474	65.102	83.9466	87.7009	87.6686	91.8246	116.227	128.597	120.277	115.178	121.209	120.151	126.316	129.847	70.904	81.8594	79.3849	84.7537	74.9699	71.4456	67.6642	75.7586	87.0213	95.0283	91.9333	90.4327	86.1049	80.7361	87.3321	82.0533	74.257	76.3494	74.6281	86.5301	82.0263	65.3372	77.7295	71.6505
AC02g014700.1	AC1.0ch02	4932085	4934305	+	1185	KAI5671942.1 hypothetical protein M9H77_12306 [Catharanthus roseus]	KIN17-like protein OS=Coffea arabica OX=13443 GN=LOC113698159 PE=3 SV=1	KIN17-like protein OS=Arabidopsis thaliana OX=3702 GN=KIN17 PE=1 SV=1	8.83342	11.0466	9.2536	13.3521	8.91189	12.2246	10.1058	11.221	12.0724	10.2962	10.7701	13.2892	15.1121	10.8935	9.89928	11.6119	8.55349	8.35248	9.36898	11.505	9.37836	12.8525	10.9115	8.92793	7.35484	7.86471	8.50187	9.48736	8.6684	8.3967	7.25647	7.70648	10.0584	8.00653	9.87335	8.56466	9.36861	10.6582	9.09941	7.27763	9.67556	6.56983	7.24765	14.761	11.8439	9.53364	15.4021	14.236
AC02g014700.2	AC1.0ch02	4932085	4934305	+	1185	KAI5671942.1 hypothetical protein M9H77_12306 [Catharanthus roseus]	KIN17-like protein OS=Coffea arabica OX=13443 GN=LOC113698159 PE=3 SV=1	KIN17-like protein OS=Arabidopsis thaliana OX=3702 GN=KIN17 PE=1 SV=1	10.5617	10.2022	9.70657	10.8388	10.8041	11.1787	9.97191	10.5063	12.5297	10.9018	12.3478	11.0494	11.3559	12.7881	10.1993	12.8472	9.66041	9.61323	9.62219	7.92566	7.88097	10.2235	13.3363	10.3376	7.6854	7.97548	9.2189	8.96028	8.31697	7.07091	7.72766	5.61658	9.53925	10.8285	8.95794	10.0131	10.1699	9.77004	8.60005	9.19701	10.0253	8.95886	9.39929	12.5554	9.29893	10.5506	15.7102	16.1184
AC02g014710.1	AC1.0ch02	4936050	4937026	+	396	XP_042425440.1 histone H3.3-like [Zingiber officinale]_x0001_XP_042425921.1 histone H3.3-like [Zingiber officinale]	Histone H3 OS=Toxoplasma gondii p89 OX=943119 GN=TGP89_261240 PE=3 SV=1	Histone H3.3 type 2 OS=Caenorhabditis elegans OX=6239 GN=his-72 PE=1 SV=3	0.576093	0.492521	0.647105	0.733058	1.15977	0	0.200777	0.42883	2.14925	3.93677	2.05797	2.01577	1.74707	2.68392	2.24984	1.48237	0	0	0	0	0	0	0	0	0	0	0	0	0	0	0	0	0	0	0	0	0	0	0	0	0	0	0	0	0	0	0	0
AC02g014770.1	AC1.0ch02	4993741	4997105	-	2265	KAI5652935.1 hypothetical protein M9H77_30122 [Catharanthus roseus]	uncharacterized protein LOC113734951 isoform X1 OS=Coffea arabica OX=13443 GN=LOC113734951 PE=4 SV=1	0	73.4838	71.2045	79.9822	68.3838	77.4602	71.2559	74.7558	64.7533	74.4008	72.9211	57.0745	53.7539	69.9701	56.9148	66.3701	58.8831	126.994	127.099	98.9229	62.127	92.8378	98.4381	88.1256	67.1944	74.1269	96.8134	99.1544	84.3321	110.932	101.939	83.0253	93.9145	63.0109	52.4362	64.471	58.5042	58.0607	54.9787	68.1346	60.6203	119.72	116.266	117.548	65.4914	86.3332	103.599	89.8458	110.241
AC02g014780.1	AC1.0ch02	5004312	5005589	-	1278	XP_027117536.1 protein SHORT-ROOT-like [Coffea arabica]_x0001_CDP03469.1 unnamed protein product [Coffea canephora]	GRAS domain-containing protein OS=Coffea canephora OX=49390 GN=GSCOC_T00015241001 PE=3 SV=1	Protein SHORT-ROOT OS=Arabidopsis thaliana OX=3702 GN=SHR PE=1 SV=1	4.73676	3.94017	3.88263	3.56057	5.37155	7.12559	6.15715	4.14536	8.094	3.57338	2.60677	3.65825	6.02739	4.42057	6.07456	5.27065	0.100629	0.0787969	0	0	0.394049	0.194734	0	0.626521	0.165277	0.443082	0.204864	0.21083	0.234281	0.441932	0.471199	0.261236	13.2381	17.785	11.7696	17.3812	17.8743	14.1222	18.4762	15.9148	0	0.199086	0.905956	0.339334	0.0978835	0.508461	0.410724	0.352958
AC02g014790.1	AC1.0ch02	5004583	5005740	+	759	0	0	0	0.640103	0.422161	0.905947	0.733058	0.427282	0.457607	0.803106	0	1.05176	0.908486	0.274396	0.373291	1.04824	0.631509	0.899934	0.658831	0	0	0	0	0	0	0	0	0	0	0	0	0	0.147311	0	0.522473	3.11486	4.13452	1.4385	2.20414	2.15725	3.55274	3.21808	3.59883	0	0	0	0	0	0	0	0
AC02g014800.1	AC1.0ch02	5010179	5016441	-	1236	KAI5652950.1 hypothetical protein M9H77_30137 [Catharanthus roseus]	ASCH domain-containing protein OS=Coffea canephora OX=49390 GN=GSCOC_T00015239001 PE=4 SV=1	0	1.02416	1.33684	0.776526	1.88501	1.95329	2.15729	1.80699	1.14355	2.0578	2.18037	0.548793	2.01577	1.92178	1.10514	1.87486	2.71768	4.1258	2.99428	1.85691	3.068	2.91596	3.21311	4.62224	5.79532	10.4125	7.97548	6.96539	8.53862	7.26271	9.0596	10.1779	9.66575	2.66061	2.49384	1.4385	1.38546	2.15725	2.75338	1.66453	2.1593	2.68118	2.0904	2.0384	2.37534	2.54497	2.41519	2.25898	1.17653
AC02g014810.1	AC1.0ch02	5016383	5018136	+	330	0	0	0	5.05681	4.85485	5.82394	5.39321	5.98195	5.36054	6.15715	6.36098	5.30454	4.78469	2.67537	3.2103	3.58149	4.26269	3.97471	4.03534	5.43398	6.06736	5.82396	5.49683	7.09287	5.54993	6.66815	7.04837	8.51178	10.5232	10.4481	10.7523	9.37124	11.1219	9.14126	8.88204	7.78714	8.92531	10.0695	7.62003	9.06043	7.37194	8.54457	7.75748	4.42977	6.2712	5.88871	2.545	3.23015	3.55922	5.13405	3.17662
AC02g014820.1	AC1.0ch02	5018872	5020498	+	345	0	0	0	3.07249	2.25153	2.91197	2.82751	5.06635	2.6149	2.47624	2.57298	9.19149	10.0539	4.73334	10.3775	8.29858	7.3413	8.1744	8.4001	0.301888	0.393985	0.253216	0.639166	0.315239	0.194734	0	0.626521	2.64444	6.09238	5.22404	6.9574	1.99139	1.76773	5.08895	1.82866	0.648928	0.656273	0.653864	0.440828	0.801263	0.710548	1.16517	0.479844	0.116573	0.298629	0.339733	0	0.0978835	0.381346	0.513405	0.117653
AC02g014830.1	AC1.0ch02	5019732	5023964	-	1638	CAA2972951.1 uncharacterized protein LOC111371543 isoform X1 [Olea europaea subsp. europaea]	Uncharacterized protein LOC111371543 isoform X1 OS=Olea europaea subsp. europaea OX=158383 GN=OLEA9_A095728 PE=4 SV=1	0	20.6113	23.0078	17.9248	20.1067	33.7553	16.2124	14.5898	18.0109	67.7701	66.1983	44.7952	65.9232	63.3312	56.1254	62.2455	58.3066	2.61636	2.04872	3.2074	2.04533	2.04905	2.62891	1.59126	2.50609	16.6104	28.1357	48.0407	37.3169	12.6512	16.2042	42.5964	14.2374	6.03503	6.69398	4.83859	5.85672	5.5472	6.48375	5.82584	5.35826	2.21489	1.99086	1.81191	2.036	2.74074	3.94057	1.43753	2.11775
AC02g014830.2	AC1.0ch02	5019732	5024324	-	1608	CAA2972951.1 uncharacterized protein LOC111371543 isoform X1 [Olea europaea subsp. europaea]	Uncharacterized protein LOC111371543 isoform X1 OS=Olea europaea subsp. europaea OX=158383 GN=OLEA9_A095728 PE=4 SV=1	0	21.5715	20.6859	16.5012	17.2269	31.3747	14.6434	15.0582	18.2967	68.0445	66.6829	45.344	67.715	55.7315	49.1788	57.1458	55.7536	1.91196	1.96992	2.27894	2.301	1.57619	1.65524	2.27323	2.81935	15.2055	26.2526	45.1726	31.6245	11.9483	14.1418	44.387	14.8905	5.19143	5.51269	5.23091	4.72316	6.22519	5.2403	7.43488	7.03771	2.33146	3.98172	3.17085	3.90234	2.3492	1.77961	1.95094	2.11775
AC02g014850.1	AC1.0ch02	5031899	5035437	-	1503	CAA2972952.1 uncharacterized protein LOC111371543 isoform X1 [Olea europaea subsp. europaea]	Uncharacterized protein LOC111371543 isoform X1 OS=Olea europaea subsp. europaea OX=158383 GN=OLEA9_A095728 PE=4 SV=1	0	5.37686	3.86981	3.75321	6.85933	3.1741	1.50357	2.67702	3.64505	2.28644	3.33111	1.92078	0.82124	1.3103	0.631509	0.974929	1.81179	0	0.157594	0.16881	0	0	0	0	0.15663	0.0826387	0.996935	0.92189	0	0	0.147311	0	0.522473	1.49254	2.62509	3.26932	0.125951	3.32832	0.266456	0.554842	0.479844	0.349719	1.79177	0.226489	0.169667	0.195767	0	0.205362	0.117653
AC02g014880.1	AC1.0ch02	5058366	5063047	-	1185	KAI5652877.1 hypothetical protein M9H77_30064 [Catharanthus roseus]	biotin synthase OS=Olea europaea subsp. europaea OX=158383 GN=OLEA9_A026734 PE=3 SV=1	Biotin synthase, mitochondrial OS=Arabidopsis thaliana OX=3702 GN=BIO2 PE=1 SV=1	36.6779	36.5873	32.6788	31.8357	33.267	33.8629	37.2775	35.0211	18.4744	17.1401	17.9044	20.307	24.5463	17.7612	21.2984	16.3884	62.9939	62.486	73.2637	60.8486	59.5013	65.5281	80.5482	62.6521	20.3291	13.2925	20.4864	14.3365	16.7511	18.1929	24.2196	22.9888	24.9837	21.8539	23.9968	20.6559	23.6681	23.3593	25.9111	25.0319	49.8932	40.6135	44.2786	43.9437	45.0264	38.8972	45.5903	47.1788
AC02g014900.1	AC1.0ch02	5063842	5066604	-	768	KAI5653434.1 hypothetical protein M9H77_30621 [Catharanthus roseus]	Myb-like domain-containing protein OS=Davidia involucrata OX=16924 GN=Din_034884 PE=4 SV=1	0	16.5147	15.3385	17.8601	14.8182	16.3588	19.2195	15.9952	18.2253	10.7463	8.41864	10.1527	9.40694	9.08476	6.78873	9.22433	8.89422	10.9686	9.29804	9.62219	10.9937	13.1612	10.7104	10.9873	9.24119	13.3875	15.1756	13.6235	17.7097	13.4712	17.6773	14.7014	13.0618	14.3413	14.8974	16.2158	12.5321	14.4844	13.5892	13.5936	14.1554	15.0379	9.0584	13.2496	8.14401	13.8995	12.0759	11.8083	13.1771
AC02g014910.1	AC1.0ch02	5070757	5075958	-	981	KAI5653433.1 hypothetical protein M9H77_30620 [Catharanthus roseus]	Myb-like domain-containing protein OS=Davidia involucrata OX=16924 GN=Din_034884 PE=4 SV=1	0	5.44087	4.64377	4.20618	3.97946	4.63906	3.59548	4.41709	3.35917	7.68244	7.20732	4.80194	6.7939	4.89179	4.42057	6.52452	6.42361	4.32706	2.99428	3.37621	2.42883	2.91596	3.40785	3.03098	4.07239	36.2784	34.5604	33.3929	22.8751	28.1137	30.125	26.3871	25.4706	3.69889	3.80638	4.38089	6.73837	5.5472	4.70738	4.66067	6.23797	2.91433	1.69223	0.905956	2.036	1.85979	1.6525	3.18311	2.0001
AC02g014910.2	AC1.0ch02	5070757	5075958	-	981	KAI5653433.1 hypothetical protein M9H77_30620 [Catharanthus roseus]	Myb-like domain-containing protein OS=Davidia involucrata OX=16924 GN=Din_034884 PE=4 SV=1	0	4.9928	5.13629	4.01205	3.2464	5.61571	3.92234	3.27935	4.57419	7.22515	7.14676	3.56715	5.07676	6.90092	4.73632	6.07456	6.09419	2.31447	3.15188	2.61656	4.2185	4.41334	3.99205	3.94027	3.28924	34.9562	35.8897	30.2175	20.2397	29.5194	27.1788	29.5913	24.1644	3.56911	4.52828	5.10014	4.59721	4.62267	4.44093	5.10455	5.8381	1.04916	2.68766	1.47218	3.90234	2.15344	2.03384	2.46434	1.88244
AC02g014930.1	AC1.0ch02	5086747	5095385	+	4098	KAI5653282.1 hypothetical protein M9H77_30469 [Catharanthus roseus]	serine/threonine-protein kinase RUNKEL-like OS=Coffea arabica OX=13443 GN=LOC113736766 PE=4 SV=1	Serine/threonine-protein kinase RUNKEL OS=Arabidopsis thaliana OX=3702 GN=RUK PE=1 SV=1	21.3794	33.3507	24.9783	24.5051	21.6083	27.1949	25.6325	21.8703	3.79549	5.20865	5.41933	3.65825	3.66884	4.26269	4.72465	6.17654	1.20755	0.315188	2.02573	0.255667	0.551668	1.07104	0.151549	0.939782	8.42914	14.0679	5.7362	6.53574	6.91129	9.57519	5.74863	10.9719	9.34457	8.92531	11.8349	10.3909	8.25917	6.92785	8.65553	7.43758	1.86517	4.8776	1.24569	2.37534	2.64285	5.8473	1.43753	3.29428
AC02g014950.1	AC1.0ch02	5115067	5122005	+	3087	URM60714.1 Nin-like family protein [Gymnema sylvestre]	Nin-like family protein OS=Gymnema sylvestre OX=4068 PE=2 SV=1	Protein NLP8 OS=Arabidopsis thaliana OX=3702 GN=NLP8 PE=2 SV=1	38.5342	40.0349	34.0377	33.8777	32.3514	33.1438	31.3212	31.3046	48.6554	46.999	47.1962	53.082	48.3064	49.1788	46.3466	47.7653	40.9561	44.5203	39.9237	34.1315	39.7989	33.8838	42.2821	39.6275	35.2867	32.1235	38.3096	25.405	33.6193	37.7115	33.1724	34.222	49.1239	50.1392	46.1628	43.7679	48.3839	49.916	46.8841	47.1047	37.7697	40.2153	38.1634	38.8537	35.0423	40.6769	29.1614	44.2374
AC02g014960.1	AC1.0ch02	5124213	5135757	-	2655	CDP10033.1 unnamed protein product [Coffea canephora]	Myb-like domain-containing protein OS=Coffea canephora OX=49390 GN=GSCOC_T00030596001 PE=4 SV=1	Ribonuclease J OS=Arabidopsis thaliana OX=3702 GN=RNJ PE=1 SV=1	33.3494	41.3014	33.4553	38.4332	38.5164	37.7853	43.3008	39.5238	34.6624	33.614	30.6638	39.1956	39.8332	40.4955	36.5223	34.9181	54.3398	56.655	59.3369	63.0218	62.4173	64.0676	81.609	77.2188	24.2958	20.0495	18.7451	21.5047	21.9053	26.2949	26.4814	24.5562	45.6197	41.5421	44.3974	42.0046	43.0833	51.6036	39.7822	44.1456	47.3286	48.9751	49.6011	65.4914	69.0078	59.2357	61.5059	76.3566
AC02g014980.1	AC1.0ch02	5143453	5149555	-	1419	0	0	0	5.44087	7.38782	4.72387	7.33058	3.41826	5.62203	6.15715	5.43185	5.62464	5.57205	8.0947	11.7213	6.63886	9.63052	6.74951	5.76477	6.23902	4.80661	8.27171	9.71533	3.62525	5.06309	3.78872	6.42184	8.59442	7.20008	9.93592	3.16245	5.85702	6.03973	5.27743	3.00422	5.19143	3.74075	4.70782	4.15638	2.89687	5.41793	3.1626	3.11899	6.41152	2.88674	5.20925	5.09001	4.40476	10.5506	4.41528	3.64724
AC02g015000.1	AC1.0ch02	5150004	5158842	-	1956	KAI5653588.1 hypothetical protein M9H77_30775 [Catharanthus roseus]	Rab-GAP TBC domain-containing protein OS=Coffea canephora OX=49390 GN=GSCOC_T00015214001 PE=4 SV=1	Rab GTPase-activating protein 22 OS=Arabidopsis thaliana OX=3702 GN=RABGAP22 PE=1 SV=1	14.9144	13.861	13.848	11.886	11.6587	10.5903	12.4482	9.50573	14.8161	17.3824	20.0309	13.9611	15.8983	15.6299	15.2239	17.212	11.1699	13.7895	12.9984	10.738	11.7426	9.15251	12.8816	9.08456	14.2139	15.951	12.4967	11.7011	16.2825	15.4676	13.3821	11.1025	12.135	12.0754	11.2465	12.721	13.3749	10.0365	13.4272	14.7952	10.4916	12.841	10.8715	8.65301	10.7672	11.3133	12.3217	11.2947
AC02g015030.1	AC1.0ch02	5162542	5163429	-	648	AAY84147.1 glutathione S-transferase [Catharanthus roseus]_x0001_KAI5677295.1 hypothetical protein M9H77_08245 [Catharanthus roseus]	glutathione transferase OS=Catharanthus roseus OX=4058 PE=2 SV=1	Glutathione S-transferase OS=Hyoscyamus muticus OX=35626 PE=1 SV=1	14.0823	10.0615	18.8955	15.1324	12.4522	28.8946	20.4792	19.7262	9.74023	10.2356	11.7304	4.40483	8.9974	6.86766	7.04948	8.64716	20.0252	22.8511	16.881	11.8885	23.0912	18.2076	17.5797	13.6268	7.93331	5.53853	5.32647	10.0144	7.14557	6.48167	2.54447	4.70226	113.887	105.332	130.119	88.0397	114.272	103.385	88.4418	126.199	26.5786	43.0025	31.5952	16.4577	28.6799	35.7194	53.4968	37.7665
AC02g015060.1	AC1.0ch02	5175917	5188449	+	1656	KAI5662364.1 hypothetical protein M9H77_21687 [Catharanthus roseus]	Anaphase-promoting complex (APC), Cdc16 subunit OS=Handroanthus impetiginosus OX=429701 GN=CDL12_11405 PE=4 SV=1	Anaphase-promoting complex subunit 6 OS=Arabidopsis thaliana OX=3702 GN=APC6 PE=2 SV=1	14.2103	17.4493	19.8661	18.3264	19.655	18.5658	18.7392	17.4391	12.1639	11.8103	13.3768	11.1987	14.2386	11.1304	12.4491	13.7531	13.9875	11.7407	12.0699	9.204	10.7181	13.534	9.7749	12.0605	13.0569	18.9418	14.3405	17.9206	12.8855	15.8359	16.7747	17.2416	22.5178	27.3009	25.3699	23.175	24.4693	22.1158	26.7434	25.9116	12.007	15.031	15.4012	12.0464	10.2778	11.1861	11.3976	11.4123
AC02g015070.1	AC1.0ch02	5188758	5189934	-	762	KAI5662365.1 hypothetical protein M9H77_21688 [Catharanthus roseus]	Pathogen-related protein OS=Olea europaea subsp. europaea OX=158383 GN=OLEA9_A051082 PE=4 SV=1	Pathogen-related protein OS=Hordeum vulgare OX=4513 PE=2 SV=2	8.25733	7.80998	7.82997	10.1057	8.36252	8.23692	9.7042	7.43305	15.7307	17.1401	10.1527	20.1577	11.4433	10.6567	14.5489	9.63541	5.33335	2.91549	4.05145	3.57933	3.2312	2.14208	3.33407	1.5663	0.991664	0.443082	0.717025	0.737906	0.234281	0.589242	0.376959	0.391855	0.778714	0.787527	1.63466	2.33009	1.23271	1.15464	1.22065	2.07932	1.86517	2.28949	2.94436	2.545	2.25132	2.16096	4.00456	2.35306
AC02g015090.1	AC1.0ch02	5193509	5202208	+	2319	KAJ4831363.1 hypothetical protein Tsubulata_042148 [Turnera subulata]	Pectin lyase-like superfamily protein (Fragment) OS=Prunus dulcis OX=3755 GN=Prudu_146S000100 PE=3 SV=1	Polygalacturonase OS=Nicotiana tabacum OX=4097 GN=PG1 PE=2 SV=1	8.57738	5.27701	5.24155	10.2628	22.3408	0	6.89333	5.93215	23.8704	48.6948	28.5372	40.3901	22.3625	28.8916	38.0972	29.8121	0	0	0	0	0	0	0	0	0	0	0	0	0	0	0	0	0	0	0	0	0	0	0	0	0	0	0	0	0	0	0	0
AC02g015100.1	AC1.0ch02	5202270	5207961	-	3552	KAI5675097.1 hypothetical protein M9H77_06047 [Catharanthus roseus]	RNA helicase aquarius-like OS=Coffea arabica OX=13443 GN=LOC113732489 PE=4 SV=1	RNA helicase aquarius OS=Homo sapiens OX=9606 GN=AQR PE=1 SV=4	37.9581	34.3358	36.5614	37.0718	31.2526	32.0325	41.36	32.877	35.3484	32.7055	34.2996	38.9716	33.9805	33.0753	33.3726	31.4592	28.5787	28.9973	31.3143	29.6573	24.3522	28.4312	31.7495	29.1332	43.7159	37.9943	44.3531	34.1545	42.8734	37.8588	41.7482	38.7936	42.6346	41.5421	41.5204	35.0143	41.1109	38.6361	39.3383	49.264	27.5112	23.4921	23.7813	26.8074	27.6031	29.9992	21.7684	40.8255
AC02g015100.2	AC1.0ch02	5202270	5211956	-	4710	KAI5675097.1 hypothetical protein M9H77_06047 [Catharanthus roseus]	RNA helicase aquarius-like OS=Coffea arabica OX=13443 GN=LOC113732489 PE=4 SV=1	RNA helicase aquarius OS=Homo sapiens OX=9606 GN=AQR PE=1 SV=4	52.6165	56.0067	51.0566	52.3089	57.0117	48.8332	59.7645	42.0968	53.7313	51.8443	52.9585	53.9779	51.5385	47.4421	50.0963	52.13	46.7926	40.6592	44.3971	50.8776	37.671	36.5127	49.1018	55.2905	65.9457	52.1729	67.4004	44.1689	67.9415	56.199	68.4181	61.913	62.946	65.6929	65.321	57.7485	60.5878	58.265	54.2635	60.4603	38.0028	35.3377	34.0866	32.4064	50.8015	47.1597	29.0587	53.885
AC02g015130.1	AC1.0ch02	5212405	5217361	-	2124	XP_027154275.1 uncharacterized protein LOC113754129 isoform X4 [Coffea eugenioides]	uncharacterized protein LOC113716896 isoform X5 OS=Coffea arabica OX=13443 GN=LOC113716896 PE=4 SV=1	0	26.4362	29.7624	28.9256	26.0235	31.1916	23.2726	32.1912	27.4451	38.0464	36.9451	41.0909	43.0031	47.5203	44.8372	38.2472	37.6357	38.3398	41.3684	42.709	36.1768	43.1089	35.6364	42.8883	41.507	41.402	35.0035	35.1342	32.4678	37.3678	35.2072	38.7326	35.0057	33.4847	36.8825	32.824	35.1403	32.8518	39.8795	37.8402	34.3088	38.9354	41.5094	40.8813	27.6557	37.1957	36.7363	30.2909	31.4133
AC02g015150.5	AC1.0ch02	5218603	5223323	-	1050	KAA8533352.1 hypothetical protein F0562_033115 [Nyssa sinensis]	Thioredoxin domain-containing protein (Fragment) OS=Davidia involucrata OX=16924 GN=Din_042655 PE=4 SV=1	0	3.00848	1.97009	2.07074	1.46612	1.52601	1.76506	2.47624	1.42943	2.01207	4.54243	3.08696	3.13565	2.35854	2.68392	4.72465	2.96474	3.01888	3.07308	4.8955	1.78967	6.38359	2.82365	3.48562	1.5663	4.79304	1.77233	4.71188	2.74079	3.86564	4.41932	3.95807	3.39607	3.50421	3.87201	4.64244	3.65258	2.34215	2.22046	2.49679	3.11899	2.91433	2.28949	3.28409	1.69667	2.9365	2.79653	0.718767	3.41193
AC02g015150.8	AC1.0ch02	5218603	5223323	-	1074	KAA8533352.1 hypothetical protein F0562_033115 [Nyssa sinensis]	Thioredoxin domain-containing protein OS=Nyssa sinensis OX=561372 GN=F0562_033115 PE=4 SV=1	0	2.81645	2.95513	1.81189	2.87987	2.92994	1.50357	2.8778	1.5009	3.79549	3.75508	3.97875	4.18086	3.49414	3.71012	3.07478	4.20005	3.92454	4.88541	2.95418	2.04533	3.31001	3.01838	4.92533	3.28924	3.47082	4.98467	4.09729	2.84621	4.09992	3.38814	3.58111	4.96349	3.95846	2.42821	3.00777	4.03043	3.20505	3.55274	3.60647	3.9987	3.0309	0.6968	3.0576	1.86634	2.83862	3.17788	2.05362	2.94132
AC02g015180.1	AC1.0ch02	5223613	5225682	-	1143	KAI5679734.1 hypothetical protein M9H77_00961 [Catharanthus roseus]	Alcohol dehydrogenase 1 OS=Olea europaea subsp. europaea OX=158383 GN=OLEA9_A084150 PE=3 SV=1	Alcohol dehydrogenase 1 OS=Solanum tuberosum OX=4113 GN=ADH1 PE=1 SV=1	13.6982	16.0421	14.1069	14.4517	16.664	13.336	16.3298	15.2949	43.0765	39.186	26.7537	19.7844	27.429	27.7864	28.8729	40.1887	6.44027	4.57022	5.82396	5.88033	6.14716	4.77099	4.84956	5.95195	37.4353	57.933	76.1071	66.0953	46.5048	70.4145	32.7955	57.2108	96.1712	124.757	97.1642	48.1762	79.5715	52.2253	76.4572	72.9363	6.29494	8.3616	6.68142	4.41134	6.65608	4.95749	13.0405	6.11794
AC02g015190.1	AC1.0ch02	5224784	5225956	+	309	0	0	0	0.576093	0.351801	0.194131	0.209445	0.427282	0.653724	0.468479	0	1.18895	1.39301	0.685991	0.597266	1.04824	0.710448	0.749945	0.905893	0.402517	0.393985	0.16881	0.255667	0.157619	0.194734	0	0	1.57013	1.10771	2.76567	3.16245	1.99139	2.06235	0.471199	1.69804	1.94678	3.21574	2.48468	0.503803	1.7258	1.86519	1.44259	2.23927	0.116573	0.796343	0.113244	0.339334	0.0978835	0.127115	0	0.117653
AC02g015200.1	AC1.0ch02	5228283	5229275	-	699	KAI5666022.1 hypothetical protein M9H77_15875 [Catharanthus roseus]	CAX-interacting protein 4-like OS=Coffea arabica OX=13443 GN=LOC113722301 PE=4 SV=1	CAX-interacting protein 4 OS=Arabidopsis thaliana OX=3702 GN=CXIP4 PE=1 SV=2	17.1548	17.59	19.3484	20.6303	15.3211	19.6117	17.2668	18.7256	17.5599	19.2599	23.0493	19.7844	15.7236	20.7609	19.1236	19.0238	15.195	16.6262	14.2645	13.9338	13.6341	11.0025	12.2754	14.7233	18.5937	16.394	18.2329	16.8664	20.851	17.4563	21.0155	16.3273	20.9604	16.2099	19.5505	18.9556	17.936	20.5171	15.3691	18.6339	16.7865	17.3205	18.4588	22.5657	16.7381	16.525	26.1836	19.2951
AC02g015210.1	AC1.0ch02	5232136	5237364	+	1050	KAI5657968.1 hypothetical protein M9H77_26761 [Catharanthus roseus]	uncharacterized protein At3g49140 isoform X1 OS=Sesamum indicum OX=4182 GN=LOC105166487 PE=4 SV=1	Uncharacterized protein At3g49140 OS=Arabidopsis thaliana OX=3702 GN=At3g49140 PE=1 SV=2	2.81645	4.08089	4.01205	3.45584	2.56369	4.11846	3.4132	3.788	2.83519	2.60433	1.71498	2.98633	2.18384	3.39436	3.29976	3.12945	5.03146	5.2006	6.16158	5.24116	5.20144	4.67362	3.33407	2.97598	2.89235	2.54772	2.45837	2.42455	1.1714	2.72525	3.10991	3.13484	4.08825	4.00326	3.40009	4.72316	4.19122	4.88502	4.32777	5.11833	3.73034	4.67852	4.75627	4.41134	3.42592	3.55922	3.59383	4.11785
AC02g015210.2	AC1.0ch02	5232136	5237364	+	1443	KAI5657968.1 hypothetical protein M9H77_26761 [Catharanthus roseus]	Putative Pentatricopeptide repeat (PPR) superfamily protein isoform 2 OS=Davidia involucrata OX=16924 GN=Din_023152 PE=4 SV=1	Uncharacterized protein At3g49140 OS=Arabidopsis thaliana OX=3702 GN=At3g49140 PE=1 SV=2	5.76093	6.68422	7.57113	5.86446	7.2638	7.97543	4.08246	7.00422	5.44173	4.66356	4.93914	4.40483	5.67797	3.39436	3.89971	6.17654	7.94971	7.87969	7.17444	7.41433	8.03859	7.692	7.57744	7.67489	5.20624	7.20008	5.7362	4.74368	4.21706	5.15587	4.24079	5.09411	9.40946	8.20341	8.63101	9.06846	8.69062	9.77004	6.88004	8.39727	8.6264	8.16252	7.24765	6.78668	5.08994	5.97441	6.05817	7.88274
AC02g015210.3	AC1.0ch02	5232136	5237364	+	1491	KAI5657968.1 hypothetical protein M9H77_26761 [Catharanthus roseus]	Putative Pentatricopeptide repeat (PPR) superfamily protein isoform 2 OS=Davidia involucrata OX=16924 GN=Din_023152 PE=4 SV=1	0	6.08098	7.80998	7.05344	6.91169	5.18843	5.88352	7.29488	9.21984	5.396	4.90582	5.21353	4.33018	4.28032	3.15755	6.22455	5.353	9.45915	7.32812	10.3818	4.85766	7.09287	8.2762	9.1687	6.89174	6.28054	4.32005	6.0435	3.58411	6.67701	4.71394	6.40831	5.48597	9.14989	8.53155	7.7156	6.29754	6.77991	7.81603	9.8207	10.1567	7.22753	7.56526	7.70062	6.44734	7.04761	7.62691	6.26354	5.05907
AC02g015220.1	AC1.0ch02	5238002	5241515	-	888	KAI5653551.1 hypothetical protein M9H77_30738 [Catharanthus roseus]	solute carrier family 35 member F1-like OS=Coffea arabica OX=13443 GN=LOC113734773 PE=3 SV=1	Solute carrier family 35 member F1 OS=Homo sapiens OX=9606 GN=SLC35F1 PE=1 SV=2	11.9699	12.102	11.7773	12.8809	12.147	11.8324	11.5112	12.722	28.8549	36.5211	43.2174	42.2566	34.5046	37.7327	39.7471	37.8828	22.2391	24.2695	21.0169	20.8368	21.5939	25.5102	21.2168	20.8318	15.8666	18.831	23.5594	21.1884	16.9854	18.3402	21.3924	15.8048	7.52757	11.3535	9.93873	10.0761	13.0667	10.8359	10.2091	9.8368	14.6882	15.7278	22.7621	11.0284	16.1508	15.5081	16.2236	12.9418
AC02g015230.1	AC1.0ch02	5243398	5246917	-	1164	KAI5672488.1 hypothetical protein M9H77_12852 [Catharanthus roseus]_x0001_URY10633.1 gamma-tocopherol methyltransferase [Catharanthus roseus]	Gamma-tocopherol methyltransferase OS=Catharanthus roseus OX=4058 GN=gTMT PE=2 SV=1	Probable tocopherol O-methyltransferase, chloroplastic OS=Oryza sativa subsp. japonica OX=39947 GN=VTE4 PE=2 SV=1	15.1064	15.9014	16.5012	14.6088	15.6874	17.3237	15.259	14.8661	19.2976	21.1374	12.0734	24.5626	18.5189	20.2872	21.2234	16.4708	56.0505	56.1034	61.2782	48.9601	69.7466	65.8202	60.6195	66.098	12.809	11.8524	11.37	15.1798	12.1826	15.3203	10.0837	9.53513	22.8423	18.4413	19.0928	16.4366	18.8605	18.0302	14.7588	17.6742	53.6236	60.323	50.3938	52.2574	45.2222	36.7363	63.9702	47.767
AC02g015250.1	AC1.0ch02	5249979	5254110	-	3072	KAI5658011.1 hypothetical protein M9H77_26804 [Catharanthus roseus]	PPR_long domain-containing protein OS=Coffea canephora OX=49390 GN=GSCOC_T00018960001 PE=4 SV=1	Pentatricopeptide repeat-containing protein At1g06710, mitochondrial OS=Arabidopsis thaliana OX=3702 GN=At1g06710 PE=3 SV=1	14.0183	14.7756	14.0422	11.1006	11.5366	11.767	10.9758	8.71954	12.0267	11.0835	12.2106	8.2124	10.7445	10.1042	10.9492	10.2119	12.6793	15.129	13.1672	12.0163	12.3731	11.9762	14.3214	11.9039	8.51178	7.64317	9.32133	6.9574	9.01982	9.20691	9.42398	8.09833	15.0551	14.0442	14.7773	13.3508	12.7586	12.6122	14.093	13.5956	7.81039	12.7415	10.5317	9.67101	10.6693	9.78787	9.24128	11.8829
AC02g015260.1	AC1.0ch02	5254565	5257978	-	1299	GKV06898.1 hypothetical protein SLEP1_g18717 [Shorea leprosula]	Methyltransferase OS=Coffea arabica OX=13443 GN=LOC113734776 PE=3 SV=1	Probable methyltransferase PMT19 OS=Arabidopsis thaliana OX=3702 GN=At2g43200 PE=3 SV=1	13.0581	11.6798	13.848	12.8809	12.3301	13.0745	13.6528	12.6505	4.7558	3.75508	4.59614	5.07676	4.45503	5.36783	4.79965	4.94124	5.8365	6.30376	6.66801	7.03083	8.74788	6.13413	7.80476	6.10858	3.22291	4.98467	2.66324	3.05704	6.55987	3.4618	3.48687	5.48597	9.9286	9.64721	7.06173	10.6428	10.2931	6.30612	10.9304	6.31794	9.09269	12.0447	7.70062	8.14401	6.26454	7.75403	8.52252	10.5887
AC02g015270.1	AC1.0ch02	5259101	5265222	-	1725	KAI5653638.1 hypothetical protein M9H77_30825 [Catharanthus roseus]	plant UBX domain-containing protein 11-like isoform X1 OS=Coffea arabica OX=13443 GN=LOC113734786 PE=4 SV=1	Plant UBX domain-containing protein 11 OS=Arabidopsis thaliana OX=3702 GN=PUX11 PE=1 SV=2	40.3905	37.8538	36.3673	38.3808	42.4841	37.7199	41.6946	43.0974	57.5268	57.5374	63.1798	56.143	61.4095	65.4402	59.6206	65.389	46.692	47.4358	49.4615	43.4633	46.7342	46.8336	45.0858	40.4106	46.2777	39.3235	44.2507	41.5335	42.9906	48.1706	48.0623	45.0633	46.9824	48.7611	46.4244	43.0752	45.8569	48.6726	43.0002	43.7458	48.1446	41.2108	36.4647	39.7021	46.2989	39.1515	35.1169	42.2373
AC02g015280.1	AC1.0ch02	5267775	5279816	+	2727	0	0	0	7.61722	8.58394	5.82394	10.577	4.63906	5.42591	8.03106	7.79041	2.56081	3.87621	3.77295	6.42061	4.10561	3.63118	4.27469	3.87063	5.13209	3.70346	4.8955	3.835	3.54644	2.82365	3.78872	4.22902	6.77637	3.98774	3.99486	4.2166	4.45134	4.05104	3.58111	6.92277	3.76378	3.08448	5.42707	2.95985	3.32832	3.28629	4.60519	3.51886	4.19663	3.28492	3.17085	2.71467	3.5238	5.8473	2.46434	3.64724
AC02g015290.1	AC1.0ch02	5297651	5301303	+	1206	KAI5653625.1 hypothetical protein M9H77_30812 [Catharanthus roseus]	PTI1-like tyrosine-protein kinase 3 OS=Morus notabilis OX=981085 GN=L484_024701 PE=4 SV=1	PTI1-like tyrosine-protein kinase 3 OS=Arabidopsis thaliana OX=3702 GN=PTI13 PE=1 SV=1	6.78509	4.99557	4.72387	7.54002	11.7197	1.1767	5.35404	5.64626	14.8619	28.4053	17.1498	17.1714	16.3351	16.8139	25.1982	16.059	0.201259	0.157594	0	0.3835	0.315239	0.292101	0.530421	0	0.330555	0	0	0	0.468562	0	0	0	0.194678	0.459391	0.457705	0.188926	0.616356	0.266456	0.554842	0.959688	0.466292	0.398172	0.339733	0.339334	0.195767	0.25423	0.308043	0.235306
AC02g015300.1	AC1.0ch02	5309416	5316147	+	675	KAJ0806797.1 putative RNA-directed DNA polymerase [Helianthus annuus]	Integrase catalytic domain-containing protein OS=Mikania micrantha OX=192012 GN=E3N88_09653 PE=4 SV=1	0	0.832134	0.703602	0.841236	0.942503	0.427282	0.915214	0.736181	0.929131	3.56685	2.78602	3.42996	3.73291	2.97002	4.18375	4.64966	4.52947	2.91825	2.99428	4.05145	9.33183	8.43264	8.47094	8.03208	9.39782	0.0826387	0	0.102432	0	0	0	0	0	2.14146	1.70631	2.09237	1.88926	1.78743	2.75338	2.49679	2.39922	1.86517	1.79177	3.62382	2.88434	4.11111	3.81346	3.90188	1.52949
AC02g015310.1	AC1.0ch02	5316345	5318414	+	2070	KAI5660267.1 hypothetical protein M9H77_29060 [Catharanthus roseus]	PPR_long domain-containing protein OS=Coffea canephora OX=49390 GN=GSCOC_T00022421001 PE=4 SV=1	Pentatricopeptide repeat-containing protein At3g18020 OS=Arabidopsis thaliana OX=3702 GN=At3g18020 PE=2 SV=1	5.18483	6.05098	4.46502	8.74433	6.47027	7.97543	5.7556	4.93154	4.93871	3.08885	6.37972	4.25552	2.97002	4.81526	4.87464	4.1177	3.52202	2.28511	2.70097	1.78967	3.46763	2.82365	2.34901	4.54228	1.98333	2.54772	3.99486	2.95162	2.57709	3.68276	3.29839	2.61236	3.89357	3.28136	3.66164	4.72316	4.00631	3.55274	3.93938	2.79909	2.56461	5.37532	2.0384	2.88434	2.9365	2.5423	3.90188	3.41193
AC02g015320.1	AC1.0ch02	5318971	5330506	-	3630	KAI5653065.1 hypothetical protein M9H77_30252 [Catharanthus roseus]	phosphoglucan, water dikinase, chloroplastic-like OS=Coffea arabica OX=13443 GN=LOC113734602 PE=3 SV=1	Phosphoglucan, water dikinase, chloroplastic OS=Arabidopsis thaliana OX=3702 GN=GWD3 PE=1 SV=1	80.3329	83.7286	70.2109	78.2277	73.3705	86.2916	81.9838	78.9762	80.254	85.5188	75.7334	91.307	91.0223	94.3317	84.1438	95.2835	145.812	148.611	146.696	147.775	162.112	162.019	180.04	179.498	71.0693	63.0284	61.152	63.4599	66.8872	62.7543	54.5649	63.6111	109.474	116.029	108.215	112.033	109.588	111.734	108.028	112.363	130.795	139.061	124.909	142.351	147.021	121.649	144.78	159.772
AC02g015340.1	AC1.0ch02	5331209	5331628	+	327	0	0	0	3.96864	4.08089	3.17081	4.8696	3.35722	4.05309	3.4132	3.43064	5.25881	4.72413	4.87054	5.07676	6.3768	5.05208	2.62481	4.77653	6.44027	7.09172	8.69374	7.15866	7.88097	6.32886	10.078	7.205	4.13193	2.65849	3.78999	2.63538	3.7485	3.97739	3.01567	3.39607	6.3595	6.82524	4.90398	6.54945	6.4101	8.08249	5.49294	5.59818	6.41152	7.96343	4.52978	4.92034	8.32009	4.06769	5.44209	9.76518
AC02g015350.1	AC1.0ch02	5340033	5345103	+	1917	KAI5653070.1 hypothetical protein M9H77_30257 [Catharanthus roseus]	MACPF domain-containing protein OS=Coffea canephora OX=49390 GN=GSCOC_T00031004001 PE=4 SV=1	MACPF domain-containing protein At1g14780 OS=Arabidopsis thaliana OX=3702 GN=At1g14780 PE=2 SV=1	18.3069	17.8011	18.9602	15.8655	15.0159	20.2001	15.9283	16.7958	29.6323	29.0715	29.429	32.551	28.8266	26.997	27.523	31.3768	17.3082	14.1047	13.7581	21.9873	16.4712	18.7919	15.458	22.2415	44.2943	49.9575	50.8064	52.3913	37.2507	34.397	44.1042	42.9734	12.1999	14.5036	10.9195	14.1695	11.0944	9.77004	12.4285	11.7562	17.0197	17.2209	14.835	19.6814	16.7381	19.4486	18.1745	16.589
AC02g015360.1	AC1.0ch02	5345657	5351290	-	1170	KAI5653073.1 hypothetical protein M9H77_30260 [Catharanthus roseus]	pheophytinase, chloroplastic-like OS=Coffea arabica OX=13443 GN=LOC113734604 PE=4 SV=1	Pheophytinase, chloroplastic OS=Arabidopsis thaliana OX=3702 GN=PPH PE=1 SV=1	7.04113	7.17674	6.01808	6.12627	6.04299	7.97543	8.36569	7.50452	7.40807	11.0835	6.51692	7.83911	7.6871	7.65705	9.22433	5.02359	18.9183	18.3597	19.0756	20.5812	21.8303	19.084	30.7644	20.8318	2.06597	0.664623	1.33162	2.21372	1.05426	1.47311	1.69632	1.82866	5.32121	4.46266	6.80019	8.12383	5.48557	7.99367	7.04649	7.51755	10.7247	15.9269	12.9099	16.4577	11.9418	8.00826	9.85737	14.5889
AC02g015370.1	AC1.0ch02	5351918	5355479	+	1584	KAI5649034.1 hypothetical protein M9H77_35039 [Catharanthus roseus]	60S ribosome subunit biogenesis protein NIP7 homolog OS=Coffea canephora OX=49390 GN=GSCOC_T00001814001 PE=3 SV=1	60S ribosome subunit biogenesis protein NIP7 homolog OS=Xenopus tropicalis OX=8364 GN=nip7 PE=2 SV=1	9.28149	10.554	12.6185	11.6242	9.27813	9.93661	7.62951	8.86248	11.798	11.2652	14.2686	7.24185	11.1812	10.8935	10.6492	10.9531	10.7673	11.268	14.6865	11.3772	15.6831	17.234	16.1399	13.3136	9.33817	11.0771	9.83349	14.6527	9.72266	12.816	11.4973	8.88204	15.8339	18.1788	14.1235	10.9577	13.19	12.4346	17.7549	17.1144	12.007	9.85475	15.5145	18.324	14.1931	13.3471	13.1432	12.9418
AC02g015380.1	AC1.0ch02	5354706	5356948	-	1449	KAI5660987.1 hypothetical protein M9H77_20310 [Catharanthus roseus]	Major facilitator superfamily (MFS) profile domain-containing protein OS=Coffea canephora OX=49390 GN=GSCOC_T00014307001 PE=3 SV=1	Polyol transporter 5 OS=Arabidopsis thaliana OX=3702 GN=PLT5 PE=1 SV=2	14.3383	13.6499	18.5719	8.16836	12.6353	14.7742	15.3929	16.367	32.0559	46.3933	66.9527	17.9926	34.7667	44.4425	27.523	34.2592	10.7673	7.32812	10.213	10.0988	8.98431	9.63934	9.32025	16.7594	38.5096	33.3419	30.5248	45.8556	30.4565	20.1815	26.2929	34.6138	12.3945	7.61276	8.89255	10.4539	9.43025	8.6154	11.0968	7.19766	25.9958	31.0574	25.48	19.5117	17.1296	22.3723	31.0096	30.3544
AC02g015460.1	AC1.0ch02	5443936	5445928	-	753	KAI5653068.1 hypothetical protein M9H77_30255 [Catharanthus roseus]	rho GDP-dissociation inhibitor 1-like OS=Coffea arabica OX=13443 GN=LOC113735279 PE=3 SV=1	Rho GDP-dissociation inhibitor 1 OS=Arabidopsis thaliana OX=3702 GN=GDI1 PE=1 SV=1	2.43239	1.33684	1.2295	3.82237	7.2638	0	1.13773	2.64445	6.26485	12.5977	7.27151	14.1851	5.0665	7.57811	9.67429	6.34125	0	0	0	0	0	0	0	0	0	0	0	0	0	0	0	0	0	0	0	0	0	0	0	0	0	0	0	0	0	0	0	0
AC02g015480.1	AC1.0ch02	5472556	5474159	-	705	XP_027174823.1 EEF1A lysine methyltransferase 1 isoform X1 [Coffea eugenioides]	Protein-lysine N-methyltransferase GSCOC_T00031302001 OS=Coffea canephora OX=49390 GN=GSCOC_T00031302001 PE=3 SV=1	EEF1A lysine methyltransferase 1 OS=Homo sapiens OX=9606 GN=EEF1AKMT1 PE=1 SV=1	8.89743	14.4942	11.5185	11.2053	12.3912	11.0479	13.7197	14.3658	7.59098	7.20732	4.73334	6.12197	7.07563	5.76252	7.87442	8.07068	9.55978	8.51007	9.7066	10.2267	11.6638	11.4893	10.1538	10.3376	7.76803	3.43389	4.81431	2.00289	4.09992	3.38814	2.63871	6.40029	14.3413	15.4224	14.4504	11.0837	12.6969	14.7439	15.0917	16.1547	11.8904	11.9451	12.1172	10.0103	13.6058	13.8556	8.52252	12.4712
AC02g015490.1	AC1.0ch02	5475787	5476468	-	360	0	0	0	1.72828	2.60333	2.20016	1.67556	3.23514	3.59548	1.13773	1.57238	63.7459	108.352	150.575	159.022	109.978	143.589	108.292	113.401	20.2265	16.2322	15.7838	16.874	14.7374	17.5261	21.2926	16.7594	12.809	12.6278	14.8527	16.2339	14.7597	13.037	16.115	14.2374	6.03503	5.84083	9.48103	2.51902	4.19122	5.50675	7.49037	4.95839	9.20927	8.56069	10.7582	7.12601	10.4735	13.0929	14.478	9.05926
AC02g015500.1	AC1.0ch02	5482491	5483608	-	669	XP_030498247.1 hyoscyamine 6-dioxygenase-like [Cannabis sativa]	Fe2OG dioxygenase domain-containing protein OS=Cannabis sativa OX=3483 PE=4 SV=1	Hyoscyamine 6-dioxygenase OS=Hyoscyamus niger OX=4079 GN=H6H PE=1 SV=1	7.04113	6.68422	8.99476	4.34599	12.9405	14.1858	7.96414	10.6493	180.812	313.428	504.752	360.226	323.994	420.191	307.852	339.463	150.139	128.281	102.89	126.299	98.8274	109.733	125.937	138.931	74.0442	93.9334	88.8087	99.4064	67.2386	82.4203	61.0674	75.2361	38.5463	42.9202	57.2131	15.9958	25.8253	28.5108	47.6609	31.9096	43.132	48.4774	67.4937	46.6584	68.3227	70.676	67.7694	51.179
AC02g015510.1	AC1.0ch02	5483398	5484040	+	204	0	0	0	3.07249	3.65873	5.17684	3.56057	4.57802	6.92948	2.6101	4.14536	142.537	222.216	308.833	320.209	244.764	305.493	244.182	220.461	28.1762	24.5058	17.3875	23.6492	17.0229	22.4918	26.3695	22.868	18.5937	17.9448	17.8232	20.5559	14.2911	15.6886	24.1254	16.8498	8.50096	7.9409	13.9273	2.89687	7.08809	6.75021	10.0426	9.19701	10.2584	9.65566	16.194	9.16201	15.3677	17.1605	15.1968	12.1182
AC02g015520.1	AC1.0ch02	5496488	5497918	+	837	KAH7864835.1 hypothetical protein Vadar_034437 [Vaccinium darrowii]	Fe2OG dioxygenase domain-containing protein (Fragment) OS=Rhododendron williamsianum OX=262921 GN=C3L33_04228 PE=3 SV=1	Hyoscyamine 6-dioxygenase OS=Hyoscyamus niger OX=4079 GN=H6H PE=1 SV=1	22.2116	28.8477	37.1438	22.3583	45.475	57.8546	20.0107	29.4463	1017.1	1647.87	2242.57	2225.64	1796.51	2200.1	1772.12	1675.57	113.812	109.922	84.152	106.613	86.0602	94.4461	116.617	111.364	76.6887	86.6226	94.0327	107.734	60.6788	80.2843	128.543	64.9173	31.6028	34.2574	103.376	17.1923	30.448	30.4648	39.7267	47.4246	42.4326	45.3916	57.5282	35.7997	80.3623	68.5151	60.9925	51.4143
AC02g015550.1	AC1.0ch02	5549136	5554507	-	1386	KAI5653108.1 hypothetical protein M9H77_30295 [Catharanthus roseus]	transcription factor bHLH128-like isoform X1 OS=Coffea arabica OX=13443 GN=LOC113734626 PE=4 SV=1	Transcription factor bHLH128 OS=Arabidopsis thaliana OX=3702 GN=BHLH128 PE=1 SV=1	2.11234	3.30693	3.49437	1.36139	2.25849	2.22266	2.40932	1.57238	12.2553	18.1092	19.7565	13.1398	11.7054	16.3403	12.0741	12.9296	2.51573	5.98857	6.92123	3.96283	5.28025	4.28415	5.6073	6.89174	13.2222	20.8249	31.4467	12.2281	12.8855	13.5526	20.5443	10.4495	9.21478	8.6628	10.4618	4.0934	7.08809	5.06266	7.98972	7.11768	2.21489	6.76892	3.85031	1.69667	2.64285	2.79653	4.20992	3.05897
AC02g015580.1	AC1.0ch02	5574458	5577143	+	660	XP_027176150.1 peptidyl-prolyl cis-trans isomerase FKBP16-3, chloroplastic isoform X1 [Coffea eugenioides]_x0001_XP_027176151.1 peptidyl-prolyl cis-trans isomerase FKBP16-3, chloroplastic isoform X1 [Coffea eugenioides]_x0001_XP_027176152.1 peptidyl-prolyl cis-trans isomerase FKBP16-3, chloroplastic isoform X1 [Coffea eugenioides]	peptidylprolyl isomerase OS=Coffea canephora OX=49390 GN=GSCOC_T00022932001 PE=4 SV=1	Peptidyl-prolyl cis-trans isomerase FKBP16-3, chloroplastic OS=Arabidopsis thaliana OX=3702 GN=FKBP16-3 PE=1 SV=2	5.18483	4.99557	4.59445	4.50307	4.33386	6.4065	6.8264	7.93335	1.50905	3.39168	2.88116	1.41851	1.3103	0.947264	1.19991	1.48237	9.9623	12.0559	15.8682	11.7607	15.0527	13.7288	10.76	16.9161	0.413193	0.553853	0.204864	0.21083	0.234281	0.147311	0.18848	0.522473	7.00843	4.79079	4.57705	5.35291	5.97865	6.39494	4.27228	5.27828	23.8975	22.5962	19.7045	13.5734	17.8148	8.77095	16.9424	17.5303
AC02g015590.1	AC1.0ch02	5584708	5587429	+	456	0	0	0	3.45656	2.81441	2.13545	2.25153	2.56369	2.48415	2.47624	2.43004	4.06986	3.45225	3.15556	2.53838	2.97002	2.84179	1.87486	3.37651	3.72328	3.70346	4.05145	3.70717	3.86168	4.86836	3.33407	5.01217	3.88402	2.65849	1.94621	1.89747	1.99139	2.57794	2.16752	0.914328	3.76378	3.01885	2.94239	3.65258	4.74594	3.37511	3.05163	4.63849	2.21489	2.7872	2.49138	2.37534	4.40476	3.05076	2.05362	4.2355
AC02g015600.1	AC1.0ch02	5587518	5593990	+	1815	XP_027165154.1 uncharacterized protein LOC113765241 [Coffea eugenioides]	uncharacterized protein LOC113734768 isoform X1 OS=Coffea arabica OX=13443 GN=LOC113734768 PE=4 SV=1	2,3-dimethylmalate lyase OS=Eubacterium barkeri OX=1528 GN=Dml PE=1 SV=1	20.8674	19.9823	20.5779	19.0595	17.2744	16.3431	18.003	20.8697	15.9594	17.3218	17.0812	14.4837	14.6754	16.5771	16.5738	15.5649	18.717	20.3296	20.8481	21.3482	21.5939	25.2181	20.9895	20.5186	14.2965	14.6217	16.4916	16.3393	12.8855	16.3515	12.4397	16.4579	16.6775	20.2788	17.3928	16.6255	21.2026	21.3165	21.1395	20.3934	20.4003	19.7095	19.1383	18.4937	19.283	21.4825	22.3844	20.3539
AC02g015630.1	AC1.0ch02	5613064	5621205	+	2739	KAI5653583.1 hypothetical protein M9H77_30770 [Catharanthus roseus]	clathrin interactor EPSIN 2-like isoform X2 OS=Coffea arabica OX=13443 GN=LOC113734763 PE=4 SV=1	Clathrin interactor EPSIN 2 OS=Arabidopsis thaliana OX=3702 GN=EPSIN2 PE=1 SV=1	165.403	150.852	144.952	147.973	149.366	143.427	145.228	112.782	197.548	196.112	201.133	198.068	180.21	199.399	208.71	190.814	116.026	116.619	111.246	117.862	97.9605	109.83	131.62	121.545	427.407	446.516	383.711	382.341	370.515	369.381	365.933	336.473	188.514	211.123	170.005	209.267	179.483	174.884	159.462	180.261	109.345	109.895	93.7664	122.669	106.889	107.921	78.3455	126.83
AC02g015640.1	AC1.0ch02	5625794	5626031	+	219	0	0	0	0.960154	0.703602	0.388263	0.471251	0.610403	0.719097	0.401553	1.0006	0.411559	0.787354	2.74396	0.373291	1.04824	1.4209	0.674951	1.56472	0.201259	0	0	0.127833	0	0.194734	0	0.469891	39.5013	28.1357	22.0229	36.4736	32.9165	15.6886	25.4447	49.8962	0.713821	0.459391	0.392318	0.188926	0.431449	0.266456	0.166453	0.559818	0.116573	0.0995429	0.113244	0.848335	0.195767	0.508461	0.102681	0.470611
AC02g015650.1	AC1.0ch02	5625874	5630187	-	3363	XP_015165215.1 PREDICTED: extensin-2-like [Solanum tuberosum]	Extensin class 1 protein OS=Solanum tuberosum OX=4113 GN=102600696 PE=4 SV=1	0	38.1501	37.7834	37.4027	34.2966	35.4034	45.8914	33.1281	21.8703	20.1664	22.6516	76.831	31.5058	35.9896	74.9128	44.1718	95.4482	3.32077	2.28511	3.46061	1.534	1.655	2.14208	0.454646	7.04837	1787.39	1227.56	997.28	1332.13	1411.43	764.026	1173.1	2065.86	17.9753	21.3289	18.7659	13.0359	16.0869	14.7439	10.7084	39.907	13.639	13.936	5.66222	18.324	9.78835	11.1861	2.25898	24.5894
AC02g015660.1	AC1.0ch02	5626047	5626342	+	282	0	0	0	0.576093	0.914683	1.35892	0.733058	0.549363	0.457607	0.401553	0.42883	0.137186	0.242263	0.685991	0.223975	0.26206	0.631509	0.374973	1.15295	0.100629	0	0	0	0	0.194734	0	0.313261	29.0062	20.3818	18.3354	27.8296	20.2653	10.0908	15.1726	40.7529	0.129786	0.262509	0.0653864	0.440828	0	0.355274	0.166453	0.559818	0	0.199086	0.113244	0	0.0978835	0.25423	0	0.117653
AC02g015670.1	AC1.0ch02	5626536	5627276	+	429	0	0	0	0.512082	0.211081	0.647105	0.314168	0.122081	0.522979	0.267702	0.42883	0.411559	0.181697	0.891788	0.522608	0.174707	0.394693	0	0.0823539	0.201259	0	0	0	0	0.0973671	0	0	22.7256	14.5109	13.3162	19.5018	18.1568	6.84994	13.5705	30.3034	0.194678	0.0656273	0.261546	0	0	0.177637	0.110968	0.159948	0.466292	0.199086	0	0.169667	0.195767	0	0	0.235306
AC02g015680.1	AC1.0ch02	5627292	5627796	+	282	0	0	0	0.0640103	0.562882	0.129421	0.471251	0.183121	0.653724	0.401553	0.0714716	0.274373	0.302829	0.274396	0.373291	0.960888	0.789387	0.974929	0.988247	0	0	0.0844052	0	0	0.194734	0	0.15663	15.8666	15.5079	10.1408	15.1798	14.2911	9.79615	10.5549	16.4579	0.0648928	0.131255	0.196159	0.0629754	0.123271	0.177637	0.110968	0.479844	0.116573	0.199086	0.113244	0	0	0	0.102681	0.235306
AC02g015690.1	AC1.0ch02	5629008	5630114	+	1074	0	0	0	6.72108	2.74405	6.66518	5.23613	2.62473	5.22979	4.21631	3.14475	2.698	3.02829	9.19228	2.83701	4.10561	11.1304	5.24962	16.1414	0.402517	0	0.337621	0.511333	0.315239	0.584203	0	0.15663	214.53	140.125	119.948	121.86	170.791	83.3041	147.297	246.215	2.20636	2.49384	1.30773	1.07058	1.04781	2.84219	1.10968	5.27828	1.16573	1.49314	0.905956	0.678668	0.978835	3.05076	0.205362	3.41193
AC02g015700.1	AC1.0ch02	5663840	5677178	+	615	KAI5653527.1 hypothetical protein M9H77_30714 [Catharanthus roseus]	Vesicle transport protein GOT1 OS=Erythranthe guttata OX=4155 GN=MIMGU_mgv1a016070mg PE=3 SV=1	Vesicle transport protein GOT1 OS=Arabidopsis thaliana OX=3702 GN=GOT1 PE=1 SV=1	7.42519	6.26206	8.0241	7.01641	7.14172	8.69453	6.22408	6.50392	6.58495	7.02562	8.0947	6.71924	9.87094	9.63052	8.47438	8.56481	8.45286	7.56451	8.69374	8.8205	8.66907	7.3999	5.30421	7.04837	7.2722	7.42163	7.57998	6.3249	7.84841	8.61767	7.35071	7.31462	5.451	5.97208	5.81939	7.1792	5.42393	4.7962	5.10455	6.31794	10.2584	8.85932	9.1728	7.63501	6.36243	8.77095	8.52252	7.29447
AC02g015710.1	AC1.0ch02	5677801	5681207	-	1584	KAI5652608.1 hypothetical protein M9H77_29795 [Catharanthus roseus]	histone-lysine N-methyltransferase ASHR2-like OS=Coffea arabica OX=13443 GN=LOC113736900 PE=4 SV=1	Histone-lysine N-methyltransferase ASHR2 OS=Arabidopsis thaliana OX=3702 GN=ASHR2 PE=2 SV=3	5.95296	7.10638	7.76526	6.28335	6.53131	5.22979	8.63339	8.36218	5.48746	4.30017	4.73334	2.91167	2.6206	3.78906	3.97471	4.36476	6.13839	2.91549	3.88264	5.24116	5.12263	6.03676	5.45576	5.95195	4.21457	3.54466	4.71188	5.16534	3.51421	5.15587	2.73295	2.35113	7.13821	8.20341	10.5926	7.24217	8.07426	6.48375	7.21295	6.31794	3.14747	3.88217	2.94436	3.39334	4.50264	3.55922	2.97775	4.47081
AC02g015730.1	AC1.0ch02	5679961	5680634	+	627	0	0	0	1.53625	1.4072	0.905947	1.88501	0.732484	1.69968	0.736181	1.57238	1.23468	1.15075	0.75459	0.671924	0.873534	1.10514	0.374973	0.658831	0.704405	0.472782	0.422026	0.511333	0.630478	0.778937	1.51549	1.40967	1.15694	0.775394	0.717025	0.63249	1.05426	0.810208	0.659679	1.69804	1.62232	2.23133	0.980796	1.76331	0.924534	1.24346	1.55356	2.07932	0.466292	0.597257	1.92516	2.20567	1.37037	1.14404	1.23217	1.29418
AC02g015830.1	AC1.0ch02	5724372	5726359	-	1302	XP_011084772.1 microfibrillar-associated protein 1 [Sesamum indicum]	microfibrillar-associated protein 1 OS=Sesamum indicum OX=4182 GN=LOC105166948 PE=4 SV=1	Microfibrillar-associated protein 1 OS=Drosophila melanogaster OX=7227 GN=Mfap1 PE=1 SV=1	44.2951	46.3674	47.4328	48.9578	47.3063	47.9834	42.4308	50.6734	60.3163	63.4729	58.172	68.9842	57.9153	57.0727	60.2206	62.6713	51.1197	56.1034	51.3184	51.9003	44.6063	46.4441	54.8607	51.8446	53.3846	51.176	57.4645	66.3061	62.2016	62.828	70.3971	43.4959	40.2984	45.3485	41.1281	43.0122	40.248	45.5639	42.2235	43.5858	50.7093	46.9843	45.1845	65.4914	45.0264	52.6257	59.863	53.7673
AC02g015850.1	AC1.0ch02	5739285	5740902	-	999	KAI5653133.1 hypothetical protein M9H77_30320 [Catharanthus roseus]	pirin-like protein OS=Coffea arabica OX=13443 GN=LOC113734720 PE=3 SV=1	Pirin-like protein OS=Solanum lycopersicum OX=4081 PE=2 SV=1	12.8021	13.3684	14.2363	13.4045	18.0069	17.1929	16.8652	15.3664	18.5659	19.0782	25.7247	27.0263	24.5463	29.6809	26.0231	29.8945	7.14468	8.58887	10.2974	12.1442	12.1367	7.78937	8.63828	9.08456	89.2498	73.8839	85.326	75.7934	69.9329	80.4316	78.219	79.1546	11.3562	24.6759	18.5697	30.1652	24.3461	21.5829	21.195	22.5527	15.8539	20.2072	17.8926	18.6634	19.4788	19.5757	20.2281	20.4716
AC02g015860.1	AC1.0ch02	5743777	5747004	-	3228	KAI5653147.1 hypothetical protein M9H77_30334 [Catharanthus roseus]	FACT complex subunit OS=Coffea canephora OX=49390 GN=GSCOC_T00042829001 PE=3 SV=1	FACT complex subunit SPT16 OS=Oryza sativa subsp. japonica OX=39947 GN=SPT16 PE=2 SV=2	43.1429	45.523	41.803	45.7114	41.0801	40.9231	41.6946	37.8085	71.5198	76.8579	73.8812	74.7329	75.124	73.8866	67.2701	68.6008	55.8493	46.0174	50.3055	38.35	48.9408	45.7625	56.8308	56.8568	32.8902	33.3419	31.037	28.2512	35.025	34.839	37.319	40.6223	79.4937	62.9366	65.2556	69.4619	67.9224	69.1897	72.3514	71.6567	41.2668	40.1158	41.221	42.2471	46.8862	51.4816	39.5322	52.3555
AC02g015880.1	AC1.0ch02	5752494	5756562	+	912	KAI5653154.1 hypothetical protein M9H77_30341 [Catharanthus roseus]	protein CMSS1-like OS=Coffea arabica OX=13443 GN=LOC113734677 PE=4 SV=1	0	4.54473	4.29197	3.94734	4.50307	4.0897	4.90293	4.14938	3.57358	5.03017	3.27055	4.18455	4.77813	4.19296	4.42057	3.44975	3.78828	5.23272	7.01293	5.73955	5.49683	7.88097	6.42623	6.89547	7.83152	4.7104	5.42776	3.68756	6.00866	5.15418	5.30318	4.33503	6.00844	6.2946	6.82524	7.84637	5.79374	7.21136	6.03966	7.98972	8.07737	6.52809	5.07669	6.68142	8.31368	7.73279	4.83038	8.6252	5.52968
AC02g015910.1	AC1.0ch02	5767528	5768538	+	1011	0	0	0	12.418	2.39225	6.47105	25.7617	2.44161	2.74564	16.9322	6.71833	1.55478	3.75508	1.78358	2.83701	1.39765	2.99967	3.59974	0.658831	0.201259	0	0.0844052	0.639166	0.315239	0.0973671	0	0.469891	0.165277	0.221541	0.614593	0.42166	0.11714	0.147311	0	0	0.129786	0	0.0653864	0	0.0616356	0.0888186	0.221937	0	0	0.298629	0.226489	0	0	0.127115	0	0.117653
AC02g016010.1	AC1.0ch02	5815240	5827274	+	1554	XP_027164300.1 prolyl 4-hydroxylase 1 isoform X2 [Coffea eugenioides]	prolyl 4-hydroxylase 1-like isoform X2 OS=Coffea arabica OX=13443 GN=LOC113736520 PE=4 SV=1	Prolyl 4-hydroxylase 1 OS=Arabidopsis thaliana OX=3702 GN=P4H1 PE=1 SV=1	19.8432	17.5197	18.2484	22.0441	17.0913	18.8273	16.4637	18.1538	29.175	27.3151	30.6638	26.0557	31.1852	26.6813	30.8977	29.7298	20.4277	23.4027	25.2372	18.7915	24.9039	23.1734	20.6106	20.0487	17.9326	16.2833	20.6913	20.5559	16.0482	15.394	21.8636	14.368	13.952	17.3256	13.0773	15.429	14.7925	16.2538	14.7588	15.9948	21.6826	22.5962	21.9694	17.815	15.6614	17.669	22.3844	18.4715
AC02g016030.1	AC1.0ch02	5838043	5841702	+	1038	XP_027148014.1 glycosyltransferase family protein 64 C3 isoform X1 [Coffea eugenioides]	glycosyltransferase family protein 64 C3-like isoform X1 OS=Coffea arabica OX=13443 GN=LOC113711017 PE=3 SV=1	Glycosyltransferase family protein 64 C3 OS=Arabidopsis thaliana OX=3702 GN=At1g80290 PE=2 SV=1	5.88895	5.98062	5.04742	8.32544	7.81316	5.55666	5.7556	6.00362	4.98444	6.60166	6.72271	6.7939	5.59062	7.65705	6.29954	6.34125	3.11951	4.17624	2.86978	6.00816	3.07358	2.53154	3.40985	4.38565	7.2722	8.75087	10.6529	7.27364	7.26271	8.47036	8.01038	7.83709	3.95846	5.31581	3.8578	6.42349	4.37613	5.32911	5.10455	6.07802	3.0309	3.08583	3.0576	7.63501	2.54497	5.08461	4.41528	2.58836
AC02g016050.1	AC1.0ch02	5847179	5849171	+	1098	XP_027115098.1 1-aminocyclopropane-1-carboxylate oxidase homolog 1-like [Coffea arabica]	1-aminocyclopropane-1-carboxylate oxidase homolog 1-like OS=Coffea arabica OX=13443 GN=LOC113733123 PE=3 SV=1	1-aminocyclopropane-1-carboxylate oxidase homolog 1 OS=Arabidopsis thaliana OX=3702 GN=At1g06620 PE=2 SV=1	9.66555	12.2427	9.96542	11.2053	9.88853	9.93661	12.5151	12.2217	13.0327	13.6273	14.0628	16.6488	13.5398	15.5509	16.3488	15.0708	10.868	11.5044	11.1415	11.6328	11.9003	12.6577	8.48673	9.55445	232.628	177.122	363.634	211.568	165.285	244.241	223.82	246.215	7.39778	9.77846	7.51944	6.6754	8.93716	7.99367	7.26843	7.43758	13.639	12.4429	11.5509	12.0464	11.0608	15.3809	9.96005	9.29457
AC02g016060.1	AC1.0ch02	5848338	5852578	-	417	KAI5649032.1 hypothetical protein M9H77_35037 [Catharanthus roseus]	CMP/dCMP-type deaminase domain-containing protein OS=Punica granatum OX=22663 GN=CRG98_036260 PE=3 SV=1	Deoxycytidylate deaminase OS=Pongo abelii OX=9601 GN=DCTD PE=2 SV=1	1.15219	1.89973	1.94131	1.41375	1.46497	1.37282	2.6101	0.929131	0.731661	0.726789	0.960388	0.671924	0.873534	0.631509	0.82494	1.0706	0.402517	0.472782	1.18167	1.1505	0.788097	0.778937	0.909293	1.72293	0.0826387	0.775394	1.12675	0.42166	0.351421	0.147311	0.471199	0.653091	0.45425	0.459391	1.37311	0.881656	0.924534	0.532911	0.499358	0	1.16573	0.398172	1.24569	0.509001	0.29365	1.01692	0.718767	0.352958
AC02g016070.1	AC1.0ch02	5864353	5876648	+	1560	KAI5653182.1 hypothetical protein M9H77_30369 [Catharanthus roseus]	PA domain-containing protein OS=Coffea canephora OX=49390 GN=GSCOC_T00031071001 PE=3 SV=1	Signal peptide peptidase-like 2 OS=Oryza sativa subsp. japonica OX=39947 GN=SPPL2 PE=2 SV=1	89.6784	88.5131	103.407	92.3129	82.3434	96.8819	93.9635	86.5522	115.694	132.215	124.302	144.09	130.768	129.065	138.965	123.86	93.7865	104.17	103.818	89.0998	90.0795	97.9513	104.872	106.352	82.1428	95.9273	89.0136	91.8165	81.5298	91.7745	76.1458	93.5226	117.845	111.435	118.611	129.289	120.374	116.974	110.192	134.356	83.6994	84.1138	68.7394	92.4685	83.0052	77.7945	76.2919	97.1812
AC02g016100.1	AC1.0ch02	5883717	5885219	-	1503	XP_012842993.1 PREDICTED: UDP-glycosyltransferase 92A1-like [Erythranthe guttata]_x0001_EYU32729.1 hypothetical protein MIMGU_mgv11b017767mg [Erythranthe guttata]	Glycosyltransferase OS=Erythranthe guttata OX=4155 GN=MIMGU_mgv11b017767mg PE=3 SV=1	UDP-glycosyltransferase 92A1 OS=Arabidopsis thaliana OX=3702 GN=UGT92A1 PE=2 SV=1	36.9339	26.948	31.2552	33.4065	24.7824	30.3328	30.1165	26.3016	32.6504	25.5587	18.316	14.5584	22.4498	13.0249	21.2984	17.5414	17.107	21.354	10.9727	7.92566	11.4274	10.9051	15.5337	9.55445	0.991664	1.99387	0.102432	2.00289	1.99139	0.736553	1.03664	0.522473	19.7923	19.0975	14.5158	12.6581	16.1485	11.5464	14.3149	12.156	13.4059	12.2438	6.45493	7.63501	8.32009	9.02518	9.34396	10.5887
AC02g016160.1	AC1.0ch02	5907107	5911718	+	2745	XP_027166985.1 tetratricopeptide repeat protein 27 homolog isoform X1 [Coffea eugenioides]_x0001_XP_027166986.1 tetratricopeptide repeat protein 27 homolog isoform X1 [Coffea eugenioides]	tetratricopeptide repeat protein 27 homolog isoform X1 OS=Coffea arabica OX=13443 GN=LOC113736557 PE=4 SV=1	Tetratricopeptide repeat protein 27 homolog OS=Dictyostelium discoideum OX=44689 GN=ttc27 PE=3 SV=1	19.9712	18.9269	17.213	19.3737	17.4575	14.9049	16.6645	13.937	19.7548	15.4443	14.4744	12.3933	15.811	12.4723	14.7739	14.0825	15.8994	12.1347	15.1085	17.5132	15.5255	14.7998	16.8977	22.7114	11.6521	8.75087	13.0089	11.9119	13.7054	8.69132	13.0993	11.625	20.4412	21.657	24.3891	24.1196	21.0177	23.0928	22.9705	25.1118	10.0253	8.75978	10.4185	14.4217	17.619	13.22	11.5003	17.8832
AC02g016180.1	AC1.0ch02	5912945	5924744	-	2859	KAI5653291.1 hypothetical protein M9H77_30478 [Catharanthus roseus]	Fanconi-associated nuclease OS=Coffea arabica OX=13443 GN=LOC113736847 PE=3 SV=1	Fanconi-associated nuclease 1 homolog OS=Arabidopsis thaliana OX=3702 GN=FAN1 PE=2 SV=2	8.25733	9.28755	6.92402	10.4199	8.05732	10.7864	10.8419	8.50513	6.49349	7.38902	9.53528	6.71924	8.9974	7.97281	8.02441	7.82362	2.51573	2.99428	5.40193	3.19583	3.86168	4.18679	3.78872	6.10858	8.84234	8.30779	6.14593	7.80072	8.78554	8.98595	6.59679	8.09833	3.89357	5.44706	4.18473	5.41589	4.56103	4.26329	3.77293	4.79844	4.08006	2.98629	3.96356	2.036	3.91534	3.68634	2.6697	4.58846
AC02g016250.1	AC1.0ch02	5937675	5942502	-	774	KAI5648416.1 hypothetical protein M9H77_34421 [Catharanthus roseus]	Uncharacterized protein OS=Handroanthus impetiginosus OX=429701 GN=CDL12_12920 PE=4 SV=1	0	3.45656	2.67369	3.88263	3.56057	3.35722	3.92234	4.01553	3.788	3.42966	2.90715	4.04735	2.91167	2.79531	3.55224	4.27469	2.38826	5.23272	6.22496	4.13586	4.34633	7.17168	6.03676	3.78872	5.01217	3.05763	4.09851	2.15108	3.90036	4.80276	3.53545	3.01567	4.70226	3.634	4.39703	3.8578	2.70794	2.28052	3.28629	4.05035	3.59883	3.96348	4.28034	5.77547	4.58101	4.01322	3.94057	6.26354	4.47081
AC02g016250.2	AC1.0ch02	5937675	5942502	-	885	KAI5648416.1 hypothetical protein M9H77_34421 [Catharanthus roseus]	Uncharacterized protein OS=Handroanthus impetiginosus OX=429701 GN=CDL12_12920 PE=4 SV=1	0	6.46504	6.61386	5.62981	5.91682	6.71444	6.21038	6.35793	6.07509	5.25881	3.87621	7.06571	4.92744	6.11474	6.31509	6.14955	5.51771	7.34594	9.45563	9.53779	6.77516	9.6936	10.4183	7.80476	5.79532	9.09025	4.8739	7.98971	7.6953	4.80276	6.48167	7.53918	6.92277	4.99675	5.84083	4.3155	6.48647	7.45791	4.17447	5.65939	4.71846	11.0744	8.16252	10.7582	5.76868	6.16666	6.48287	7.80375	4.70611
AC02g016250.3	AC1.0ch02	5937675	5942502	-	885	KAI5648416.1 hypothetical protein M9H77_34421 [Catharanthus roseus]	Uncharacterized protein OS=Handroanthus impetiginosus OX=429701 GN=CDL12_12920 PE=4 SV=1	0	6.01697	7.03602	6.85931	5.18377	5.73779	5.03368	6.96026	4.7886	4.57288	4.11847	5.28213	5.22608	6.02739	4.65738	4.79965	7.49421	9.55978	11.5044	7.93409	7.67	9.85121	7.59463	7.27434	7.83152	7.35484	5.6493	7.98971	7.06281	3.98278	6.18704	9.61246	5.22473	6.16482	4.39703	8.1733	4.3453	6.10192	5.15148	6.3252	5.59818	10.0253	8.06298	9.85227	8.65301	5.97089	9.02518	8.6252	6.2356
AC02g016250.4	AC1.0ch02	5937675	5942502	-	933	KAI5648416.1 hypothetical protein M9H77_34421 [Catharanthus roseus]	Uncharacterized protein OS=Handroanthus impetiginosus OX=429701 GN=CDL12_12920 PE=4 SV=1	0	6.8491	4.78449	5.50039	5.96918	6.10403	6.07963	6.8264	6.71833	4.93871	6.1777	5.69373	5.07676	4.89179	5.9204	4.72465	4.77653	6.33964	7.01293	7.68087	7.54216	10.3241	9.63934	5.83463	6.73511	7.43748	7.5324	5.63377	8.85487	7.37985	8.17574	5.37167	5.09411	3.95846	6.89086	5.62323	5.35291	4.6843	5.32911	6.26971	6.31794	10.0253	7.06755	8.04036	6.44734	6.85184	8.51672	7.70107	7.41212
AC02g016250.5	AC1.0ch02	5937675	5942502	-	876	KAI5648416.1 hypothetical protein M9H77_34421 [Catharanthus roseus]	Uncharacterized protein OS=Handroanthus impetiginosus OX=429701 GN=CDL12_12920 PE=4 SV=1	0	4.41671	4.15125	7.05344	5.39321	5.67675	4.9683	4.55094	3.788	5.35027	4.96639	3.77295	4.25552	4.36767	4.42057	3.82472	5.353	7.14468	6.61894	6.58361	5.369	7.48692	7.01043	5.83463	5.01217	6.94165	5.42776	6.24836	5.27075	5.15418	7.07091	2.92143	4.3104	4.28293	4.39703	4.44628	4.59721	4.19122	4.44093	3.88389	3.35891	5.36236	7.46572	6.45493	5.93834	5.97089	4.1948	5.64745	6.58855
AC02g016250.6	AC1.0ch02	5937675	5942502	-	924	KAI5648416.1 hypothetical protein M9H77_34421 [Catharanthus roseus]	Uncharacterized protein OS=Handroanthus impetiginosus OX=429701 GN=CDL12_12920 PE=4 SV=1	0	5.56889	4.99557	4.85329	4.34599	5.24947	4.37995	5.42097	4.64566	3.93268	4.66356	5.83092	3.73291	5.0665	4.57844	3.89971	4.52947	6.5409	7.32812	7.42766	6.26383	7.09287	8.17884	7.42589	7.67489	5.20624	5.87084	6.14593	5.27075	5.62274	4.71394	5.74863	3.52669	3.89357	4.3314	4.11934	3.8415	4.93085	5.06266	4.99358	4.79844	7.46067	5.17623	6.79467	4.92034	5.18782	3.68634	6.05817	5.76499
AC02g016300.1	AC1.0ch02	5966228	5966860	-	339	KAI5647100.1 hypothetical protein M9H77_33105 [Catharanthus roseus]	DNA-directed RNA polymerase subunit OS=Coffea canephora OX=49390 GN=GSCOC_T00012224001 PE=3 SV=1	0	6.8491	7.9507	7.82997	8.3778	10.0106	7.97543	7.29488	6.86128	8.18545	7.57072	9.19228	9.1083	10.5698	7.42024	10.5742	8.15304	10.2642	7.17052	10.1286	8.8205	10.0876	8.2762	7.88054	11.434	10.2472	9.96935	11.4724	12.1227	11.8312	11.3429	11.1203	12.0169	9.53925	11.6817	9.02332	8.94251	10.2315	8.97067	8.93296	7.75748	11.5407	13.0401	10.4185	10.0103	7.04761	8.64383	11.0895	6.58855
AC02g016310.1	AC1.0ch02	5978190	5992430	-	1908	KAI5648417.1 hypothetical protein M9H77_34422 [Catharanthus roseus]	Atp-dependent dna helicase 2 subunit ku70 OS=Nicotiana attenuata OX=49451 GN=KU70 PE=3 SV=1	ATP-dependent DNA helicase 2 subunit KU70 OS=Arabidopsis thaliana OX=3702 GN=KU70 PE=1 SV=1	13.9542	14.9164	16.5659	15.2895	13.1237	16.2777	14.7236	15.5093	13.5357	14.1724	16.258	11.4974	12.5789	13.9721	12.4491	15.5649	15.5975	13.8683	14.3489	15.5957	17.0229	17.1366	16.1399	13.0003	17.0236	14.954	18.8475	16.0231	15.814	16.7198	18.471	13.5843	16.6126	15.1599	16.8697	15.492	14.7925	16.0762	16.4233	14.1554	14.8048	13.0401	17.4396	9.84068	18.3042	14.364	13.5539	15.8831
AC02g016360.1	AC1.0ch02	6014356	6015852	+	576	KAI5647100.1 hypothetical protein M9H77_33105 [Catharanthus roseus]	DNA-directed RNA polymerase subunit OS=Coffea canephora OX=49390 GN=GSCOC_T00034082001 PE=3 SV=1	0	18.3069	14.9164	16.8247	16.1273	18.4952	13.6628	18.4714	17.4391	16.0508	15.0203	17.287	18.7392	15.0248	15.7877	14.4739	14.659	14.9938	17.0201	13.2516	21.2203	13.9493	17.8182	14.2456	14.8799	25.9485	21.711	19.1548	22.2426	19.9139	18.4875	21.3924	21.2908	16.4179	17.8506	18.7659	17.4442	17.9976	14.211	17.5885	15.8348	19.3511	21.4017	19.3648	17.1364	18.5979	14.364	20.8442	17.6479
AC02g016410.1	AC1.0ch02	6120697	6129496	+	2958	XP_027117142.1 importin beta-like SAD2 isoform X2 [Coffea arabica]_x0001_CDP19617.1 unnamed protein product [Coffea canephora]	Importin N-terminal domain-containing protein OS=Coffea canephora OX=49390 GN=GSCOC_T00007799001 PE=4 SV=1	Importin beta-like SAD2 OS=Arabidopsis thaliana OX=3702 GN=SAD2 PE=1 SV=1	88.8463	82.6029	94.0891	87.548	88.2033	84.788	80.1099	76.4032	117.66	103.386	114.698	90.7097	104.911	88.6481	89.9934	98.4953	106.566	100.702	105.253	99.8378	104.186	103.988	104.341	116.376	135.197	121.737	150.37	137.356	144.786	147.605	137.496	126.961	173.718	184.478	162.878	148.811	155.938	163.87	157.298	168.345	84.0491	78.6389	85.3863	77.3681	106.595	93.9381	68.6935	98.2401
AC02g016420.1	AC1.0ch02	6129554	6131166	+	561	0	0	0	4.9928	5.69918	6.40634	3.9271	4.51698	5.03368	4.81864	6.2895	5.62464	4.603	5.14493	4.25552	4.19296	6.63085	5.62459	6.67067	5.43398	6.30376	4.55788	5.7525	5.51668	5.74466	7.19857	5.63869	6.44582	7.20008	7.37512	8.53862	7.37985	7.36553	6.12559	9.53513	10.1233	10.4347	8.50023	7.1792	8.56735	10.4806	9.8207	7.91742	3.38062	5.77349	5.54898	5.25967	5.48147	6.60999	6.4689	5.52968
AC02g016500.1	AC1.0ch02	6179646	6184334	-	1119	0	0	0	2.94447	2.18117	1.29421	2.25153	2.13641	2.41878	1.53929	1.07207	1.37186	1.99867	1.50918	0.970557	2.35854	1.89453	2.47482	1.23531	2.31447	1.26075	1.77251	1.534	1.97024	1.65524	2.27323	1.72293	2.80971	1.66156	1.63891	1.3704	1.75711	1.76773	1.4136	1.69804	1.49254	2.29695	2.09237	1.44843	2.21888	2.22046	2.05292	1.51951	1.2823	1.19451	1.69867	1.018	1.37037	1.39827	1.12949	2.94132
AC02g016510.1	AC1.0ch02	6184047	6199044	+	3300	KAI5653212.1 hypothetical protein M9H77_30399 [Catharanthus roseus]	histone-lysine N-methyltransferase ATX2-like OS=Coffea arabica OX=13443 GN=LOC113736544 PE=3 SV=1	Histone-lysine N-methyltransferase ATX2 OS=Arabidopsis thaliana OX=3702 GN=ATX2 PE=1 SV=1	50.9522	58.7508	54.2921	58.4875	51.5791	52.2326	57.8237	46.4566	41.2474	40.2762	47.2648	41.9579	38.2608	40.3377	41.022	41.5064	42.9687	41.6836	42.287	40.5232	33.967	39.531	39.5542	43.3866	43.6332	40.7636	44.7629	33.7328	48.4962	43.7512	45.8948	42.7122	43.9973	47.3829	39.9511	45.7831	40.6795	44.5869	39.2828	43.2659	37.5365	41.6089	47.7892	49.0337	46.3968	42.4565	34.8088	47.0611
AC02g016530.1	AC1.0ch02	6213181	6218106	+	951	KAI5653224.1 hypothetical protein M9H77_30411 [Catharanthus roseus]	Eukaryotic translation initiation factor 3 subunit H OS=Coffea arabica OX=13443 GN=LOC113736548 PE=3 SV=1	Eukaryotic translation initiation factor 3 subunit H OS=Arabidopsis thaliana OX=3702 GN=TIF3H1 PE=1 SV=2	57.2252	61.5652	61.7985	56.6025	57.9273	54.9128	59.4968	63.7527	74.8123	69.4083	78.8204	67.7897	70.8436	72.071	68.545	70.0832	74.2644	71.8628	67.1021	74.1433	79.519	79.4516	70.6975	67.9776	70.3255	71.3362	73.4439	83.0671	79.5384	85.0719	77.4651	70.142	83.5171	84.7904	74.7367	74.374	85.6118	84.4665	86.167	83.8127	67.8455	70.6755	75.0811	60.2318	73.0211	76.2691	77.1134	66.2385
AC02g016550.1	AC1.0ch02	6231297	6232918	-	678	0	0	0	1.60026	1.4072	1.35892	0.83778	1.09873	0.980586	1.53929	0.214415	1.00603	1.9381	2.88116	0.82124	1.57236	1.34196	2.39982	1.56472	1.61007	2.99428	1.94132	1.1505	2.04905	2.04471	3.63717	3.6025	1.23958	1.55079	0.819457	0.42166	0.234281	0.662898	1.22512	1.82866	1.23296	1.4438	0.850023	1.57439	0.739627	1.06582	1.33162	0.39987	2.33146	2.0904	2.37813	0.848335	1.66402	3.43211	1.95094	2.0001
AC02g016570.1	AC1.0ch02	6234548	6237728	-	3075	KAI5653228.1 hypothetical protein M9H77_30415 [Catharanthus roseus]	probably inactive leucine-rich repeat receptor-like protein kinase At3g28040 OS=Coffea arabica OX=13443 GN=LOC113734704 PE=3 SV=1	Probably inactive leucine-rich repeat receptor-like protein kinase At3g28040 OS=Arabidopsis thaliana OX=3702 GN=At3g28040 PE=1 SV=1	102.672	108.425	90.53	107.184	88.8137	104.073	94.6996	83.6933	6.76786	8.05524	7.4773	5.82334	7.07563	7.49917	5.62459	5.43536	6.74216	9.53443	14.1801	7.15866	12.2155	16.455	4.84956	16.1329	2.64444	4.76313	2.5608	1.26498	4.9199	3.53545	1.79056	5.35535	12.9786	9.51596	10.7234	12.0283	14.2378	9.50359	12.7059	8.39727	69.1278	69.9787	55.2633	50.3911	63.1348	57.2018	73.1088	108.946
AC02g016580.1	AC1.0ch02	6254366	6258575	-	1371	XP_027117157.1 uncharacterized WD repeat-containing protein C2A9.03-like [Coffea arabica]_x0001_CDP14624.1 unnamed protein product [Coffea canephora]	DUF2415 domain-containing protein OS=Coffea canephora OX=49390 GN=GSCOC_T00041995001 PE=4 SV=1	Uncharacterized WD repeat-containing protein C2A9.03 OS=Schizosaccharomyces pombe (strain 972 / ATCC 24843) OX=284812 GN=SPBC2A9.03 PE=4 SV=2	38.0221	37.9241	37.7909	36.4958	39.8593	36.6086	41.8285	39.2379	52.0851	51.5414	59.6812	67.7897	55.7315	58.4146	57.3708	51.3065	41.8618	49.1693	44.3971	40.2675	39.6413	40.0179	40.6151	35.2418	50.5749	41.982	47.8358	47.0151	44.3962	44.7088	48.0623	50.0268	52.5632	53.2237	58.5862	52.8994	53.0066	55.2451	51.1009	52.7828	51.1755	50.4683	41.5607	47.3371	47.1798	41.4395	38.608	44.2374
AC02g016590.1	AC1.0ch02	6262321	6265260	+	978	KAI5653242.1 hypothetical protein M9H77_30429 [Catharanthus roseus]	aspartic proteinase-like protein 2 isoform X1 OS=Coffea arabica OX=13443 GN=LOC113736552 PE=3 SV=1	Aspartic proteinase 36 OS=Arabidopsis thaliana OX=3702 GN=A36 PE=1 SV=1	11.0738	8.86538	10.4184	11.6242	13.1237	9.74049	12.2474	12.0072	17.3312	15.626	16.5324	18.3659	18.9557	18.3927	17.4737	16.4708	17.0063	15.4442	16.881	11.8885	14.7374	14.6051	14.9276	13.9401	11.9	14.4002	11.2675	7.37906	16.6339	11.4166	13.4763	9.53513	10.4477	10.7629	12.7504	11.1467	12.1422	11.1023	10.0981	9.5169	10.9579	10.3525	11.098	11.0284	11.5502	11.3133	9.85737	13.2948
AC02g016600.1	AC1.0ch02	6267164	6271595	+	1032	KAI5653242.1 hypothetical protein M9H77_30429 [Catharanthus roseus]	aspartic proteinase-like protein 2 isoform X1 OS=Coffea arabica OX=13443 GN=LOC113736552 PE=3 SV=1	0	4.22468	3.02549	4.52973	5.70738	3.84554	3.66086	3.6809	4.21683	6.53922	8.60033	5.35073	7.46582	6.20209	6.15722	6.44953	6.83538	5.43398	6.30376	7.09004	5.7525	6.77764	6.71833	6.13772	6.73511	4.37985	4.98467	6.76052	4.95451	5.73988	3.31449	6.50255	4.70226	3.95846	5.11893	5.16553	3.40067	4.6843	5.2403	3.55099	4.63849	4.54635	4.08126	4.41653	4.07201	4.89417	3.43211	5.75013	3.64724
AC02g016610.1	AC1.0ch02	6271473	6275112	-	2868	XP_011073815.1 putative disease resistance protein At1g50180 [Sesamum indicum]	putative disease resistance protein At1g50180 OS=Sesamum indicum OX=4182 GN=LOC105158681 PE=4 SV=1	Putative disease resistance protein At1g50180 OS=Arabidopsis thaliana OX=3702 GN=At1g50180 PE=3 SV=2	3.26452	2.60333	3.55908	4.08418	2.19745	3.46474	2.00777	3.21622	1.14322	1.21131	1.16618	0.298633	1.22295	0.868325	0.674951	1.48237	2.4151	1.57594	1.18167	0.511333	2.36429	1.75261	1.13662	1.09641	0.495832	0.553853	0.614593	0.42166	0.234281	0	0.282719	1.04495	1.55743	1.64068	0.850023	1.38546	0.986169	1.24346	0.721295	1.27958	2.33146	1.59269	2.71787	2.20567	2.74074	2.16096	1.74558	4.47081
AC02g016650.1	AC1.0ch02	6288189	6289611	+	669	0	0	0	1.47224	1.61828	0.970657	1.72792	1.09873	1.24208	1.40544	1.07207	1.69197	1.39301	1.85218	0.970557	1.39765	1.49983	1.64988	1.97649	1.7107	1.02436	1.26608	1.27833	0.788097	1.16841	1.74281	0.939782	2.80971	3.21235	2.25351	2.74079	2.10853	1.84138	3.39263	3.78793	1.817	3.15011	3.07316	2.26712	3.45159	3.90802	2.60776	3.11899	0.932584	0.6968	1.24569	0.678668	0.587301	1.52538	1.33485	1.17653
AC02g016660.1	AC1.0ch02	6288220	6297963	-	1683	KAI5653271.1 hypothetical protein M9H77_30458 [Catharanthus roseus]	Reticulon-like protein OS=Coffea canephora OX=49390 GN=GSCOC_T00041999001 PE=4 SV=1	3beta-hydroxysteroid-dehydrogenase/decarboxylase isoform 2 OS=Arabidopsis thaliana OX=3702 GN=3BETAHSD/D2 PE=1 SV=2	24.4519	24.6261	24.3311	20.002	24.5382	19.3502	24.9632	17.4391	26.2026	23.1361	27.714	17.9926	22.4498	24.3921	23.6983	22.565	19.2202	17.0989	18.4847	13.9338	14.8162	17.4287	17.8828	20.5186	43.6332	43.2005	31.5491	43.3256	42.1706	39.9948	37.0362	40.361	51.3302	55.9801	45.6397	48.806	61.0809	54.1793	50.4906	47.1846	12.823	17.8182	16.7602	14.4217	14.1931	13.22	12.6298	13.7654
AC02g016720.1	AC1.0ch02	6315200	6327886	+	1899	KAI5653679.1 hypothetical protein M9H77_30866 [Catharanthus roseus]	2-isopropylmalate synthase OS=Nicotiana attenuata OX=49451 GN=IPMSB_1 PE=3 SV=1	2-isopropylmalate synthase A OS=Solanum pennellii OX=28526 GN=IPMSA PE=2 SV=1	54.6008	50.3075	56.557	48.2247	47.8556	46.8066	46.781	44.3839	65.7123	62.8672	60.8474	64.7287	57.0418	58.8883	65.4702	57.8125	85.4343	93.532	88.5411	86.2875	85.0357	77.5042	83.2003	100.4	83.713	79.8656	94.34	86.2295	83.404	80.5789	86.7006	90.1266	99.2211	105.332	87.5524	75.5705	91.159	86.3316	88.6637	90.6905	62.7163	65.6983	62.6242	84.4941	80.0687	64.7016	62.5327	78.1214
AC02g016770.1	AC1.0ch02	6340965	6351637	+	1578	XP_027062475.1 transcription initiation factor TFIID subunit 6-like isoform X2 [Coffea arabica]_x0001_CDP11302.1 unnamed protein product [Coffea canephora]	TATA box binding protein associated factor (TAF) histone-like fold domain-containing protein OS=Coffea canephora OX=49390 GN=GSCOC_T00033463001 PE=3 SV=1	Transcription initiation factor TFIID subunit 6 OS=Arabidopsis thaliana OX=3702 GN=TAF6 PE=1 SV=1	28.2925	29.2698	31.3846	30.0554	28.6279	30.1367	29.3803	27.4451	25.3338	23.9235	21.6773	24.3386	21.6637	20.4451	19.0486	23.8826	26.7674	26.4758	29.1198	28.7625	25.9284	24.926	25.1571	28.3501	27.1881	33.785	36.1586	29.4108	32.4479	31.9664	26.1987	32.5239	40.6878	36.3575	39.6896	39.2967	45.9185	40.9454	41.0028	44.8654	25.9958	26.2793	26.8389	21.887	25.7434	25.5501	27.2104	29.7661
AC02g016780.1	AC1.0ch02	6356241	6360973	+	1242	KAI5653278.1 hypothetical protein M9H77_30465 [Catharanthus roseus]	protein disulfide isomerase-like 2-3 OS=Coffea arabica OX=13443 GN=LOC113690771 PE=3 SV=1	Protein disulfide isomerase-like 2-3 OS=Oryza sativa subsp. japonica OX=39947 GN=PDIL2-3 PE=2 SV=1	59.7856	61.7762	58.1747	76.0286	59.8806	57.92	76.2282	52.1028	38.3665	41.2453	46.3044	39.0462	39.309	41.0481	36.8973	43.5652	50.0128	57.3642	55.3698	44.1025	56.9794	65.236	44.6311	53.0977	70.6561	109.441	96.4911	91.2895	98.8666	79.2531	76.8997	60.4762	48.0856	44.6266	48.059	49.3098	45.7336	41.6559	46.9396	45.985	50.1264	51.0655	60.5858	55.1418	62.0581	59.7441	61.0952	48.4729
AC02g016800.1	AC1.0ch02	6391614	6418612	+	4299	KAI5653572.1 hypothetical protein M9H77_30759 [Catharanthus roseus]	DH200=94 genomic scaffold, scaffold_216 OS=Coffea canephora OX=49390 GN=GSCOC_T00013713001 PE=4 SV=1	MAP3K epsilon protein kinase 1 OS=Arabidopsis thaliana OX=3702 GN=M3KE1 PE=1 SV=1	75.7242	75.004	75.2583	76.8663	68.9756	73.544	75.9605	59.3929	59.8133	62.5644	62.7682	60.0252	68.6598	61.0196	51.5212	68.0243	59.6732	59.7281	57.6488	67.3681	55.5609	58.4203	55.2395	42.2902	109.744	107.337	122.509	79.5884	107.418	86.103	82.7426	85.5549	101.492	96.669	101.61	95.0299	100.404	91.6608	84.8353	100.927	49.7767	50.4683	51.5262	52.7664	65.484	59.4899	42.6126	56.591
AC02g016860.1	AC1.0ch02	6449078	6452717	-	1110	XP_027120115.1 15-cis-zeta-carotene isomerase, chloroplastic-like [Coffea arabica]	15-cis-zeta-carotene isomerase, chloroplastic-like OS=Coffea arabica OX=13443 GN=LOC113737065 PE=4 SV=1	15-cis-zeta-carotene isomerase, chloroplastic OS=Arabidopsis thaliana OX=3702 GN=Z-ISO PE=1 SV=1	41.4147	31.2399	31.5787	32.9352	37.845	29.7444	30.1165	34.092	44.86	41.7904	29.3604	43.1525	41.0561	33.7858	34.9474	40.1064	18.2139	18.5173	20.9325	16.4905	19.2296	18.4024	19.3982	20.6752	5.04096	5.31699	6.76052	6.64115	3.7485	5.45049	8.57582	4.57164	6.68396	6.75961	7.51944	6.04564	5.85538	4.44093	4.99358	4.31859	17.7191	16.0264	17.2132	14.9307	12.0397	8.64383	10.6788	16.0008
AC02g016870.1	AC1.0ch02	6456935	6460873	+	3939	KAI5653395.1 hypothetical protein M9H77_30582 [Catharanthus roseus]	leucine-rich repeat receptor protein kinase MSP1-like OS=Coffea arabica OX=13443 GN=LOC113734961 PE=3 SV=1	Leucine-rich repeat receptor protein kinase MSP1 OS=Oryza sativa subsp. japonica OX=39947 GN=MSP1 PE=1 SV=1	47.8157	48.056	36.3026	54.8746	37.3567	45.1723	49.6587	27.731	9.28295	8.6609	9.26088	8.66035	8.64799	11.525	10.4992	8.07068	0.603776	0.630376	0.590837	0.511333	0.0788097	0.584203	1.51549	1.09641	1.98333	1.77233	1.02432	1.58123	2.10853	1.62042	1.50784	2.35113	1.03829	0	0.196159	0.125951	0.184907	0.266456	0.277421	0	0.116573	0.398172	0.679467	0	1.85979	1.6525	0.821447	0.705917
AC02g016900.1	AC1.0ch02	6466715	6470729	-	1290	KAI5653385.1 hypothetical protein M9H77_30572 [Catharanthus roseus]	ribosome biogenesis protein BMS1 homolog OS=Coffea arabica OX=13443 GN=LOC113734714 PE=4 SV=1	Ribosome biogenesis protein BMS1 homolog OS=Homo sapiens OX=9606 GN=BMS1 PE=1 SV=1	22.0195	21.9524	19.4779	20.6827	23.1953	20.3308	21.2823	25.6583	25.6081	20.7135	23.8039	15.6782	19.8292	19.7347	21.6734	22.7297	14.7925	20.0932	17.7251	22.1152	16.7077	14.6051	21.5199	19.5788	33.6339	30.6834	37.8999	30.5704	46.2705	29.2412	37.9786	38.1405	25.8273	27.8916	25.7622	23.2379	24.6542	25.4021	27.4092	29.4304	17.3694	14.1351	16.4204	21.5477	19.9682	20.0842	15.9155	20.5892
AC02g016910.1	AC1.0ch02	6470885	6480308	-	2103	KAI5653385.1 hypothetical protein M9H77_30572 [Catharanthus roseus]	ribosome biogenesis protein BMS1 homolog OS=Coffea arabica OX=13443 GN=LOC113734714 PE=4 SV=1	Ribosome biogenesis protein BMS1 homolog OS=Homo sapiens OX=9606 GN=BMS1 PE=1 SV=1	7.61722	8.37286	7.95939	7.12113	7.69108	6.21038	9.30265	7.93335	10.5176	8.96373	10.0155	7.61514	8.29858	8.28856	11.0242	6.91773	8.05034	6.61894	8.0185	8.94833	5.20144	7.78937	7.80476	8.61467	13.3875	10.634	16.3891	8.53862	14.4083	13.6999	14.7014	16.7191	9.86371	11.0254	11.3772	9.19441	8.25917	11.4576	8.04521	14.3153	5.12921	4.67852	6.34169	7.63501	7.24338	6.22864	5.85281	9.52987
AC02g016910.2	AC1.0ch02	6470885	6480308	-	2109	KAI5653385.1 hypothetical protein M9H77_30572 [Catharanthus roseus]	ribosome biogenesis protein BMS1 homolog OS=Coffea arabica OX=13443 GN=LOC113734714 PE=4 SV=1	Ribosome biogenesis protein BMS1 homolog OS=Homo sapiens OX=9606 GN=BMS1 PE=1 SV=1	9.28149	8.23214	8.73592	9.37267	9.15605	9.60974	11.4443	5.57479	9.19149	8.96373	12.2106	10.2282	10.0456	10.262	11.2492	11.6943	6.84279	7.32812	7.00563	6.26383	7.40811	6.13413	5.83463	6.57847	12.9743	11.2986	18.0281	10.6469	15.3454	13.6999	12.9109	13.9761	13.952	13.1911	11.7042	11.4615	10.9711	13.9445	10.8749	13.1157	7.69382	3.78263	4.98276	8.82268	8.9074	9.02518	7.18767	8.58865
AC02g016910.3	AC1.0ch02	6470885	6480308	-	2106	KAI5653385.1 hypothetical protein M9H77_30572 [Catharanthus roseus]	ribosome biogenesis protein BMS1 homolog OS=Coffea arabica OX=13443 GN=LOC113734714 PE=4 SV=1	Ribosome biogenesis protein BMS1 homolog OS=Homo sapiens OX=9606 GN=BMS1 PE=1 SV=1	8.00129	8.23214	6.53576	7.01641	6.89756	8.23692	9.97191	5.07449	10.8377	8.11581	9.80967	7.98843	8.29858	9.15689	10.2742	6.67067	7.24531	7.17052	7.59647	5.24116	6.30478	6.8157	9.1687	7.36163	14.4618	10.0801	15.0575	10.1198	14.0569	12.3741	12.5339	13.5843	9.9935	9.71284	12.685	10.202	9.06043	11.9905	9.32134	12.9558	8.85955	5.5744	6.34169	7.46534	5.18782	7.62691	6.36622	7.17682
AC02g016930.1	AC1.0ch02	6487927	6490616	-	1521	KAI5647315.1 hypothetical protein M9H77_33320 [Catharanthus roseus]	Putative ataxin-10 OS=Davidia involucrata OX=16924 GN=Din_000176 PE=4 SV=1	0	14.4023	13.2277	16.1776	12.2002	12.8185	14.578	13.3851	13.5796	13.9016	11.7498	14.9546	11.4227	14.326	12.1566	13.499	11.6119	15.2957	15.7594	14.4333	12.0163	15.9196	17.9155	14.0183	15.3498	12.7264	12.6278	10.9602	13.1769	11.3626	14.952	14.0417	10.8413	18.2349	21.132	18.5044	15.5549	18.1825	18.7407	19.0866	20.2334	16.0871	17.2209	18.5721	15.9487	15.955	15.2538	13.1432	13.6477
AC02g016980.1	AC1.0ch02	6517659	6520398	-	1641	0	0	0	14.4663	15.831	19.7367	17.8028	17.0303	19.1541	16.9322	15.0805	4.16132	3.93677	5.62513	3.65825	3.84355	5.76252	3.14977	3.62357	2.71699	3.93985	4.47348	4.9855	3.86168	5.16046	3.33407	2.66272	2.06597	3.21235	2.97053	2.31913	1.75711	1.84138	3.58111	2.8736	7.78714	5.51269	8.43485	7.80895	7.95099	8.26013	7.7123	7.35761	6.87781	6.56983	6.68142	5.42934	5.38359	8.89806	5.33941	6.00029
AC02g017020.1	AC1.0ch02	6663762	6672720	-	678	XP_012835554.1 PREDICTED: xyloglucan endotransglucosylase/hydrolase 2 [Erythranthe guttata]_x0001_EYU38970.1 hypothetical protein MIMGU_mgv1a011611mg [Erythranthe guttata]	Xyloglucan endotransglucosylase/hydrolase OS=Erythranthe guttata OX=4155 GN=MIMGU_mgv1a011611mg PE=3 SV=1	Xyloglucan endotransglucosylase protein 1 OS=Diospyros kaki OX=35925 GN=XTH1 PE=1 SV=1	1.79229	1.68864	1.16479	2.09445	1.40393	1.8958	2.07469	0.929131	0.36583	0	0	0	0	0.157877	0.224984	0.329416	0	0	0	0	0	0	0	0	0.165277	0	0	0	0	0	0	0	0	0	0	0.125951	0	0	0	0	0	0	0	0	0	0	0	0.235306
AC02g017060.1	AC1.0ch02	6687457	6691284	+	1389	CDO98600.1 unnamed protein product [Coffea canephora]	TITAN-like protein OS=Coffea canephora OX=49390 GN=GSCOC_T00022755001 PE=4 SV=1	TITAN-like protein OS=Arabidopsis thaliana OX=3702 GN=TTL PE=2 SV=1	12.162	13.9313	14.0422	12.7238	12.2691	12.9437	12.9166	10.149	16.8282	16.171	18.1788	18.6646	20.4407	17.998	16.8738	18.612	16.7045	12.7651	15.4462	8.8205	10.9546	14.313	12.6543	12.2172	6.85901	9.30473	8.50187	6.9574	9.13696	8.02843	6.59679	8.75142	13.1084	12.9286	12.0965	10.6428	11.7108	11.1911	12.0401	11.6762	12.1236	11.7461	11.2112	13.234	10.1799	12.5844	13.3485	15.2949
AC02g017080.1	AC1.0ch02	6703173	6707454	+	600	KAI5653815.1 hypothetical protein M9H77_31002 [Catharanthus roseus]	protein TIC 22-like, chloroplastic OS=Cucurbita moschata OX=3662 GN=LOC111460879 PE=4 SV=1	Protein TIC 22-like, chloroplastic OS=Arabidopsis thaliana OX=3702 GN=TIC22L PE=3 SV=1	1.08817	1.54792	0.905947	2.25153	0.732484	0.980586	2.54317	1.07207	0.503017	0.484526	0.137198	0.373291	0.349414	0.315755	1.04992	0.247062	0	0	0	0.127833	0	0	0	0	0	0	0	0	0	0	0	0	0	0.131255	0.0653864	0	0.123271	0	0	0	0	0.298629	0	0	0.0978835	0	0	0.235306
AC02g017150.1	AC1.0ch02	6740915	6757518	+	8061	PHT36714.1 hypothetical protein CQW23_24414 [Capsicum baccatum]	Uncharacterized protein OS=Capsicum baccatum OX=33114 GN=CQW23_24414 PE=3 SV=1	0	57.6733	49.9557	34.2319	89.6949	61.5897	62.8883	39.7538	54.5329	10.3347	21.1374	5.35073	12.9905	6.81357	20.9977	17.7737	7.49421	4.1258	5.59458	5.48634	6.136	2.52191	6.13413	4.69801	4.69891	6.94165	4.09851	4.40458	4.63826	5.62274	4.56663	4.14655	6.13906	6.74885	4.72516	5.16553	5.60481	5.97865	7.01667	8.32263	6.79779	4.54635	3.98172	7.70062	6.61701	6.55819	9.78787	3.90188	6.00029
AC02g017210.1	AC1.0ch02	6789523	6797192	+	5604	KAI5653833.1 hypothetical protein M9H77_31020 [Catharanthus roseus]	uncharacterized protein LOC113736410 isoform X2 OS=Coffea arabica OX=13443 GN=LOC113736410 PE=4 SV=1	0	98.1918	91.0461	86.7768	106.66	86.1279	100.608	100.388	83.4074	31.873	32.6449	31.487	30.4606	34.5046	31.1018	36.5223	28.0827	38.1385	30.7308	38.9108	42.3128	37.9863	41.7705	41.979	56.5436	14.875	21.711	14.2381	14.0202	18.3911	26.9578	19.2249	18.4172	97.3392	74.5526	90.691	92.4479	99.6031	91.9272	82.7269	91.5702	35.0885	44.7943	46.2037	44.1134	67.5396	65.7185	49.2868	68.7092
AC02g017210.2	AC1.0ch02	6789523	6797192	+	5322	KAI5653833.1 hypothetical protein M9H77_31020 [Catharanthus roseus]	uncharacterized protein LOC113736410 isoform X2 OS=Coffea arabica OX=13443 GN=LOC113736410 PE=4 SV=1	0	87.374	87.5281	78.8174	95.2975	79.9628	95.6398	92.3572	75.8314	29.5865	29.2532	31.144	30.2366	33.5437	27.3917	29.3229	28.4121	34.4152	30.4944	40.7677	40.5232	37.0406	41.2837	42.1306	47.3024	17.7673	20.6033	19.5645	16.3393	15.9311	21.2864	19.1307	26.1236	92.4723	68.3836	80.033	82.8757	86.2282	89.2627	70.8533	80.8537	37.1868	44.1971	37.0309	41.3987	64.6031	63.8118	49.3895	64.2384
AC02g017210.3	AC1.0ch02	6789523	6797192	+	5604	KAI5653833.1 hypothetical protein M9H77_31020 [Catharanthus roseus]	uncharacterized protein LOC113736410 isoform X2 OS=Coffea arabica OX=13443 GN=LOC113736410 PE=4 SV=1	0	94.2871	92.6644	88.2651	100.272	83.5642	97.3395	102.329	80.1197	31.0499	33.1295	32.2416	30.7592	33.9805	31.1808	34.7975	32.7769	40.0505	31.834	46.0852	50.7498	37.1982	50.7283	43.4187	53.5676	19.668	19.2741	14.9551	19.1855	22.7253	25.7794	22.6176	22.3357	98.2477	70.8118	86.5716	87.158	94.549	87.131	78.954	99.2477	38.8188	46.9843	41.9005	45.6404	65.484	57.3289	50.6217	72.5918
AC02g017220.1	AC1.0ch02	6811483	6817807	+	3681	KAI5653843.1 hypothetical protein M9H77_31030 [Catharanthus roseus]	Protein PRD1 OS=Coffea canephora OX=49390 GN=GSCOC_T00042708001 PE=4 SV=1	Protein PUTATIVE RECOMBINATION INITIATION DEFECT 1 OS=Arabidopsis thaliana OX=3702 GN=PRD1 PE=1 SV=3	1.66427	2.53297	2.71784	2.40862	2.56369	2.41878	2.6101	2.64445	1.41759	1.39301	1.23478	0.895899	1.04824	1.18408	0.899934	1.64708	0.603776	0.472782	0.422026	0.639166	0.236429	0.876304	0.454646	0.469891	0	0.110771	0.102432	0	0.819983	0.883863	0.0942398	0	2.01168	1.83756	1.17696	1.25951	2.28052	3.10865	2.99615	2.1593	1.04916	0.995429	0.679467	0.848335	1.07672	0.508461	0.410724	0.352958
AC02g017260.1	AC1.0ch02	6857601	6867289	+	2343	KAI5653848.1 hypothetical protein M9H77_31035 [Catharanthus roseus]	Protein transport protein SEC23 OS=Coffea canephora OX=49390 GN=GSCOC_T00042710001 PE=3 SV=1	Protein transport protein SEC23 E OS=Arabidopsis thaliana OX=3702 GN=SEC23E PE=1 SV=1	97.9997	94.8455	94.6067	85.2441	103.28	88.9065	99.4514	81.4062	126.211	128.036	124.439	103.999	117.054	130.091	124.416	117.107	104.755	113.389	106.604	94.7245	93.3895	104.572	97.8247	92.7252	140.073	142.783	129.372	129.977	134.594	133.684	141.642	129.704	124.529	122.132	115.603	113.923	119.265	117.596	108.805	109.964	81.2514	89.29	87.085	77.7075	92.3041	93.3025	74.341	87.1807
AC02g017270.1	AC1.0ch02	6876359	6880341	-	1722	KAI5653851.1 hypothetical protein M9H77_31038 [Catharanthus roseus]	peptidylprolyl isomerase OS=Coffea arabica OX=13443 GN=LOC113703917 PE=4 SV=1	Peptidyl-prolyl cis-trans isomerase FKBP62 OS=Arabidopsis thaliana OX=3702 GN=FKBP62 PE=1 SV=2	57.4812	62.4095	34.879	125.719	51.1518	39.2234	76.6967	47.8145	10.1518	18.5331	8.0947	14.857	5.50327	13.5775	17.6987	6.2589	0	0	0	0	0	0	0	0	0	0	0	0	0	0	0	0	0	0	0	0	0	0	0	0	0	0	0	0	0	0	0	0
AC02g017280.1	AC1.0ch02	6893016	6895060	-	621	XP_022727573.1 40S ribosomal protein S8 [Durio zibethinus]	40S ribosomal protein S8 OS=Durio zibethinus OX=66656 GN=LOC111283357 PE=3 SV=1	40S ribosomal protein S8 OS=Zea mays OX=4577 GN=RPS8 PE=2 SV=2	180.381	171.468	192.514	166.299	177.2	191.868	170.526	181.038	229.284	196.717	198.869	167.608	183.704	178.086	185.911	187.108	237.686	215.037	203.079	231.89	222.165	211.384	215.427	233.692	229.818	215.116	246.964	276.188	223.27	252.711	240.217	234.982	286.437	315.864	300.451	272.432	297.7	275.87	301.723	282.788	198.99	183.059	198.518	228.711	194.103	196.393	227.13	190.009
AC02g017380.1	AC1.0ch02	6959839	6960588	-	750	KAI5675347.1 hypothetical protein M9H77_06297 [Catharanthus roseus]	miraculin-like OS=Coffea arabica OX=13443 GN=LOC113714344 PE=3 SV=1	Miraculin OS=Synsepalum dulcificum OX=3743 PE=1 SV=3	2.17635	1.47756	1.10008	1.09959	3.41826	3.26862	0.267702	1.14355	0.320102	0.121131	0.75459	0.149316	0.349414	0.552571	0	0.164708	0	0	0	0	0	0	0	0	1.15694	8.08625	10.9602	8.01155	1.99139	11.2693	33.2667	1.04495	0.259571	0.196882	0	0.188926	0.493085	0	0.221937	0.319896	0	0	0	0.339334	0	0.25423	0	0
AC02g017410.1	AC1.0ch02	7027500	7035733	+	4029	KAI5653881.1 hypothetical protein M9H77_31068 [Catharanthus roseus]	kinesin-like protein KIN-12B OS=Coffea arabica OX=13443 GN=LOC113734632 PE=3 SV=1	Kinesin-like protein KIN-12B OS=Arabidopsis thaliana OX=3702 GN=KIN12B PE=1 SV=1	28.4206	36.0244	30.9316	34.7679	27.8954	34.1898	39.8207	32.2337	8.64274	6.90449	9.94687	8.13775	10.133	9.94627	7.64944	11.1178	2.91825	1.89113	4.22026	5.7525	2.75834	2.82365	3.2583	2.81935	16.6104	21.0464	16.6964	14.7581	16.0482	17.3826	17.0574	19.0703	13.952	17.0631	15.8235	14.4214	17.4429	12.3458	16.3678	13.5956	4.77949	5.5744	4.64302	4.75067	5.57936	5.8473	5.23673	7.88274
AC02g017440.1	AC1.0ch02	7054650	7057482	-	1596	KAI5653879.1 hypothetical protein M9H77_31066 [Catharanthus roseus]	transcription factor bHLH77-like OS=Coffea arabica OX=13443 GN=LOC113734588 PE=4 SV=1	Transcription factor bHLH62 OS=Arabidopsis thaliana OX=3702 GN=BHLH62 PE=2 SV=1	13.5702	16.5346	16.5012	15.7607	15.0159	18.8926	18.9399	17.7964	11.7066	10.7807	8.50629	9.33228	11.4433	12.4723	13.274	10.4589	9.66041	8.11608	10.7195	11.7607	9.85121	10.613	8.56251	11.7473	9.25553	11.2986	7.68241	9.38194	9.60552	15.2466	10.1779	16.3273	38.5463	36.6856	32.9548	39.7375	35.5637	35.8827	35.8983	33.669	16.6699	19.5104	15.288	19.0027	20.8492	20.2113	20.1255	27.0601
AC02g017520.1	AC1.0ch02	7201690	7202964	+	561	0	0	0	0.128021	0.492521	0.323552	0.209445	0.122081	0	0.267702	0.42883	0	0.484526	0.274396	0	0.174707	0.315755	0.224984	0.164708	0.301888	0.236391	0.0844052	0.255667	0.0788097	0.389468	0.378872	0	0	0	0	0	0	0	0	0	0.259571	0.131255	0	0.251902	0.0616356	0	0.110968	0.159948	0.349719	0.199086	0	0	0.195767	0	0.410724	0
AC02g017530.1	AC1.0ch02	7228463	7228925	-	291	0	0	0	4.28869	4.85485	5.69452	5.39321	2.13641	5.55666	2.6101	7.21864	9.23722	13.809	13.6512	12.2439	9.95829	11.604	8.02441	9.63541	902.645	776.229	996.826	697.97	1011.37	1078.24	781.007	930.541	0	0	0	0	0	0	0	0	35.3017	28.0228	78.5945	38.478	51.7123	63.9494	38.7835	80.2939	199.806	188.932	346.981	134.037	197.529	204.655	181.129	136.36
AC02g017540.1	AC1.0ch02	7236969	7237390	-	177	0	0	0	0	0.0703602	0.194131	0.314168	0.0610403	0.0653724	0	0.142943	0.228644	0.0605657	0.205797	0.298633	0.0873534	0.315755	0.224984	0.41177	20.0252	19.4628	22.705	13.6782	25.7708	26.5812	19.5498	18.9523	0	0	0	0	0	0	0	0	0.648928	0.393764	2.09237	0.188926	0.369814	0.888186	0.610326	0.79974	6.17837	4.28034	6.68142	1.86634	4.11111	3.94057	2.87507	3.41193
AC02g017550.1	AC1.0ch02	7250086	7250546	-	291	0	0	0	4.09666	3.94017	4.14147	4.50307	2.99098	4.18383	2.81087	5.64626	12.0724	16.8373	15.5034	18.9632	16.4224	18.3927	9.29932	8.64716	1576.46	1429.77	1567.57	1274.24	1869.45	1703.05	1396.6	1480	0	0	0	0	0.234281	0	0.0942398	0	8.76053	10.5004	34.6548	16.9404	17.0114	28.6884	12.0401	24.632	410.803	386.326	609.482	251.277	403.965	399.396	373.964	261.542
AC02g017590.1	AC1.0ch02	7309365	7310021	-	657	0	0	0	1.60026	4.50305	2.58842	2.98459	3.29618	4.05309	2.81087	4.2883	5.94474	5.75374	7.8203	2.6877	4.19296	9.7884	6.07456	11.1178	21.0315	18.0445	19.16	6.903	15.1315	22.6865	11.2146	12.5304	25.7833	59.0407	120.358	81.0642	23.6624	38.4481	145.601	35.2669	2.7255	11.1566	1.4385	0.818681	0.184907	0.62173	5.271	0.79974	10.9579	12.0447	24.0078	2.71467	17.5211	33.4313	18.6879	11.177
AC02g017660.1	AC1.0ch02	7425408	7427376	+	1050	XP_022884902.1 auxin-induced protein PCNT115-like [Olea europaea var. sylvestris]	NADP-dependent oxidoreductase domain-containing protein OS=Coffea canephora OX=49390 GN=GSCOC_T00030969001 PE=4 SV=1	Probable aldo-keto reductase 2 OS=Oryza sativa subsp. japonica OX=39947 GN=Os04g0338000 PE=2 SV=2	2.43239	2.88477	4.85329	4.39835	3.84554	3.66086	2.00777	3.71653	0.640203	0.605657	1.09759	0.149316	0.786181	1.0262	1.27491	0.41177	1.81133	2.12752	2.95418	1.66183	2.67953	2.62891	3.5614	3.75913	13.8007	19.6064	20.7937	54.4996	6.44273	8.47036	18.7537	16.9804	0.0648928	0.0656273	0.196159	0.377853	0.308178	0.177637	0.277421	0.079974	2.68118	1.09497	2.71787	1.018	1.07672	1.52538	3.49115	2.47071
AC02g017700.1	AC1.0ch02	7473610	7475570	+	1050	VFQ67045.1 unnamed protein product [Cuscuta campestris]	NADP-dependent oxidoreductase domain-containing protein OS=Cuscuta campestris OX=132261 GN=CCAM_LOCUS8821 PE=4 SV=1	Probable aldo-keto reductase 2 OS=Oryza sativa subsp. japonica OX=39947 GN=Os04g0338000 PE=2 SV=2	1.2162	1.4072	3.04139	2.93223	3.54034	3.20325	1.67314	3.00181	0.960305	1.63527	2.26377	0.82124	0.349414	0.947264	1.64988	1.40002	0.503146	1.33955	1.51929	1.02267	1.02453	0.389468	1.36394	1.87956	14.875	9.74781	12.4967	59.2433	7.73127	6.84994	8.10462	20.6377	0	0	0.326932	0.440828	0.739627	0.710548	0.166453	0.79974	0.466292	0.6968	2.26489	0.339334	1.66402	0.762691	0.718767	1.76479
AC02g017720.1	AC1.0ch02	7548881	7551180	-	1545	KAI5672553.1 hypothetical protein M9H77_12917 [Catharanthus roseus]	pectinesterase OS=Coffea arabica OX=13443 GN=LOC113698047 PE=3 SV=1	Probable pectinesterase/pectinesterase inhibitor 51 OS=Arabidopsis thaliana OX=3702 GN=PME51 PE=2 SV=1	5.12082	4.29197	4.07676	5.60266	5.55467	3.00713	5.35404	4.00241	1.69197	4.17904	1.78358	4.18086	2.09648	4.18375	5.39961	2.05885	0	0.157594	0.506431	0	0	0	0	0	0.165277	0.553853	0.614593	0.843321	0.468562	0.662898	1.13088	0.783709	1.49254	1.05004	0.980796	1.00761	0.801263	0.444093	1.22065	0.639792	0.582865	1.59269	1.0192	0	0.29365	1.90673	0.205362	1.29418
AC02g017730.1	AC1.0ch02	7568049	7570324	+	210	KAI5673132.1 hypothetical protein M9H77_13496 [Catharanthus roseus]	40S ribosomal protein S3a OS=Olea europaea subsp. europaea OX=158383 GN=OLEA9_A041226 PE=3 SV=1	40S ribosomal protein S3a OS=Catharanthus roseus OX=4058 GN=RPS3A PE=2 SV=4	3.20051	3.16621	3.23552	3.35112	3.29618	2.54952	3.07857	5.07449	3.79549	1.9381	2.05797	2.98633	2.79531	2.76285	2.39982	3.37651	4.62895	2.6791	3.03859	3.32367	4.41334	4.08942	3.63717	5.01217	3.55346	3.32312	4.09729	4.2166	2.22567	4.27201	3.10991	3.52669	4.08825	4.39703	4.25012	4.15638	4.37613	3.64156	3.88389	5.19831	2.68118	3.18537	3.62382	5.93834	3.13227	3.68634	4.72332	3.05897
AC02g017740.1	AC1.0ch02	7570816	7572756	+	693	KAI3459415.1 hypothetical protein Pfo_016078 [Paulownia fortunei]	40S ribosomal protein S3a OS=Sesamum indicum OX=4182 GN=LOC105158399 PE=3 SV=1	40S ribosomal protein S3a OS=Catharanthus roseus OX=4058 GN=RPS3A PE=2 SV=4	16.2586	14.072	16.8247	13.4568	17.7017	16.0816	15.4598	17.1532	18.3372	17.6246	15.7778	12.5426	13.9765	15.7088	18.3737	17.1296	20.2265	23.7179	21.2701	18.7915	26.086	22.9786	18.8678	23.8078	19.4201	15.951	18.3354	23.9292	21.671	22.0229	19.5076	19.3315	26.4763	23.1008	24.6507	22.7341	27.3046	25.6686	26.6324	21.8329	17.1362	16.9223	14.7218	16.4577	17.7169	23.6434	25.2595	12.5888
AC02g017760.1	AC1.0ch02	7573998	7576236	-	396	KAJ0571214.1 putative xyloglucan 6-xylosyltransferase [Helianthus annuus]_x0001_KAJ0748125.1 putative xyloglucan 6-xylosyltransferase [Helianthus annuus]	0	Protein CELLULOSE SYNTHASE INTERACTIVE 1 OS=Arabidopsis thaliana OX=3702 GN=CSI1 PE=1 SV=1	0	0	0	0	0	0	0	0	0	0	0	0	0	0	0	0	0	0	0	0	0	0	0	0	4.21457	4.98467	1.63891	2.52996	2.22567	1.91504	3.20415	5.22473	0	0	0.196159	0.0629754	0	0.0888186	0	0	0	0	0	0	0	0	0	0
AC02g017770.1	AC1.0ch02	7586738	7588442	+	642	KAG8370244.1 hypothetical protein BUALT_Bualt14G0096800 [Buddleja alternifolia]	40S ribosomal protein S3a OS=Sesamum indicum OX=4182 GN=LOC105158399 PE=3 SV=1	40S ribosomal protein S3a-2 OS=Vitis vinifera OX=29760 GN=GSVIVT00031140001 PE=3 SV=1	26.6283	27.0183	29.508	23.5102	28.2617	24.1224	25.2309	28.4457	26.3855	28.4053	29.6348	20.0084	22.1878	24.3921	26.4731	20.8355	38.1385	33.9615	33.8465	29.4017	36.2525	38.2653	29.0974	35.2418	34.2124	31.9019	26.9397	44.0635	28.2309	31.6718	27.4238	28.0829	39.0006	44.2984	43.4166	34.7624	37.9059	30.4648	43.5551	39.1872	23.8975	31.0574	34.3131	29.8614	30.8333	31.1432	47.4386	23.2952
AC02g017820.1	AC1.0ch02	7622555	7626640	+	1398	KAI5649218.1 hypothetical protein M9H77_35223 [Catharanthus roseus]	Leucine-rich repeat-containing protein OS=Cynara cardunculus var. scolymus OX=59895 GN=Ccrd_011746 PE=4 SV=1	Leucine-rich repeat extensin-like protein 6 OS=Arabidopsis thaliana OX=3702 GN=LRX6 PE=2 SV=1	3.7126	2.53297	2.78255	2.93223	3.54034	4.24921	5.15327	5.64626	3.24674	3.57338	2.05797	1.71714	2.35854	2.52604	2.24984	3.62357	3.72328	4.25503	2.86978	4.602	2.99477	4.18679	3.71294	5.79532	3.30555	4.09851	3.58513	2.52996	1.99139	4.27201	2.45024	2.61236	4.67228	3.28136	4.83859	4.03043	5.30066	3.90802	4.49422	4.07867	2.56461	2.7872	3.96356	2.036	2.64285	4.06769	4.72332	2.2354
AC02g017860.1	AC1.0ch02	7777457	7779671	-	1515	KAI5672553.1 hypothetical protein M9H77_12917 [Catharanthus roseus]	pectinesterase OS=Coffea arabica OX=13443 GN=LOC113698047 PE=3 SV=1	Probable pectinesterase/pectinesterase inhibitor 51 OS=Arabidopsis thaliana OX=3702 GN=PME51 PE=2 SV=1	4.09666	2.74405	4.65916	5.70738	7.08068	2.15729	5.35404	4.7886	1.73769	4.4213	2.26377	3.28496	1.04824	5.99934	7.19947	3.37651	0	0	0.253216	0.255667	0.315239	0	0.0757744	0	0.247916	0.110771	0.307297	0.21083	0.11714	0.147311	0.0942398	0	1.29786	0.853155	1.17696	1.13356	0.986169	1.06582	0.388389	0.479844	0.116573	0.895886	0.339733	0.339334	0	0.635576	0.821447	0.705917
AC02g017910.1	AC1.0ch02	7875951	7876427	-	477	0	0	0	0.128021	0.211081	0.258842	0.366529	1.03769	0	0.267702	0	2.01207	3.45225	1.71498	1.94111	2.18384	1.73665	2.84979	1.89414	0	0	0	0	0	0	0	0	0	0	0	0	0	0	0	0	0	0	0	0	0	0	0	0	0	0	0	0	0	0	0	0
AC02g017940.1	AC1.0ch02	7960008	7960799	-	792	KAI5647699.1 hypothetical protein M9H77_33704 [Catharanthus roseus]	DC1 domain-containing protein OS=Olea europaea subsp. europaea OX=158383 GN=OLEA9_A023100 PE=4 SV=1	Protein VACUOLELESS GAMETOPHYTES OS=Arabidopsis thaliana OX=3702 GN=VLG PE=1 SV=1	1.66427	2.46261	4.918	1.67556	2.99098	1.96117	1.80699	1.85826	7.49952	5.99601	13.7198	5.67402	6.63886	8.84113	8.99934	11.3648	0.905664	0.157594	1.85691	0.639166	0.472858	1.65524	2.34901	5.01217	4.54513	2.10464	0.819457	2.21372	1.1714	0.589242	2.16752	3.39607	0.129786	0.262509	0.196159	0.377853	0.123271	0.177637	0.332905	0.479844	1.2823	0.995429	1.58542	0.339334	1.1746	1.14404	1.64289	2.2354
AC02g017950.1	AC1.0ch02	7991310	7994243	+	2934	0	0	0	50.9522	63.8167	59.8572	54.927	44.2542	53.4093	66.3232	63.8957	18.9317	22.591	21.2657	21.2776	18.0822	20.3662	24.1482	25.4474	42.063	39.8713	56.8891	36.049	31.9179	45.7625	57.6643	44.483	19.668	16.1725	16.6964	11.2794	13.5883	13.9945	17.2459	18.5478	19.987	22.1164	23.6045	21.1597	20.2781	25.2245	31.1821	27.1112	54.7893	62.0152	67.8334	31.3884	47.2777	52.8799	47.952	44.8257
AC02g017960.1	AC1.0ch02	7998199	8001123	-	1602	0	0	0	4.60874	6.12134	5.95337	6.59752	6.16507	6.34112	6.89333	8.36218	1.14322	1.33245	1.30338	0.746582	1.13559	0.947264	1.49989	1.56472	0.402517	0.630376	0.337621	1.534	1.26096	0.584203	0.606195	0.626521	1.23958	1.21848	0.512161	1.68664	1.05426	1.54676	1.97904	0.653091	1.88189	2.1657	3.46548	3.02282	2.09561	2.93101	4.32777	1.51951	3.38062	2.0904	1.13244	1.18767	1.27249	1.6525	1.12949	0.705917
AC02g017970.1	AC1.0ch02	8071299	8079641	-	267	KAI3940809.1 hypothetical protein MKW98_030128 [Papaver atlanticum]	serine carboxypeptidase-like 17 OS=Coffea arabica OX=13443 GN=LOC113706137 PE=3 SV=1	Serine carboxypeptidase-like 17 OS=Arabidopsis thaliana OX=3702 GN=SCPL17 PE=2 SV=1	10.3057	10.7651	15.5952	15.1848	12.3912	14.5127	12.582	11.7928	23.8247	11.5075	10.7015	40.838	20.0039	18.4717	26.698	26.0238	1.20755	0.787969	1.77251	0.3835	1.18215	0.876304	0.606195	0.783152	0.743748	1.77233	0.717025	0.843321	1.1714	2.06235	0.0942398	2.8736	3.17975	2.49384	3.20393	3.46365	4.62267	2.3981	3.82841	2.39922	1.39888	1.89132	2.0384	1.527	1.46825	1.6525	1.84826	1.05887
AC02g017980.1	AC1.0ch02	8109232	8109690	+	459	0	0	0	0.0640103	0	0.0647105	0.261806	1.09873	0	0	0.357358	1.46332	4.4213	2.46957	1.86646	0.960888	1.4209	1.12492	3.37651	0	0	0	0	0	0	0	0	0	0	0	0	0	0	0	0	0	0	0	0	0	0	0	0	0	0	0	0	0	0	0	0
AC02g018000.1	AC1.0ch02	8155442	8155885	-	207	XP_031121688.1 60S ribosomal protein L32-1-like [Ipomoea triloba]	60S ribosomal protein L32 OS=Opuntia streptacantha OX=393608 PE=3 SV=1	60S ribosomal protein L32-1 OS=Arabidopsis thaliana OX=3702 GN=RPL32A PE=2 SV=2	0.704113	1.54792	1.42363	0.680696	2.01433	0.719097	1.74006	0.42883	2.10352	1.69584	1.57778	1.49316	1.04824	2.05241	1.64988	1.31766	2.01259	2.04872	2.19454	1.9175	3.94049	2.23944	1.59126	1.25304	1.32222	1.55079	1.74135	1.89747	1.52283	2.06235	1.97904	0.783709	2.01168	3.47825	2.94239	2.58199	2.58869	2.48692	2.71873	2.23927	0.932584	1.3936	2.37813	1.35734	1.37037	1.39827	2.77239	1.05887
AC02g018020.1	AC1.0ch02	8173916	8188649	+	5385	0	0	0	2.30437	1.89973	1.48834	1.46612	1.89225	0.980586	1.94084	0.85766	1.32614	1.45358	1.98937	1.34385	1.74707	1.65771	2.02485	1.15295	1.61007	1.57594	1.18167	1.27833	1.41857	0.389468	1.36394	0.939782	1.98333	1.99387	0.819457	1.79206	1.75711	1.54676	2.07328	1.17556	1.16807	0.984409	0.588478	0.755705	1.9107	0.888186	1.22065	1.75943	1.39888	0.398172	0.566222	1.018	1.37037	1.39827	1.02681	1.05887
AC02g018030.1	AC1.0ch02	8210907	8211407	+	501	0	0	0	1.72828	0.985043	1.55305	2.25153	10.4989	0.0653724	1.20466	1.57238	12.3925	24.1052	16.601	22.4721	13.1904	13.3406	18.2987	15.0708	0	0	0	0	0	0	0	0	0	0	0	0	0	0	0	0	0	0	0	0	0	0	0	0	0	0	0	0	0	0	0	0
AC02g018040.1	AC1.0ch02	8216923	8218860	+	603	KAI5673132.1 hypothetical protein M9H77_13496 [Catharanthus roseus]	40S ribosomal protein S3a OS=Olea europaea subsp. europaea OX=158383 GN=OLEA9_A090959 PE=3 SV=1	40S ribosomal protein S3a OS=Catharanthus roseus OX=4058 GN=RPS3A PE=2 SV=4	8.19332	6.12134	8.86534	6.7546	7.20276	6.21038	6.8264	6.2895	7.54525	7.51015	7.13431	6.71924	6.20209	9.15689	7.57445	7.41185	11.3711	8.98285	10.4662	9.971	9.85121	13.2419	10.1538	10.6509	10.1646	9.08318	10.3457	11.2794	10.1912	10.8273	7.44495	6.92277	11.2265	15.2912	13.6658	11.7134	12.3271	12.7011	13.0943	9.99675	8.50983	7.86389	10.4185	7.63501	8.9074	8.00826	10.7815	8.471
AC02g018060.1	AC1.0ch02	8232865	8234592	+	705	KAI3459415.1 hypothetical protein Pfo_016078 [Paulownia fortunei]	40S ribosomal protein S3a OS=Sesamum indicum OX=4182 GN=LOC105158399 PE=3 SV=1	40S ribosomal protein S3a OS=Catharanthus roseus OX=4058 GN=RPS3A PE=2 SV=4	16.4506	15.4089	14.301	17.8552	17.2744	13.859	15.3929	17.2961	16.6453	14.2935	15.8464	15.7529	12.5789	17.6823	15.2989	17.2943	20.1259	13.2379	17.4719	17.641	19.3872	19.7655	17.5039	19.1089	20.1638	20.7141	19.1548	17.6043	20.3824	23.938	21.5809	20.1152	22.7125	25.7915	20.9237	21.5376	22.0039	17.4973	21.3059	21.8329	18.0688	16.8228	24.1211	21.2084	19.6746	22.6265	23.4113	17.8832
AC02g018100.1	AC1.0ch02	8317173	8317667	+	495	0	0	0	0.576093	0.422161	1.74718	1.20431	5.00531	0	1.07081	1.64385	5.85329	11.2652	6.79131	8.88433	7.6871	5.13101	9.5993	9.80012	0	0	0	0	0	0	0	0	0	0	0	0	0	0	0	0	0	0	0	0	0	0	0	0	0	0	0	0	0	0	0	0
AC02g018110.1	AC1.0ch02	8403556	8404053	+	498	0	0	0	1.08817	0.281441	1.16479	1.46612	4.45594	0	1.07081	1.28649	8.00254	15.8077	8.50629	13.2892	8.91005	6.63085	10.7992	10.8707	0	0	0	0	0	0	0	0	0	0	0	0	0	0	0	0	0	0	0	0	0	0	0	0	0	0	0	0	0	0	0	0
AC02g018120.1	AC1.0ch02	8445645	8447114	-	522	XP_027174823.1 EEF1A lysine methyltransferase 1 isoform X1 [Coffea eugenioides]	Protein-lysine N-methyltransferase GSCOC_T00031302001 OS=Coffea canephora OX=49390 GN=GSCOC_T00031302001 PE=3 SV=1	EEF1A lysine methyltransferase 1 OS=Mus musculus OX=10090 GN=Eef1akmt1 PE=1 SV=1	8.7054	9.14683	8.93005	7.95891	9.52229	8.49841	7.42873	10.0775	5.12163	4.78469	4.32174	3.88223	5.41591	4.26269	5.17462	3.29416	6.84279	5.2006	5.99277	6.903	8.03859	6.71833	5.15266	4.69891	3.80138	5.20622	3.78999	3.37328	4.3342	3.09352	4.52351	5.09411	11.8105	9.25345	9.80796	8.69061	10.1082	9.5924	11.6517	11.3563	8.6264	10.1534	7.24765	7.12601	8.80951	8.64383	8.41984	7.05917
AC02g018130.1	AC1.0ch02	8446968	8447268	+	291	0	0	0	6.78509	8.09142	7.31229	7.59238	7.569	7.06022	5.88945	8.71954	4.43569	5.57205	5.28213	4.18086	5.41591	4.34163	5.09963	4.52947	5.63524	4.88541	5.57074	5.62466	6.69883	8.56831	4.62224	4.22902	2.39652	2.65849	3.38026	2.21372	3.39707	2.65159	2.07328	4.17978	7.72225	7.41588	6.60403	7.30515	8.3208	8.26013	8.04521	9.59688	6.29494	6.86846	5.88871	5.09001	5.77512	8.3896	5.54477	8.471
AC02g018180.1	AC1.0ch02	8551439	8564333	-	2700	KAI5653916.1 hypothetical protein M9H77_31103 [Catharanthus roseus]	protein O-GlcNAc transferase OS=Morella rubra OX=262757 GN=CJ030_MR5G003437 PE=3 SV=1	Probable UDP-N-acetylglucosamine--peptide N-acetylglucosaminyltransferase SEC OS=Arabidopsis thaliana OX=3702 GN=SEC PE=1 SV=1	194.975	196.023	189.99	183.16	181.534	192.326	184.848	167.744	273.367	266.368	270.898	265.485	262.584	255.051	257.531	276.956	182.34	189.507	204.514	188.938	184.415	184.219	182.616	192.499	228.413	225.972	220.229	202.081	226.315	211.317	205.631	216.957	240.817	238.293	245.199	226.46	234.585	246.205	224.156	243.281	160.638	166.137	155.371	156.433	170.024	169.063	141.905	163.655
AC02g018270.1	AC1.0ch02	8671512	8673768	+	2256	0	0	0	10.2416	18.4344	18.4425	12.1478	14.9549	10.1981	26.3687	29.8037	11.7066	10.4779	21.1285	2.09043	12.0548	10.7357	13.574	13.9178	1.81133	1.26075	0.675242	0.511333	0	0.194734	0.227323	0	0	0	0	0.42166	0	0.662898	0	1.30618	8.69564	5.31581	8.69639	11.8394	9.36861	9.23713	12.6504	6.31794	3.0309	7.76435	1.58542	3.39334	4.40476	4.44903	3.59383	2.94132
AC02g018300.1	AC1.0ch02	8745860	8746316	-	360	0	0	0	111.826	105.751	120.232	111.477	94.7346	147.742	94.4319	123.36	116.974	112.834	100.909	118.856	129.37	126.539	127.641	128.966	323.724	285.403	466.845	270.24	561.283	508.451	180.267	353.828	2.97499	2.43695	1.33162	1.15957	2.22567	0.662898	1.22512	1.04495	55.6132	48.958	75.9136	72.6107	68.2306	59.9525	47.439	56.9415	283.506	317.94	329.202	202.922	276.423	229.951	283.81	266.719
AC02g018320.1	AC1.0ch02	8805775	8806367	-	423	0	0	0	715.059	775.791	2071.06	1079.48	1148.53	1706.29	918.419	2267.72	1228.46	1477.26	2089.87	1601.19	1788.47	2317.72	1542.26	2043.12	1408.41	919.324	1856.75	1219.79	935.393	1615.71	779.87	1706.8	104.207	74.6593	98.7446	177.941	95.1181	127.276	91.6011	83.2038	367.229	249.712	821.646	573.391	575.491	1059.34	645.004	1067.49	1942.11	1598.26	2988.97	2417.75	1901.48	3358.89	2144.59	3165.8
AC02g018340.1	AC1.0ch02	8998039	8998565	+	330	0	0	0	153.497	123.904	291.003	141.794	96.3827	309.931	148.508	271.306	483.17	577.615	634.679	444.739	543.076	635.141	339.05	665.996	372.429	380.195	490.225	341.826	502.491	590.726	127.453	315.767	107.513	55.496	102.022	146.843	77.8984	124.551	84.4389	94.5676	2092.34	1975.05	2513.06	1963.2	2192.5	2554.07	1951.82	2323.24	794.678	536.735	851.145	485.587	712.004	1011.58	756.142	743.918
AC02g018350.1	AC1.0ch02	9076541	9094958	+	2583	XP_027117052.1 DNA topoisomerase 3-beta isoform X1 [Coffea arabica]	DNA topoisomerase OS=Coffea arabica OX=13443 GN=LOC113734637 PE=3 SV=1	DNA topoisomerase 3-beta OS=Arabidopsis thaliana OX=3702 GN=At2g32000 PE=2 SV=1	5.37686	6.8953	9.18889	7.33058	9.15605	6.53724	8.36569	8.43365	9.23722	7.75241	9.60388	8.36172	9.17211	10.262	7.64944	9.88247	9.15726	11.268	9.53779	10.8658	8.74788	9.83408	8.78983	7.98815	12.0652	10.634	11.4724	9.27653	8.55126	9.86981	7.06799	11.1025	9.14989	8.6628	9.67719	8.56466	7.273	9.23713	8.82199	10.6365	7.92696	9.7552	10.9847	5.59901	8.32009	10.2963	5.95549	6.2356
AC02g018350.2	AC1.0ch02	9076541	9094958	+	2310	KAI5653042.1 hypothetical protein M9H77_30229 [Catharanthus roseus]	DNA topoisomerase OS=Coffea arabica OX=13443 GN=LOC113734637 PE=3 SV=1	DNA topoisomerase 3-beta OS=Arabidopsis thaliana OX=3702 GN=At2g32000 PE=2 SV=1	7.36118	5.34737	6.47105	5.44557	6.9586	5.16442	4.41709	7.50452	5.62464	6.1777	6.17392	8.36172	5.94003	6.39403	8.99934	6.67067	6.44027	6.06736	8.18731	6.39166	5.75311	5.45256	8.10786	7.205	8.67706	5.6493	7.78485	8.64404	6.09131	8.61767	8.01038	9.01266	8.63075	6.82524	6.08094	5.91969	5.05412	6.39494	9.70973	7.03771	6.41152	9.7552	7.24765	5.76868	7.04761	6.7371	6.77694	5.64733
AC02g018350.3	AC1.0ch02	9076541	9094958	+	2406	KAI5653042.1 hypothetical protein M9H77_30229 [Catharanthus roseus]	DNA topoisomerase OS=Coffea arabica OX=13443 GN=LOC113734637 PE=3 SV=1	DNA topoisomerase 3-beta OS=Arabidopsis thaliana OX=3702 GN=At2g32000 PE=2 SV=1	6.65707	5.76954	6.85931	5.8121	5.18843	5.03368	6.89333	6.86128	5.48746	6.90449	6.92851	8.36172	7.07563	6.23616	5.09963	7.41185	8.35223	7.87969	7.84968	5.11333	7.88097	7.9841	8.33518	6.42184	7.93331	7.08931	7.78485	7.27364	9.13696	9.57519	6.78527	8.22895	6.81375	8.00653	8.1733	7.24217	6.34847	7.90485	5.16003	7.59753	7.11095	8.16252	7.47414	8.14401	7.73279	5.8473	4.92868	7.41212
AC02g018350.4	AC1.0ch02	9076541	9094958	+	2505	XP_027164797.1 DNA topoisomerase 3-beta isoform X1 [Coffea eugenioides]	DNA topoisomerase OS=Coffea arabica OX=13443 GN=LOC113734637 PE=3 SV=1	DNA topoisomerase 3-beta OS=Arabidopsis thaliana OX=3702 GN=At2g32000 PE=2 SV=1	7.55321	5.06593	8.15352	7.4353	7.69108	5.42591	7.09411	6.36098	7.27088	6.23827	6.72271	7.46582	8.64799	6.70979	4.94964	9.4707	6.84279	6.38255	8.86255	4.602	9.29955	7.1078	7.35012	7.36163	10.3298	9.52627	7.78485	10.1198	11.1283	8.83863	10.4606	6.79215	8.24139	7.67839	9.35026	7.4311	9.55352	8.6154	7.65682	7.83745	7.92696	8.16252	8.1536	7.80468	9.59258	6.86422	6.77694	3.17662
AC02g018380.1	AC1.0ch02	9238810	9239976	+	924	KAI5675167.1 hypothetical protein M9H77_06117 [Catharanthus roseus]	Fe2OG dioxygenase domain-containing protein OS=Jatropha curcas OX=180498 GN=JCGZ_06224 PE=3 SV=1	Probable 2-oxoglutarate-dependent dioxygenase AOP1.2 OS=Arabidopsis thaliana OX=3702 GN=AOP1.2 PE=2 SV=1	76.4283	58.5397	84.0589	83.5162	100.717	107.407	96.2389	99.7029	34.7539	32.6449	37.9353	39.7182	43.2399	31.3387	38.0972	43.6476	160.101	145.144	142.982	124.637	200.886	169.127	130.938	104.629	0	0	0	0	0	0.294621	0.0942398	0.261236	291.499	233.305	313.201	273.817	305.281	283.331	236.807	336.371	320.343	316.447	301.797	200.886	296.978	353.253	369.138	269.895
AC02g018390.1	AC1.0ch02	9429490	9430634	+	921	KAI5675167.1 hypothetical protein M9H77_06117 [Catharanthus roseus]	Putative 2-oxoglutarate-dependent dioxygenase AOP1.2 OS=Vitis vinifera OX=29760 GN=AOP1.2_6 PE=3 SV=1	Probable 2-oxoglutarate-dependent dioxygenase AOP1.2 OS=Arabidopsis thaliana OX=3702 GN=AOP1.2 PE=2 SV=1	74.636	54.4588	80.8881	75.7144	90.0345	110.087	102.798	91.5552	43.4881	43.0017	42.2571	53.6046	49.9662	35.2067	41.397	52.2124	174.089	174.141	146.19	165.928	214.126	192.3	150.564	114.184	0	0	0	0	0	0	0	0	314.211	283.182	379.045	312.295	357.302	339.642	277.976	370.679	289.567	302.909	315.273	202.073	284.939	335.965	365.852	264.366
AC02g018440.1	AC1.0ch02	9622074	9623218	+	921	KAI5675167.1 hypothetical protein M9H77_06117 [Catharanthus roseus]	Putative 2-oxoglutarate-dependent dioxygenase AOP1.2 OS=Vitis vinifera OX=29760 GN=AOP1.2_6 PE=3 SV=1	Probable 2-oxoglutarate-dependent dioxygenase AOP1.2 OS=Arabidopsis thaliana OX=3702 GN=AOP1.2 PE=2 SV=1	112.338	84.784	123.403	98.2821	141.491	154.933	157.342	140.084	55.9263	60.5052	53.7131	67.7897	70.5816	49.4946	58.9457	66.542	244.227	240.803	206.033	205.428	280.72	234.071	192.77	145.04	0	0	0	0	0	0	0	0.261236	424.01	391.598	511.91	432.641	479.648	439.83	362.367	503.196	422.577	437.192	444.371	282.156	414.732	474.648	499.953	348.252
AC02g018470.1	AC1.0ch02	9683509	9684677	-	924	KAI5675167.1 hypothetical protein M9H77_06117 [Catharanthus roseus]	Fe2OG dioxygenase domain-containing protein OS=Jatropha curcas OX=180498 GN=JCGZ_06224 PE=3 SV=1	Probable 2-oxoglutarate-dependent dioxygenase AOP1.2 OS=Arabidopsis thaliana OX=3702 GN=AOP1.2 PE=2 SV=1	45.7674	32.225	54.3568	47.9106	57.8662	74.7207	71.4095	57.6061	20.4865	20.8952	23.0493	20.8296	24.721	18.3138	19.4236	27.3415	112.805	108.031	96.7284	89.0998	134.292	106.033	93.354	71.7367	0	0	0	0	0	0.294621	0	0	183.712	147.727	218.325	181.936	201.363	198.065	154.468	225.607	219.74	220.985	217.429	143.538	190.188	242.663	243.559	185.891
AC02g018560.1	AC1.0ch02	9908958	9909905	-	948	KAI5653479.1 hypothetical protein M9H77_30666 [Catharanthus roseus]	Protein enhanced disease resistance 2 OS=Vitis vinifera OX=29760 GN=EDR2_3 PE=4 SV=1	Protein ENHANCED DISEASE RESISTANCE 2-like OS=Arabidopsis thaliana OX=3702 GN=EDR2L PE=2 SV=1	17.6668	15.62	14.0422	14.9753	16.1146	15.624	12.2474	11.2925	14.0387	12.416	16.258	16.6488	16.073	13.7353	14.6239	15.0708	12.5787	14.6562	13.5048	13.1668	10.9546	12.7551	17.2008	17.5426	6.85901	7.42163	6.86296	7.27364	3.51421	7.21822	6.21983	7.44524	9.0201	9.45033	9.21948	11.0837	9.43025	7.1943	9.04392	10.7165	11.6573	8.95886	11.8907	8.99235	9.10316	8.64383	9.03592	11.8829
AC02g018570.1	AC1.0ch02	9996757	9998239	-	1188	KAI5649198.1 hypothetical protein M9H77_35203 [Catharanthus roseus]	protein STRICTOSIDINE SYNTHASE-LIKE 13 OS=Coffea arabica OX=13443 GN=LOC113731962 PE=3 SV=1	Protein STRICTOSIDINE SYNTHASE-LIKE 13 OS=Arabidopsis thaliana OX=3702 GN=SSL13 PE=1 SV=1	28.7406	49.3929	5.04742	21.8346	18.8004	10.9826	36.2736	19.8691	0.0914576	0	0	0	0	0	0.449967	0	0	0	0	0	0	0	0	0	0	0	0	0	0	0	0	0	0	0	0.0653864	0	0	0	0	0	0.233146	0	0	0	0	0	0	0.235306
AC02g018590.1	AC1.0ch02	10118567	10120457	+	735	KAI5653494.1 hypothetical protein M9H77_30681 [Catharanthus roseus]	B box-type domain-containing protein OS=Nyssa sinensis OX=561372 GN=F0562_034623 PE=4 SV=1	B-box zinc finger protein 24 OS=Arabidopsis thaliana OX=3702 GN=BBX24 PE=1 SV=1	113.49	100.756	103.666	93.9885	102.487	99.9544	110.561	110.138	104.216	103.991	85.5431	103.327	89.5373	78.8597	83.5439	86.8834	163.523	150.345	157.585	142.662	139.414	135.048	126.392	106.195	15.0402	17.8341	16.0819	10.4361	13.7054	15.4676	14.9841	13.3231	44.9707	37.7357	49.0398	45.0274	38.5222	41.0342	33.346	35.5884	201.088	174.797	147.331	180.865	139.19	129.149	141.084	181.421
AC02g018600.1	AC1.0ch02	10124500	10128579	+	852	CDP17144.1 unnamed protein product [Coffea canephora]	Uncharacterized protein OS=Coffea canephora OX=49390 GN=GSCOC_T00011169001 PE=4 SV=1	0	4.9928	7.80998	5.17684	6.38807	3.96762	4.83756	3.48013	5.21743	5.57891	5.08752	4.87054	6.64458	5.15385	4.97314	5.92457	6.17654	9.45915	9.14045	7.59647	5.88033	7.72335	8.86041	8.33518	5.95195	6.36318	6.09238	7.57998	8.64404	7.73127	7.21822	6.12559	5.7472	5.97014	5.70957	5.03475	6.36052	5.97865	5.06266	6.88004	8.55722	6.76123	4.8776	6.34169	4.07201	4.60052	4.57615	5.75013	4.70611
AC02g018600.2	AC1.0ch02	10124500	10128579	+	906	CDP17144.1 unnamed protein product [Coffea canephora]	Uncharacterized protein OS=Coffea canephora OX=49390 GN=GSCOC_T00011169001 PE=4 SV=1	0	8.64139	9.21719	7.82997	8.90142	6.89756	8.62916	5.48789	8.5766	8.59701	10.175	8.71209	9.18296	8.03652	8.13068	10.7992	7.00008	13.6856	12.8439	11.3103	9.45966	12.6096	12.463	9.4718	13.7835	8.18123	9.63704	10.3457	11.7011	9.2541	7.36553	10.3664	6.66153	9.14989	10.8285	9.1541	8.12383	8.3208	6.83903	10.2646	7.27763	9.79213	7.96343	8.26685	7.80468	8.12433	5.72018	8.83056	6.4709
AC02g018630.1	AC1.0ch02	10164775	10167701	-	918	KAI5653502.1 hypothetical protein M9H77_30689 [Catharanthus roseus]	fructokinase-2-like OS=Nicotiana tabacum OX=4097 GN=LOC107817420 PE=3 SV=1	Probable fructokinase-4 OS=Arabidopsis thaliana OX=3702 GN=At3g59480 PE=2 SV=1	60.1057	58.8211	75.4524	65.0851	58.7818	73.9362	57.6898	65.5395	53.7313	70.9225	104.133	65.2513	77.3078	81.9383	62.2455	69.0126	117.938	130.724	150.748	84.1143	174.958	152.672	104.341	121.389	122.305	154.746	132.342	137.145	154.508	151.509	104.229	96.0044	168.202	180.081	142.935	177.15	149.959	144.33	145.369	171.544	126.015	133.885	153.333	77.8771	96.4152	106.523	144.883	98.946
AC02g018660.1	AC1.0ch02	10307127	10308837	-	816	KAI5653481.1 hypothetical protein M9H77_30668 [Catharanthus roseus]	Peptidase S54 rhomboid domain-containing protein OS=Carpinus fangiana OX=176857 GN=FH972_000631 PE=3 SV=1	RHOMBOID-like protein 13 OS=Arabidopsis thaliana OX=3702 GN=RBL13 PE=3 SV=1	8.64139	7.10638	9.05947	9.89628	6.59235	8.56379	9.77113	10.2919	10.3804	8.78203	13.3768	7.83911	9.34682	7.97281	8.1744	9.30599	11.9749	13.5531	10.6351	10.9937	10.4817	9.73671	12.5785	11.5906	7.35484	9.85858	7.68241	8.22238	7.49699	10.4591	6.97375	5.7472	11.6807	12.5348	11.5734	10.7688	9.61515	11.5464	11.8736	11.9961	14.1053	9.95429	9.85227	7.80468	12.0397	10.5506	10.3708	8.11804
AC02g018690.1	AC1.0ch02	10381545	10391645	+	1938	KAI5649197.1 hypothetical protein M9H77_35202 [Catharanthus roseus]	Electron transfer flavoprotein-ubiquinone oxidoreductase OS=Olea europaea subsp. europaea OX=158383 GN=OLEA9_A118442 PE=4 SV=1	Electron transfer flavoprotein-ubiquinone oxidoreductase, mitochondrial OS=Arabidopsis thaliana OX=3702 GN=ETFQO PE=2 SV=1	41.4787	43.2715	38.0498	39.8993	40.4697	42.8843	36.3406	37.1653	62.6027	63.3518	72.0291	82.2734	68.223	84.1486	66.6701	71.4009	48.5033	47.357	46.9293	48.8323	45.158	45.8599	47.6621	44.3264	39.336	33.4527	40.2558	37.4224	33.385	33.9551	34.0206	36.4425	42.2452	41.1483	44.2012	39.9894	39.1386	43.2546	38.8944	41.3465	39.1685	47.0838	45.864	47.1674	49.3333	54.5324	35.8356	43.2962
AC02g018700.1	AC1.0ch02	10450261	10454814	-	1068	KAI5653465.1 hypothetical protein M9H77_30652 [Catharanthus roseus]	DH200=94 genomic scaffold, scaffold_203 OS=Coffea canephora OX=49390 GN=GSCOC_T00003688001 PE=4 SV=1	Probable transcription factor PosF21 OS=Arabidopsis thaliana OX=3702 GN=POSF21 PE=2 SV=1	19.9072	20.9673	20.8368	21.154	23.0732	22.2266	22.487	21.5844	32.6046	33.9168	32.0358	35.0147	28.2152	32.207	33.2976	35.9887	29.3838	31.2824	30.5547	27.2285	27.0317	26.2891	32.4314	28.5067	25.7006	25.2557	27.5543	26.3538	23.311	25.4111	24.0312	21.552	22.3231	20.8038	24.9122	19.0186	20.4014	20.1618	21.7498	21.513	23.4312	22.9944	25.48	26.2984	17.619	19.3215	22.2818	24.0012
AC02g018740.1	AC1.0ch02	10514663	10518594	-	861	KAI5653465.1 hypothetical protein M9H77_30652 [Catharanthus roseus]	DH200=94 genomic scaffold, scaffold_203 OS=Coffea canephora OX=49390 GN=GSCOC_T00003688001 PE=4 SV=1	Probable transcription factor PosF21 OS=Arabidopsis thaliana OX=3702 GN=POSF21 PE=2 SV=1	4.92879	5.27701	4.918	7.27822	4.21178	5.55666	7.96414	5.43185	0.594474	0.969052	1.23478	0.597266	1.22295	0.789387	0.899934	0.988247	0.201259	1.49714	1.6037	0.894833	1.73381	1.46051	0.681969	2.50609	1.0743	1.10771	0.307297	0.105415	0.468562	0.147311	0.565439	0.522473	1.55743	1.11566	1.30773	2.77092	2.40379	1.4211	1.77549	1.8394	3.61376	2.58812	2.83111	0.509001	3.42592	2.5423	2.25898	2.35306
AC02g018760.1	AC1.0ch02	10730626	10731100	-	210	0	0	0	0.768123	0.633242	0.194131	0.83778	0.793524	0.0653724	0.669255	0.357358	1.78342	3.20998	1.30338	3.06099	1.13559	1.18408	2.32483	2.05885	0	0	0	0	0	0	0	0	0	0	0	0	0	0	0	0	0	0	0	0	0	0	0	0	0	0	0	0	0	0	0	0
AC02g018780.1	AC1.0ch02	10733349	10743617	+	5691	XP_050898838.1 uncharacterized protein LOC127105681 [Pisum sativum]	Putative reverse transcriptase domain, Zinc finger, CCHC-type, Aspartic peptidase domain protein OS=Helianthus annuus OX=4232 GN=HannXRQ_Chr02g0042331 PE=4 SV=1	Genome polyprotein OS=Petunia vein clearing virus (isolate Shepherd) OX=492094 PE=3 SV=1	20.0992	20.4045	15.4011	24.348	16.4198	19.8078	18.1368	14.6517	7.36234	8.72146	13.0338	14.7823	10.8318	6.9466	10.4242	10.1295	39.5473	41.2896	52.8377	46.787	47.6799	38.46	43.4945	38.3744	1.90069	1.66156	1.12675	1.89747	3.04565	2.06235	1.60208	2.74298	20.2466	17.4569	16.8043	22.2933	18.2441	21.05	15.4246	18.554	58.8694	61.3184	54.4706	32.7457	57.4576	44.9988	19.9201	42.9433
AC02g018790.1	AC1.0ch02	10746672	10749959	-	3288	0	0	0	30.5329	27.933	24.137	35.6057	23.1953	28.6331	24.227	30.304	9.23722	11.8709	13.3768	15.8275	13.7145	10.0252	11.2492	13.3413	48.8052	50.6664	56.8891	75.2938	65.1756	54.5256	49.3291	43.8565	0.909025	1.10771	0.307297	1.05415	0.819983	0.736553	0.282719	0.914328	30.4347	21.1976	28.4431	34.1957	28.5373	29.7542	25.8001	25.9116	107.713	82.8197	79.3844	63.6251	73.902	67.6253	56.2691	59.4146
AC02g018810.1	AC1.0ch02	10939102	10940349	-	315	0	0	0	8.83342	11.6798	4.01205	6.12627	8.30148	9.41363	4.41709	9.0769	20.9895	16.2316	7.8889	13.2145	23.3234	15.0773	12.9741	17.212	1.10692	1.41834	1.51929	1.1505	1.89143	1.75261	0.985067	0.783152	0.330555	0.332312	1.33162	0.843321	0	0.0736553	0.565439	0.391855	0.194678	1.90319	2.81162	0.188926	0.924534	1.33228	0.499358	0.39987	1.16573	0.398172	1.47218	0.169667	0.0978835	1.01692	1.23217	0.588264
AC02g018840.1	AC1.0ch02	11100747	11101978	+	330	0	0	0	9.53753	11.5391	6.01808	6.85933	7.01964	12.6822	5.68867	9.79162	23.8247	15.3837	8.78069	16.3502	27.5163	16.4982	14.9989	19.6002	1.61007	2.04872	1.43489	0.767	1.49738	1.55787	0.606195	0.939782	0.0826387	0.221541	0.92189	1.05415	0	0	0.942398	0.914328	0.0648928	1.4438	2.48468	0.0629754	1.10944	0.977004	0.332905	0.239922	0.932584	0.895886	1.13244	0.339334	0.391534	0.381346	1.54021	0.941222
AC02g018850.1	AC1.0ch02	11146666	11148270	-	609	CDP10544.1 unnamed protein product [Coffea canephora]	Protein-lysine N-methyltransferase GSCOC_T00031302001 OS=Coffea canephora OX=49390 GN=GSCOC_T00031302001 PE=3 SV=1	EEF1A lysine methyltransferase 1 OS=Homo sapiens OX=9606 GN=EEF1AKMT1 PE=1 SV=1	9.79357	16.1125	13.9775	12.1478	11.9029	11.3748	13.7867	15.6523	8.91712	7.63128	6.72271	6.49527	6.20209	6.39403	7.49945	7.49421	11.4717	10.2436	11.4791	10.738	11.191	11.5867	8.41096	10.8075	7.76803	6.20315	5.63377	7.6953	7.26271	5.15587	5.08895	7.44524	12.6541	12.6661	16.4774	14.4214	13.9296	14.2998	14.7033	13.6756	17.1362	15.9269	15.6277	11.3677	13.6058	14.364	10.5761	10.9417
AC02g018860.1	AC1.0ch02	11203295	11204434	-	339	0	0	0	2.04833	2.25153	1.03537	0.994864	1.15977	1.50357	1.40544	1.64385	4.16132	3.69451	1.78358	2.53838	5.59062	2.60498	2.92479	3.37651	0.603776	0.787969	0.337621	0	0.788097	0.486836	0.681969	0.626521	0	0.110771	0.512161	0.527075	0	0	0.376959	0.391855	0	0.525018	0.980796	0.0629754	0.123271	0.177637	0	0.479844	0.466292	0	0	0.169667	0.0978835	0.25423	0.616086	0
AC02g018870.1	AC1.0ch02	11258271	11259866	-	315	0	0	0	19.7792	20.2637	23.8782	21.6776	16.7861	21.7036	15.5267	22.1562	24.282	22.1065	18.316	15.9769	17.558	18.077	18.8986	23.4709	19.2202	18.9113	15.4462	21.7317	19.5448	18.4998	17.9585	17.0727	12.4784	12.9602	12.9065	12.6498	13.1197	12.0058	12.7224	10.7107	21.7391	22.3789	23.6045	21.4116	23.7297	22.027	25.1343	22.3927	17.6025	20.4063	18.9118	17.4757	19.3809	19.1944	22.8978	13.883
AC02g018880.1	AC1.0ch02	11259084	11262674	+	723	0	0	0	37.638	42.7086	45.2326	41.7319	39.0048	42.0345	41.4269	42.2397	38.9609	35.431	33.6136	31.4311	37.9987	32.2859	37.6472	35.6592	30.2894	29.3913	29.0354	29.0182	32.312	33.2022	26.521	39.7841	32.2291	23.3726	28.0664	27.6188	27.0595	23.1278	27.1411	32.3933	56.327	50.1392	52.4399	44.0828	52.2053	55.8669	56.0945	60.4603	34.8553	29.1661	36.0117	24.432	35.9232	39.787	38.0946	34.7076
AC02g018900.1	AC1.0ch02	11533403	11535612	+	927	KAI5652917.1 hypothetical protein M9H77_30104 [Catharanthus roseus]	Zinc transporter 5-like OS=Olea europaea subsp. europaea OX=158383 GN=OLEA9_A006998 PE=3 SV=1	Zinc transporter 5 OS=Arabidopsis thaliana OX=3702 GN=ZIP5 PE=2 SV=1	3.00848	2.39225	6.08279	4.50307	4.57802	5.16442	3.54705	6.2895	1.82915	1.15075	2.81256	2.23975	1.83442	1.49983	1.87486	3.12945	50.6165	33.0159	66.4269	59.4425	78.3369	70.6885	70.4702	125.618	0.495832	0.332312	0.409729	0.737906	0.585702	0	0.282719	0.914328	0.584035	0.525018	1.4385	0.314877	0.801263	0.532911	0.499358	1.03966	23.0815	20.0081	29.1038	26.977	28.4841	22.8807	34.6035	48.5906
AC02g018920.1	AC1.0ch02	11592155	11595292	+	780	0	0	0	15.7465	14.2128	13.7186	15.2371	16.603	13.4013	14.5228	16.2241	15.7764	15.0203	17.1498	15.2303	12.6662	12.1566	13.274	14.7414	10.5661	11.8983	14.3489	14.0617	15.4467	19.084	13.0332	16.7594	7.60276	6.97854	9.93592	8.64404	5.62274	7.73381	8.7643	8.49018	13.2381	13.5192	14.7773	11.9024	13.1284	12.6122	17.2556	15.9948	12.4733	15.4292	18.2324	15.779	12.5291	11.8217	11.2949	13.1771
AC02g019050.1	AC1.0ch02	12204008	12205234	-	543	KAI5683091.1 hypothetical protein M9H77_04319 [Catharanthus roseus]	uncharacterized CRM domain-containing protein At3g25440, chloroplastic-like OS=Coffea arabica OX=13443 GN=LOC113742165 PE=4 SV=1	0	8.32134	6.05098	5.5651	5.86446	5.98195	7.5832	5.28712	5.50332	6.63068	5.93544	7.06571	5.97266	8.29858	6.07828	7.27447	7.00008	8.55349	8.58887	7.34325	6.77516	7.64454	7.30253	7.80476	5.32543	1.98333	3.21235	3.58513	2.42455	4.3342	2.50428	3.20415	4.44102	5.64568	4.13452	4.96937	4.84911	5.48557	5.77321	3.21808	6.158	10.4916	6.66937	9.05956	9.16201	5.97089	6.48287	9.75469	6.94151
AC02g019070.1	AC1.0ch02	12212700	12222017	-	1056	KAI5683091.1 hypothetical protein M9H77_04319 [Catharanthus roseus]	uncharacterized CRM domain-containing protein At3g25440, chloroplastic-like isoform X3 OS=Coffea arabica OX=13443 GN=LOC113734994 PE=4 SV=1	Uncharacterized CRM domain-containing protein At3g25440, chloroplastic OS=Arabidopsis thaliana OX=3702 GN=At3g25440 PE=2 SV=1	27.3324	28.7773	24.9783	31.9404	22.5239	29.3522	22.487	25.158	27.0714	27.9814	27.2338	28.7434	31.7966	28.5758	23.9982	24.8709	33.0064	33.3311	35.7878	25.4388	38.7744	28.4312	35.8413	31.4827	11.8173	10.3017	12.7016	12.3336	16.1654	12.816	14.5129	12.8006	25.5029	26.1197	21.8391	20.593	24.8391	24.6916	25.5227	20.7133	36.8371	30.261	32.2747	22.396	35.0423	30.3805	38.0946	30.4721
AC02g019120.1	AC1.0ch02	12659637	12661782	-	663	XP_009616126.1 magnesium-chelatase subunit ChlH, chloroplastic [Nicotiana tomentosiformis]	magnesium chelatase OS=Nicotiana tabacum OX=4097 GN=LOC107802255 PE=3 SV=1	Magnesium-chelatase subunit ChlH, chloroplastic OS=Oryza sativa subsp. indica OX=39946 GN=CHLH PE=3 SV=1	1.28021	0.773962	1.10008	0.733058	1.22081	1.11133	0.669255	0.85766	0	0.121131	0.274396	0.447949	0	0.157877	0	0	1.10692	1.33955	2.02573	3.068	2.60072	1.94734	3.03098	2.97598	0	0	0	0	0	0	0	0	1.03829	0.7219	0.588478	1.19653	0.677991	1.33228	1.0542	0.639792	3.0309	3.78263	2.49138	6.10801	2.54497	0.762691	4.62064	2.82367
AC02g019180.1	AC1.0ch02	12838953	12842514	+	2910	KAF8087021.1 hypothetical protein N665_0602s0004 [Sinapis alba]	cyclin-T1-2-like OS=Raphanus sativus OX=3726 GN=LOC108809718 PE=3 SV=1	Cyclin-T1-3 OS=Oryza sativa subsp. japonica OX=39947 GN=CYCT1-3 PE=3 SV=2	43.1429	34.2654	26.4019	66.3941	18.0679	15.624	56.619	32.2337	0.823118	2.66489	0.823189	1.64248	1.39765	2.99967	1.79987	0.988247	0.100629	0	0	0	0	0	0	0	0	0	0	0	0	0.0736553	0	0	0	0	0.0653864	0	0	0	0	0.159948	0	0	0	0	0	0.127115	0	0
AC02g019210.1	AC1.0ch02	12927708	12931825	+	3336	XP_039034014.1 cyclin-T1-4-like [Hibiscus syriacus]_x0001_KAE8674197.1 Cyclin-T1-4 [Hibiscus syriacus]	Cyclin-T1-4 OS=Hibiscus syriacus OX=106335 GN=F3Y22_tig00111769pilonHSYRG00570 PE=3 SV=1	Cyclin-T1-4 OS=Arabidopsis thaliana OX=3702 GN=CYCT1-4 PE=1 SV=1	28.4846	23.5707	17.5365	47.8058	14.9549	13.6628	38.8168	26.0157	3.24674	3.81564	3.36136	4.62881	2.97002	4.65738	4.49967	3.2118	14.7925	13.8683	14.8553	9.971	13.4765	10.0288	12.1239	9.71108	5.86735	4.54159	3.68756	4.74368	4.45134	4.9349	5.37167	4.04916	4.15314	4.06889	5.55784	3.21175	4.6843	4.17447	5.38197	5.27828	10.7247	9.95429	10.5317	4.41134	9.39681	10.1692	9.1386	8.58865
AC02g019250.1	AC1.0ch02	13092401	13098948	+	4125	XP_044980734.1 cyclin-T1-3-like [Hordeum vulgare subsp. vulgare]_x0001_XP_044980735.1 cyclin-T1-3-like [Hordeum vulgare subsp. vulgare]_x0001_KAE8778710.1 Cyclin-T1-3 [Hordeum vulgare]	Cyclin-like domain-containing protein OS=Hordeum vulgare subsp. vulgare OX=112509 PE=3 SV=1	Cyclin-T1-4 OS=Oryza sativa subsp. japonica OX=39947 GN=CYCT1-1 PE=2 SV=1	19.9712	12.7352	10.8067	25.4999	9.52229	2.74564	22.7547	10.3634	1.37186	5.69318	1.16618	1.94111	1.04824	5.76252	5.62459	0.164708	0	0	0	0	0	0	0	0	0	0	0	0	0	0	0	0	0	0	0	0	0	0	0	0	0	0	0	0	0	0	0	0
AC02g019280.1	AC1.0ch02	13137831	13143245	-	4902	KAF8087021.1 hypothetical protein N665_0602s0004 [Sinapis alba]	cyclin-T1-2-like OS=Raphanus sativus OX=3726 GN=LOC108809718 PE=3 SV=1	Cyclin-T1-4 OS=Oryza sativa subsp. japonica OX=39947 GN=CYCT1-1 PE=2 SV=1	33.1573	24.0632	18.7013	36.3911	28.2617	3.20325	26.6364	13.0078	4.06986	12.5371	2.81256	5.74868	2.79531	14.8405	14.6989	1.72943	0	0	0	0	0	0	0	0	0	0	0	0	0	0	0	0	0	0	0	0	0	0	0	0	0	0	0	0	0	0	0	0
AC02g019300.1	AC1.0ch02	13163328	13167394	+	3762	XP_039034014.1 cyclin-T1-4-like [Hibiscus syriacus]_x0001_KAE8674197.1 Cyclin-T1-4 [Hibiscus syriacus]	Cyclin-T1-4 OS=Hibiscus syriacus OX=106335 GN=F3Y22_tig00111769pilonHSYRG00570 PE=3 SV=1	Cyclin-T1-4 OS=Oryza sativa subsp. japonica OX=39947 GN=CYCT1-1 PE=2 SV=1	15.6185	9.56899	7.70055	14.3993	13.7951	1.56894	12.2474	6.93275	1.69197	7.02562	1.44058	2.09043	1.04824	5.60465	7.34946	0	0	0	0	0	0	0	0	0	0	0	0	0	0	0	0	0	0	0	0	0	0	0	0	0	0	0	0	0	0	0	0	0
AC02g019310.1	AC1.0ch02	13191423	13194119	-	2697	CAA2634243.1 unnamed protein product [Spirodela intermedia]_x0001_CAA6673251.1 unnamed protein product [Spirodela intermedia]	Cyclin-like domain-containing protein OS=Spirodela intermedia OX=51605 GN=SI7747_18019668 PE=3 SV=1	Cyclin-T1-4 OS=Oryza sativa subsp. japonica OX=39947 GN=CYCT1-1 PE=2 SV=1	6.65707	4.92521	4.3356	12.6191	1.89225	2.68027	9.97191	8.0763	0.137186	0	0.137198	0.298633	0.0873534	0	0.224984	0	0	0	0	0	0	0	0	0	0	0	0	0	0	0	0	0	0	0	0	0	0	0	0	0	0	0	0	0	0	0	0	0
AC02g019430.1	AC1.0ch02	13481040	13482946	-	867	XP_019247908.1 PREDICTED: transcription factor TFIIIB component B'' homolog isoform X2 [Nicotiana attenuata]_x0001_OIT02584.1 hypothetical protein A4A49_06220 [Nicotiana attenuata]	Tudor domain-containing protein OS=Davidia involucrata OX=16924 GN=Din_033338 PE=4 SV=1	Sister chromatid cohesion protein PDS5 homolog C OS=Arabidopsis thaliana OX=3702 GN=PDS5C PE=1 SV=1	3.77661	2.88477	1.81189	1.88501	0.915605	0.915214	1.53929	0.357358	0	0	0.0685991	0.149316	0	0	0	0	0	0	0	0	0	0	0	0	0	0	0	0	0	0	0	0	0	0	0	0	0	0	0	0	0	0.199086	0	0.339334	0	0	0	0.470611
AC02g019480.1	AC1.0ch02	13540425	13547118	-	4890	CDP14592.1 unnamed protein product [Coffea canephora]	DNA helicase OS=Coffea canephora OX=49390 GN=GSCOC_T00041138001 PE=4 SV=1	TPR and ankyrin repeat-containing protein 1 OS=Homo sapiens OX=9606 GN=TRANK1 PE=2 SV=4	29.9568	39.8942	37.6615	34.4014	30.7643	34.7781	32.7935	32.5196	31.187	37.1268	43.3546	34.0441	35.5528	30.0756	32.1726	32.9416	6.23902	5.67338	8.52493	7.15866	5.35906	8.47094	8.94138	12.2172	19.9159	20.8249	17.4135	16.6556	13.9397	17.7509	15.5496	24.1644	43.7378	46.4641	43.8089	49.1208	49.0619	50.6266	44.2209	52.9428	6.87781	9.65566	12.0039	13.743	9.98411	11.3133	11.3976	22.4717
AC02g019490.1	AC1.0ch02	13548577	13550491	-	1197	XP_027077644.1 uncharacterized protein LOC113701274 [Coffea arabica]	DNA helicase OS=Coffea arabica OX=13443 GN=LOC113701274 PE=4 SV=1	0	4.03265	5.13629	3.49437	4.08418	3.29618	3.00713	3.34628	2.07268	3.3382	3.45225	3.49855	3.13565	5.24121	3.63118	4.0497	4.2824	1.20755	0.787969	0.0844052	0.127833	0.630478	0.973671	1.51549	1.09641	2.72708	2.54772	1.74135	0.737906	3.7485	2.20966	1.69632	2.8736	4.67228	5.38144	4.38089	5.60481	6.77991	6.2173	3.77293	5.59818	1.16573	1.49314	1.0192	0.339334	1.07672	1.01692	0.205362	0.588264
AC02g019570.1	AC1.0ch02	13645202	13656680	-	1617	KAI5653687.1 hypothetical protein M9H77_30874 [Catharanthus roseus]	PPR_long domain-containing protein OS=Coffea canephora OX=49390 GN=GSCOC_T00035058001 PE=4 SV=1	Pentatricopeptide repeat-containing protein At5g16420, mitochondrial OS=Arabidopsis thaliana OX=3702 GN=At5g16420 PE=2 SV=1	3.77661	3.79945	2.58842	4.66015	2.19745	3.26862	3.81476	3.35917	3.42966	4.72413	3.91015	2.83701	4.01826	3.55224	2.84979	2.80003	3.92454	2.20631	3.62942	4.85766	3.70406	3.11575	3.78872	4.54228	4.13193	2.32618	2.76567	1.58123	1.52283	1.98869	3.29839	2.48175	3.69889	3.01885	2.74623	4.40828	3.6365	3.73038	2.05292	3.03901	3.26404	3.38446	2.94436	5.25967	3.42592	3.43211	2.6697	4.94142
AC02g019570.2	AC1.0ch02	13652884	13655858	-	1617	KAI5653687.1 hypothetical protein M9H77_30874 [Catharanthus roseus]	PPR_long domain-containing protein OS=Coffea canephora OX=49390 GN=GSCOC_T00035058001 PE=4 SV=1	Pentatricopeptide repeat-containing protein At5g16420, mitochondrial OS=Arabidopsis thaliana OX=3702 GN=At5g16420 PE=2 SV=1	3.64859	4.22161	3.17081	3.5082	2.92994	3.7916	2.67702	4.64566	4.16132	3.20998	3.84155	3.80757	3.66884	2.84179	3.59974	3.2118	3.4214	2.91549	4.38907	2.81233	3.70406	2.82365	3.10675	1.87956	2.23124	1.8831	2.35594	3.4787	2.69423	3.01987	4.05231	2.61236	4.02336	3.6095	4.05396	4.0934	3.57486	3.01983	2.60776	3.43888	2.68118	3.78263	4.98276	1.86634	2.3492	3.55922	1.43753	3.52958
AC02g019570.3	AC1.0ch02	13652884	13655858	-	1617	KAI5653687.1 hypothetical protein M9H77_30874 [Catharanthus roseus]	PPR_long domain-containing protein OS=Coffea canephora OX=49390 GN=GSCOC_T00035058001 PE=4 SV=1	Pentatricopeptide repeat-containing protein At5g16420, mitochondrial OS=Arabidopsis thaliana OX=3702 GN=At5g16420 PE=2 SV=1	2.4964	5.06593	4.59445	3.71765	3.4793	2.94176	3.27935	2.71592	3.47539	3.27055	2.94976	4.55415	3.31943	3.07861	3.74973	4.1177	2.61636	2.99428	3.37621	1.9175	4.72858	2.23944	4.62224	4.07239	3.88402	0.553853	3.48269	2.74079	3.98278	2.72525	2.26176	2.61236	3.17975	3.15011	3.46548	3.65258	3.08178	2.48692	2.77421	3.35891	1.63202	2.88674	2.60462	2.545	3.03439	3.81346	1.84826	1.76479
AC02g019570.4	AC1.0ch02	13652884	13656680	-	1617	KAI5653687.1 hypothetical protein M9H77_30874 [Catharanthus roseus]	PPR_long domain-containing protein OS=Coffea canephora OX=49390 GN=GSCOC_T00035058001 PE=4 SV=1	Pentatricopeptide repeat-containing protein At5g16420, mitochondrial OS=Arabidopsis thaliana OX=3702 GN=At5g16420 PE=2 SV=1	2.4964	4.01053	3.42966	3.61293	2.62473	3.20325	5.08634	3.00181	3.29247	3.20998	3.70435	3.43428	3.23208	1.81559	3.44975	3.29416	4.32706	2.99428	3.96705	3.835	2.52191	4.57625	3.10675	3.28924	2.5618	3.32312	2.25351	1.79206	2.69423	1.54676	2.82719	3.26546	3.04996	3.34699	2.877	3.40067	3.20505	2.75338	3.88389	3.51886	2.91433	4.57897	4.30329	2.036	3.23015	3.94057	2.46434	2.94132
AC02g019570.5	AC1.0ch02	13652884	13656680	-	1617	KAI5653687.1 hypothetical protein M9H77_30874 [Catharanthus roseus]	PPR_long domain-containing protein OS=Coffea canephora OX=49390 GN=GSCOC_T00035058001 PE=4 SV=1	Pentatricopeptide repeat-containing protein At5g16420, mitochondrial OS=Arabidopsis thaliana OX=3702 GN=At5g16420 PE=2 SV=1	4.28869	3.16621	3.81792	3.97946	3.23514	3.66086	3.34628	3.35917	3.70403	4.2396	4.45894	4.33018	3.58149	3.4733	3.44975	2.88239	3.22014	3.46707	3.12299	2.6845	2.12786	3.21311	4.77379	3.6025	1.73541	2.32618	2.25351	2.52996	2.81137	3.16718	3.29839	2.08989	3.634	3.21574	3.33471	4.28233	2.83524	2.48692	2.77421	2.63914	2.33146	3.18537	1.47218	1.18767	3.32804	2.79653	2.05362	4.35315
AC02g019570.6	AC1.0ch02	13652884	13656680	-	1617	KAI5653687.1 hypothetical protein M9H77_30874 [Catharanthus roseus]	PPR_long domain-containing protein OS=Coffea canephora OX=49390 GN=GSCOC_T00035058001 PE=4 SV=1	Pentatricopeptide repeat-containing protein At5g16420, mitochondrial OS=Arabidopsis thaliana OX=3702 GN=At5g16420 PE=2 SV=1	3.77661	2.81441	3.81792	3.97946	3.60138	3.59548	3.01165	2.57298	3.56685	3.51281	2.81256	4.1062	3.40678	3.4733	2.99978	3.29416	3.22014	3.30947	3.79823	3.70717	3.54644	2.62891	3.63717	4.54228	4.04929	2.54772	2.25351	2.31913	3.7485	2.72525	3.39263	2.8736	3.17975	4.00326	4.3155	3.52662	4.62267	3.64156	2.4413	3.83875	3.49719	2.88674	2.71787	3.054	4.40476	4.44903	2.97775	2.58836
AC02g019640.1	AC1.0ch02	13710170	13712476	+	2307	KAI5673006.1 hypothetical protein M9H77_13370 [Catharanthus roseus]	pentatricopeptide repeat-containing protein At4g04370-like OS=Coffea arabica OX=13443 GN=LOC113692506 PE=4 SV=1	Pentatricopeptide repeat-containing protein At4g04370 OS=Arabidopsis thaliana OX=3702 GN=PCMP-E99 PE=3 SV=1	3.52057	2.67369	2.58842	2.61806	2.07537	2.54952	2.07469	1.85826	2.01207	1.63527	1.16618	1.7918	1.74707	2.99967	1.27491	2.1412	1.30818	3.23067	2.44775	3.57933	3.70406	2.62891	3.63717	4.54228	2.64444	1.99387	3.48269	2.21372	1.1714	2.65159	1.97904	2.35113	3.30953	3.08448	3.20393	3.5896	4.06795	2.04283	2.21937	3.35891	2.79775	1.19451	2.37813	3.90234	2.54497	2.16096	2.87507	3.05897
AC02g019660.1	AC1.0ch02	13730098	13734628	+	1677	KAI5653649.1 hypothetical protein M9H77_30836 [Catharanthus roseus]	FAR1 domain-containing protein OS=Coffea canephora OX=49390 GN=GSCOC_T00011172001 PE=4 SV=1	0	6.01697	7.2471	4.52973	6.17863	4.76115	4.44532	4.81864	4.2883	2.60654	3.99734	3.91015	2.53838	3.7562	3.4733	2.47482	3.70593	3.32077	2.75789	2.53216	2.6845	2.12786	4.47889	2.57633	3.13261	5.78471	4.76313	5.53134	6.00866	7.14557	4.41932	3.20415	3.52669	3.69889	4.46266	4.18473	4.97506	4.37613	3.90802	4.16131	4.47854	5.24579	4.57897	3.85031	2.71467	4.40476	2.92365	4.00456	3.41193
AC02g019660.2	AC1.0ch02	13730098	13734628	+	1686	KAI5653649.1 hypothetical protein M9H77_30836 [Catharanthus roseus]	FAR1 domain-containing protein OS=Coffea canephora OX=49390 GN=GSCOC_T00011172001 PE=4 SV=1	0	6.91311	4.50305	4.46502	6.64988	5.00531	5.42591	4.81864	4.7886	3.3382	3.93677	3.70435	2.76235	2.6206	3.4733	3.22476	4.61182	3.82391	2.04872	2.44775	2.301	4.09811	2.72628	2.80365	1.72293	5.70207	3.21235	4.81431	4.84909	5.03704	5.74511	5.93711	3.26546	5.97014	3.47825	3.79241	4.03043	3.94468	4.52975	3.88389	6.47789	2.56461	2.88674	3.51058	4.41134	2.3492	3.43211	2.77239	5.41203
AC02g019670.1	AC1.0ch02	13745844	13750818	-	1017	KAI5650008.1 hypothetical protein M9H77_36013 [Catharanthus roseus]	uncharacterized protein LOC113690576 isoform X1 OS=Coffea arabica OX=13443 GN=LOC113690576 PE=4 SV=1	0	10.4337	11.9612	10.0301	9.0585	7.75212	8.69453	6.15715	9.21984	9.23722	5.14809	6.44832	7.01787	7.25033	7.73599	5.69958	5.68242	13.1824	14.0259	13.2516	17.5132	16.9441	15.1893	13.4121	15.1931	7.35484	6.42469	6.96539	6.64115	5.15418	6.55532	4.71199	3.91855	7.85203	9.18782	10.2657	7.49408	8.01263	7.10548	7.49037	8.79714	12.5899	9.7552	14.6085	12.3857	14.291	12.4573	13.6566	11.8829
AC02g019680.1	AC1.0ch02	13766062	13767334	+	306	0	0	0	0	0	0	0	0.671444	0	0	0	0	0	0.0685991	0	0	0	0	0	0	0	0	0	0	0	0	0	191.061	151.645	205.274	237.395	168.331	243.946	328.52	336.473	0.0648928	0	0	0.0629754	0	0.355274	0.110968	0.079974	0	0	0	0	0	0	0	0
AC02g019710.1	AC1.0ch02	13822774	13823669	+	507	KAI5659740.1 hypothetical protein M9H77_28533 [Catharanthus roseus]	S-norcoclaurine synthase 2-like isoform X2 OS=Sesamum indicum OX=4182 GN=LOC105166837 PE=4 SV=1	0	0	0	0	0.104723	0.122081	0.0653724	0.0669255	0	0.0457288	0.545092	0.274396	0.223975	0.26206	0.552571	0.299978	0.0823539	1.00629	1.65474	1.18167	1.534	2.67953	0.778937	0.985067	1.25304	0.0826387	0	0	0	0	0	0.18848	0	0.0648928	0	0.196159	0	0.123271	0	0	0	1.16573	2.0904	1.24569	0.678668	2.9365	0.762691	1.54021	1.52949
AC02g019720.1	AC1.0ch02	13832501	13833458	+	393	0	0	0	0.640103	0.985043	1.61776	0.83778	5.18843	1.1767	0.936958	2.21562	2.83519	3.57338	10.5643	4.25552	5.85268	10.5778	5.54959	5.76477	0.301888	0.472782	0.16881	0.255667	0	0.292101	0	0.939782	14.627	2.54772	8.09214	18.3422	2.45995	3.31449	9.61246	3.39607	0.324464	0.328136	0.196159	0.566779	0.55472	1.77637	0.443874	1.19961	0.816011	0.398172	0.226489	0.169667	0.29365	0	0.616086	1.05887
AC02g019740.1	AC1.0ch02	13837127	13880557	-	11583	0	0	0	3.1365	3.86981	2.97668	4.13654	3.05202	3.7916	3.4132	3.50211	3.0181	4.17904	3.36136	5.74868	4.19296	6.23616	3.89971	4.77653	6.03776	4.49143	6.75242	13.9338	6.54121	8.2762	6.2135	10.8075	3.80138	1.99387	4.40458	3.16245	3.98278	2.87256	3.39263	2.61236	3.50421	2.03445	3.59625	2.70794	2.7736	2.75338	2.99615	3.91872	5.94522	6.47029	3.62382	5.25967	8.02644	6.99133	4.20992	6.70621
AC02g019780.1	AC1.0ch02	13887911	13891216	+	3306	KAI5670090.1 hypothetical protein M9H77_10454 [Catharanthus roseus]	putative disease resistance protein RGA3 OS=Coffea arabica OX=13443 GN=LOC113743310 PE=4 SV=1	Putative disease resistance protein RGA3 OS=Solanum bulbocastanum OX=147425 GN=RGA3 PE=2 SV=2	17.6668	16.9568	16.5659	17.0174	14.1614	18.435	16.4637	14.2229	27.986	33.0689	38.9643	33.2229	35.9896	34.4173	35.3974	33.1063	31.8995	31.9916	32.2428	45.1251	31.6815	33.9811	35.7655	38.3744	129.164	122.512	136.132	88.3378	114.681	117.259	113.182	100.576	18.17	19.5569	22.6237	23.6158	19.0454	20.6059	21.084	24.1521	22.4986	23.094	28.0846	32.067	25.8412	21.7367	19.2013	25.8836
AC02g019810.1	AC1.0ch02	13892356	13893325	-	654	XP_027117378.1 calmodulin-like protein 3 [Coffea arabica]_x0001_CDP10060.1 unnamed protein product [Coffea canephora]	EF-hand domain-containing protein OS=Coffea canephora OX=49390 GN=GSCOC_T00030645001 PE=4 SV=1	Calmodulin-like protein 5 OS=Arabidopsis thaliana OX=3702 GN=CML5 PE=2 SV=2	16.4506	15.9014	16.5012	20.3685	16.9082	16.8661	13.9874	18.1538	21.3553	27.8602	28.2628	26.5783	30.6611	25.8919	28.0479	24.8709	1.61007	0.709172	1.6037	3.32367	0.866907	0.194734	2.57633	2.19282	109	102.574	108.681	131.663	105.544	113.503	156.721	119.646	9.53925	10.6316	5.62323	12.1543	9.30697	5.95084	7.82327	8.31729	3.14747	5.07669	2.83111	4.92034	3.42592	3.68634	3.08043	3.29428
AC02g019820.1	AC1.0ch02	13900732	13901450	-	222	XP_020551718.1 serine carboxypeptidase-like 7 [Sesamum indicum]	serine carboxypeptidase-like 7 OS=Sesamum indicum OX=4182 GN=LOC105169470 PE=3 SV=1	0	1.2162	1.97009	1.55305	1.25667	1.03769	1.50357	1.67314	1.57238	0.320102	0.363394	0.617392	0.746582	0.349414	0.157877	0.524962	0.741185	1.20755	1.41834	1.51929	2.42883	2.12786	1.36314	1.13662	0.783152	1.65277	1.8831	1.63891	2.00289	2.22567	2.87256	0.471199	1.4368	3.24464	5.31581	5.16553	3.65258	5.30066	4.08565	2.66324	4.07867	2.44803	3.18537	1.24569	2.20567	3.5238	2.28807	2.97775	3.29428
AC02g019840.1	AC1.0ch02	13909736	13910517	-	195	0	0	0	2.04833	1.68864	2.65313	1.98973	1.70913	2.35341	2.00777	0.929131	3.20102	1.51414	1.37198	5.898	2.27119	1.4209	4.64966	2.71768	0.201259	0.551579	0.422026	0.3835	0.157619	0.194734	0.303098	0.313261	0.330555	0.443082	0.307297	0.42166	0.11714	0.736553	0.282719	0.261236	1.23296	2.10007	1.50389	1.51141	1.7258	2.30928	1.10968	2.31925	0.816011	0.597257	0.452978	0.848335	0.685184	1.01692	0.308043	0.705917
AC02g019860.1	AC1.0ch02	13976126	13985035	-	1566	0	0	0	8.32134	10.554	10.6125	11.2053	9.70541	5.6874	9.50343	10.6493	17.3312	20.8346	21.5401	34.1188	22.1878	15.393	27.598	21.0003	2.4151	2.20631	1.77251	2.04533	3.46763	2.23944	1.97013	0.939782	1.98333	3.21235	3.07297	2.1083	2.22567	3.01987	0.753918	4.04916	9.085	9.97535	8.43485	7.62003	10.1699	9.68122	7.21295	9.67685	4.42977	4.8776	2.94436	0.848335	3.81746	4.70326	2.77239	2.47071
AC02g019880.1	AC1.0ch02	14205266	14207022	+	1494	0	0	0	5.31285	3.86981	4.3356	5.49793	4.7001	6.66799	5.28712	5.36037	3.56685	3.63394	3.29276	2.09043	2.09648	2.05241	2.54981	2.47062	3.72328	2.91549	2.44775	4.09067	2.99477	2.53154	3.33407	6.26521	3.14027	1.8831	0.409729	1.58123	0.468562	0.810208	1.69632	2.8736	3.17975	2.49384	3.59625	3.14877	3.02014	2.13165	2.55227	2.87906	3.84691	2.0904	2.37813	2.71467	3.81746	2.28807	1.43753	4.00019
AC02g019900.1	AC1.0ch02	14216296	14219990	+	2865	KAI5664067.1 hypothetical protein M9H77_23390 [Catharanthus roseus]	serine/threonine-protein kinase-like protein ACR4 isoform X1 OS=Coffea arabica OX=13443 GN=LOC113736621 PE=4 SV=1	Serine/threonine-protein kinase-like protein ACR4 OS=Arabidopsis thaliana OX=3702 GN=ACR4 PE=1 SV=1	20.0992	23.0781	23.8782	22.9866	22.0356	24.7761	24.4947	27.0163	2.56081	1.81697	3.84155	1.86646	2.27119	3.71012	3.97471	2.80003	1.81133	1.18195	1.94132	2.94017	4.57096	2.33681	1.21239	3.28924	1.0743	0.664623	0.102432	0.105415	0.937124	1.10483	0.18848	0.914328	2.59571	1.37817	3.59625	3.77853	2.89687	2.3981	3.88389	1.51951	10.7247	10.8502	7.1344	11.8767	11.9418	12.9657	12.1163	13.5301
AC02g019940.1	AC1.0ch02	14220945	14241145	-	3459	XP_027164161.1 eIF-2-alpha kinase GCN2 isoform X1 [Coffea eugenioides]_x0001_XP_027164163.1 eIF-2-alpha kinase GCN2 isoform X1 [Coffea eugenioides]_x0001_XP_027164164.1 eIF-2-alpha kinase GCN2 isoform X1 [Coffea eugenioides]	non-specific serine/threonine protein kinase OS=Coffea canephora OX=49390 GN=GSCOC_T00030632001 PE=4 SV=1	eIF-2-alpha kinase GCN2 OS=Arabidopsis thaliana OX=3702 GN=GCN2 PE=2 SV=2	25.092	23.641	25.4959	25.1334	22.4018	27.5872	21.6839	20.2265	45.2715	45.0609	47.3334	47.7813	40.2699	37.338	41.622	38.3769	34.9184	33.0947	35.9566	33.748	33.1789	30.1838	34.1742	40.0974	44.0464	34.6712	51.9331	36.2628	42.4049	46.9184	46.6487	41.0141	40.558	50.2705	37.9895	40.3043	38.1524	37.9255	42.6673	38.8674	32.8736	32.7496	32.8409	24.6017	33.0846	34.7024	24.8488	29.4132
AC02g020010.1	AC1.0ch02	14278503	14279819	+	915	XP_027164388.1 tetrapyrrole-binding protein, chloroplastic [Coffea eugenioides]	tetrapyrrole-binding protein, chloroplastic-like OS=Coffea arabica OX=13443 GN=LOC113736648 PE=4 SV=1	Tetrapyrrole-binding protein, chloroplastic OS=Arabidopsis thaliana OX=3702 GN=GUN4 PE=1 SV=1	23.1077	20.4748	16.6306	20.6303	21.0589	24.9723	25.164	22.7995	5.57891	3.75508	3.15556	3.06099	4.71709	5.84146	2.6998	4.61182	32.8051	38.6893	54.1037	32.0862	52.9601	40.9916	42.0548	45.8927	2.47916	2.54772	1.84378	1.58123	2.34281	1.98869	2.82719	1.30618	37.3783	30.1229	39.2318	36.7777	41.3575	38.9025	30.9047	32.8693	71.6924	78.6389	60.9255	72.4478	77.9152	53.7697	52.6753	77.7685
AC02g020020.1	AC1.0ch02	14278949	14279234	-	273	0	0	0	0.896144	0.703602	1.16479	0.83778	0.976645	0.784469	1.33851	1.35796	0.182915	0.181697	0.205797	0.0746582	0.524121	0	0.299978	0.41177	2.31447	1.18195	1.6037	1.534	2.67953	2.53154	1.21239	2.34946	0.0826387	0.110771	0.204864	0	0.11714	0.441932	0.0942398	0.261236	1.23296	0.984409	2.48468	1.38546	1.47925	3.10865	1.27614	1.91938	5.5955	2.38903	2.71787	2.545	4.20899	1.77961	1.64289	3.29428
AC02g020040.1	AC1.0ch02	14292447	14296882	+	570	KAA8546607.1 hypothetical protein F0562_002654 [Nyssa sinensis]	Alliinase_C domain-containing protein OS=Nyssa sinensis OX=561372 GN=F0562_002654 PE=3 SV=1	Tryptophan aminotransferase-related protein 4 OS=Arabidopsis thaliana OX=3702 GN=TAR4 PE=2 SV=2	2.30437	2.81441	2.07074	2.3039	2.25849	2.94176	1.94084	2.64445	2.01207	2.84659	3.22416	1.11987	2.4459	1.57877	2.32483	4.36476	1.00629	0.551579	1.26608	0.894833	0.788097	0.876304	0.985067	1.25304	0.661109	0.996935	0.512161	1.68664	0.702843	0.810208	1.13088	1.4368	1.42764	1.64068	1.50389	1.51141	1.66416	1.77637	1.44259	1.19961	1.2823	0.995429	0.905956	1.35734	1.27249	1.52538	1.02681	1.41183
AC02g020050.1	AC1.0ch02	14296110	14300560	-	3444	KAH1038539.1 hypothetical protein J1N35_040282 [Gossypium stocksii]	Putative plant transposon protein domain-containing protein OS=Gossypium tomentosum OX=34277 GN=ES332_A13G101600v1 PE=4 SV=1	0	99.344	103.007	107.355	95.0881	102.487	95.5091	101.861	95.6291	77.4189	74.2536	69.2851	63.9074	81.4134	62.9931	80.0941	80.7068	64.0002	59.4129	63.6415	66.2176	65.5697	64.8465	60.0133	71.8933	51.1533	46.6344	41.2802	49.6505	43.5763	46.9184	46.5545	61.2599	79.3639	64.9054	70.7481	80.9864	74.764	75.7622	80.0082	69.1775	75.5393	70.2773	65.5685	62.6071	73.7062	80.2097	51.9565	61.5324
AC02g020090.1	AC1.0ch02	14347274	14356149	-	855	KAI5659505.1 hypothetical protein M9H77_28298 [Catharanthus roseus]	SREBP regulating gene protein OS=Coffea arabica OX=13443 GN=LOC113734865 PE=3 SV=1	0	9.28149	7.45818	11.0008	8.22072	8.42356	10.7211	8.76725	6.93275	9.0543	7.81298	11.5933	9.03364	9.87094	12.0776	12.0741	11.1178	12.6793	16.1534	12.0699	11.505	12.5307	15.7735	11.3662	10.4942	17.6847	15.8402	21.4083	14.231	13.4712	14.952	18.6595	12.2781	9.9935	10.2379	10.4618	9.50929	8.19753	9.41477	10.7084	7.9974	11.5407	12.9406	14.2688	8.99235	9.69046	8.89806	11.1922	11.4123
AC02g020140.1	AC1.0ch02	14398577	14400038	+	1023	UMB49591.1 salicylic acid methyltransferase [Gardenia jasminoides]	Putative Salicylate O-methyltransferase OS=Davidia involucrata OX=16924 GN=Din_034861 PE=3 SV=1	S-adenosyl-L-methionine:benzoic acid/salicylic acid carboxyl methyltransferase 3 OS=Petunia hybrida OX=4102 GN=BSMT3 PE=2 SV=1	0	0	0.129421	0.104723	0	0	0.0669255	0.142943	0	0	0	0	0	0.157877	0	0	0	0	0	0	0	0	0	0	164.534	198.722	243.174	187.744	139.163	139.871	154.93	167.714	0.129786	0	0	0	0	0	0	0	0.932584	0	0.566222	0.339334	0.29365	0	0.513405	0.470611
AC02g020150.1	AC1.0ch02	14399651	14399937	-	252	0	0	0	0	0	0	0	0	0	0	0	0	0	0	0	0	0	0	0	0	0	0	0	0	0	0	0	9.00761	11.2986	11.6773	10.6469	6.55987	6.33435	6.40831	10.5801	0	0	0	0	0	0	0	0	0	0	0	0	0	0.25423	0	0.235306
AC02g020160.1	AC1.0ch02	14417341	14418800	-	1023	UMB49591.1 salicylic acid methyltransferase [Gardenia jasminoides]	Putative Salicylate O-methyltransferase OS=Davidia involucrata OX=16924 GN=Din_034861 PE=3 SV=1	S-adenosyl-L-methionine:benzoic acid/salicylic acid carboxyl methyltransferase 3 OS=Petunia hybrida OX=4102 GN=BSMT3 PE=2 SV=1	0.128021	0.14072	0	0.0523613	0	0	0.0669255	0	0.0914576	0.121131	0.137198	0	0	0.315755	0	0	0	0	0	0	0	0	0.0757744	0	165.195	201.492	253.827	191.961	150.408	139.429	167.181	179.731	0	0	0	0	0	0	0	0	0.349719	0.398172	1.0192	0.509001	0.391534	0.127115	0.410724	0.352958
AC02g020170.1	AC1.0ch02	14422314	14435825	-	3507	KAI5653309.1 hypothetical protein M9H77_30496 [Catharanthus roseus]	Uncharacterized protein OS=Coffea canephora OX=49390 GN=GSCOC_T00018936001 PE=4 SV=1	Protein SEMI-ROLLED LEAF 2 OS=Oryza sativa subsp. japonica OX=39947 GN=SRL2 PE=2 SV=1	74.636	70.3602	77.5232	68.1744	70.3185	68.7718	78.7714	69.0416	60.6364	66.6223	73.3325	71.2239	70.7563	73.8866	75.1445	70.0008	62.9939	74.0691	74.2766	54.0735	62.3385	61.536	54.8607	57.0134	89.1671	88.7272	97.5154	79.6938	88.7925	83.967	85.9467	87.253	65.4769	62.8053	70.7481	65.4315	63.5463	64.3935	56.261	60.2204	81.4845	81.4261	78.5917	67.3578	81.0475	77.6674	61.3005	75.1801
AC02g020250.1	AC1.0ch02	14465729	14472434	-	3858	KAI5658017.1 hypothetical protein M9H77_26810 [Catharanthus roseus]	uncharacterized protein LOC113734813 OS=Coffea arabica OX=13443 GN=LOC113734813 PE=4 SV=1	0	56.329	61.7762	59.6631	63.6713	61.1624	64.6533	63.9808	58.035	53.7313	47.9681	44.7266	61.3691	47.2582	49.6524	54.146	53.0359	24.3523	26.3182	31.652	32.5975	28.2927	28.3338	30.0067	31.796	28.0971	32.7881	31.5491	22.6642	26.4737	37.1223	24.3139	27.6911	40.9474	46.7923	41.7165	39.4856	48.8154	52.5806	44.1099	47.6645	35.205	30.8583	27.0654	47.1674	38.9576	34.7024	30.7016	40.5902
AC02g020270.1	AC1.0ch02	14481873	14488754	+	663	KAI5670355.1 hypothetical protein M9H77_10719 [Catharanthus roseus]	methylesterase 17-like OS=Coffea arabica OX=13443 GN=LOC113730228 PE=4 SV=1	Methylesterase 17 OS=Arabidopsis thaliana OX=3702 GN=MES17 PE=1 SV=1	1.28021	1.82937	1.29421	1.88501	1.40393	2.35341	1.27159	1.07207	1.87488	3.02829	2.26377	5.37539	2.4459	5.52571	3.22476	3.70593	4.32706	2.5215	3.54502	4.47416	5.12263	4.28415	1.36394	1.40967	41.2367	22.3756	26.1202	33.522	27.7623	23.7907	36.1881	39.5773	5.3861	6.30022	2.55007	6.73837	3.57486	6.12848	4.05035	6.31794	3.73034	2.68766	2.37813	3.56301	2.3492	5.72018	3.38847	3.29428
AC02g020270.2	AC1.0ch02	14482836	14488754	+	411	KAI5670355.1 hypothetical protein M9H77_10719 [Catharanthus roseus]	methylesterase 17-like OS=Coffea arabica OX=13443 GN=LOC113730228 PE=4 SV=1	Methylesterase 17 OS=Arabidopsis thaliana OX=3702 GN=MES17 PE=1 SV=1	0.320051	1.12576	0.129421	0.680696	0.488323	0.457607	1.00388	1.0006	0.731661	0.787354	1.92078	2.98633	0.960888	1.18408	1.3499	1.0706	1.91196	1.10316	1.18167	3.068	3.2312	2.04471	1.13662	0	16.5277	10.8555	12.2919	13.3877	10.7769	11.4166	8.85854	13.4537	1.68721	2.23133	1.83082	2.83389	2.09561	2.57574	1.88646	2.47919	1.98174	0.796343	0.113244	1.35734	1.46825	1.39827	1.02681	1.05887
AC02g020310.1	AC1.0ch02	14504892	14507668	+	744	XP_027119530.1 gamma-secretase subunit APH1-like [Coffea arabica]	gamma-secretase subunit APH1-like OS=Coffea arabica OX=13443 GN=LOC113736661 PE=3 SV=1	Gamma-secretase subunit APH1-like OS=Arabidopsis thaliana OX=3702 GN=At2g31440 PE=2 SV=2	12.61	10.6244	11.6479	9.11086	10.0106	10.0674	11.1096	9.29131	12.3468	9.81165	10.8387	8.43638	9.78358	9.94627	7.12448	9.4707	15.5975	14.1834	12.914	10.3545	17.811	13.2419	13.6394	12.5304	8.01595	8.08625	8.80917	8.43321	9.60552	9.7225	7.91614	8.75142	12.5243	12.9942	14.7119	10.3909	13.5598	12.257	14.1485	15.6749	10.1419	11.9451	12.0039	9.67101	9.39681	11.6946	10.6788	10.1181
AC02g020320.1	AC1.0ch02	14515238	14518410	-	915	KAI5683894.1 hypothetical protein M9H77_05122 [Catharanthus roseus]	serine/threonine-protein phosphatase 7 long form homolog OS=Coffea arabica OX=13443 GN=LOC113735871 PE=4 SV=1	Serine/threonine-protein phosphatase 7 long form homolog OS=Arabidopsis thaliana OX=3702 GN=MAIL3 PE=2 SV=1	2.94447	2.04045	1.42363	2.61806	1.83121	2.22266	2.00777	1.92973	0.274373	0.181697	0.274396	0.597266	0.524121	0	0.149989	0.658831	0	0.472782	0.337621	0	0.315239	0.292101	0.151549	0.469891	0.0826387	0.221541	0.409729	0	0	0	0.18848	1.82866	0	0.525018	0.850023	0.251902	0.369814	0.0888186	0	0.479844	0	0.0995429	0.452978	0	0.489417	0.635576	0	0.352958
AC02g020330.1	AC1.0ch02	14554015	14562199	+	1686	KAI5658099.1 hypothetical protein M9H77_26892 [Catharanthus roseus]	RBR-type E3 ubiquitin transferase OS=Coffea arabica OX=13443 GN=LOC113736664 PE=3 SV=1	Probable E3 ubiquitin-protein ligase ARI7 OS=Arabidopsis thaliana OX=3702 GN=ARI7 PE=2 SV=1	73.3558	63.6056	67.1695	64.1426	61.0403	63.7381	63.9808	63.8242	64.6148	67.7125	59.6812	63.9821	64.9036	63.1509	65.5452	66.4596	59.6732	60.3585	54.6102	51.7725	53.827	53.1624	60.3164	59.3629	51.3186	45.7482	48.4504	43.5364	48.6133	44.7824	42.6906	45.1939	56.9759	58.802	61.6594	60.2675	53.6846	54.0017	58.2029	64.9389	51.4087	51.6628	55.9428	53.7844	55.2063	48.3038	49.8003	48.2376
AC02g020340.1	AC1.0ch02	14563707	14566852	+	396	XP_027153113.1 uncharacterized protein LOC113753208 [Coffea eugenioides]	uncharacterized protein LOC105156523 OS=Sesamum indicum OX=4182 GN=LOC105156523 PE=3 SV=1	0	4.16067	4.08089	5.11213	3.5082	3.41826	4.37995	3.74783	4.07388	3.47539	4.17904	5.00774	2.3144	3.23208	3.55224	2.6998	2.96474	4.1258	4.88541	5.06431	3.835	6.22597	4.67362	4.24337	4.38565	3.6361	3.65543	5.01918	5.27075	4.68562	3.68276	3.67535	4.44102	3.634	4.92205	2.61546	3.65258	5.3623	4.61857	4.71616	4.87841	1.98174	4.47943	3.17085	3.56301	3.42592	3.55922	5.44209	2.94132
AC02g020340.2	AC1.0ch02	14563707	14566852	+	396	XP_027153113.1 uncharacterized protein LOC113753208 [Coffea eugenioides]	uncharacterized protein LOC105156523 OS=Sesamum indicum OX=4182 GN=LOC105156523 PE=3 SV=1	0	4.16067	3.72909	3.88263	3.5082	4.0897	3.00713	3.4132	4.7886	4.38996	5.51148	4.80194	4.1062	4.01826	4.26269	3.74973	3.54122	4.22643	5.27939	4.22026	5.7525	4.09811	4.28415	4.54646	4.22902	4.87568	5.87084	3.89242	5.16534	1.75711	5.37684	2.92143	4.44102	3.89357	4.00326	3.66164	4.28233	4.80758	3.64156	5.32648	4.15865	2.79775	3.08583	5.20925	3.73267	5.08994	3.05076	4.3126	3.88254
AC02g020370.1	AC1.0ch02	14567494	14570762	-	1659	KAI5658094.1 hypothetical protein M9H77_26887 [Catharanthus roseus]	DH200=94 genomic scaffold, scaffold_279 OS=Coffea canephora OX=49390 GN=GSCOC_T00004766001 PE=4 SV=1	Calcium-dependent protein kinase 24 OS=Arabidopsis thaliana OX=3702 GN=CPK24 PE=2 SV=1	5.24884	4.50305	4.27089	8.3778	13.1847	2.41878	4.21631	3.64505	9.60305	19.381	12.3478	12.8412	9.34682	10.4988	16.4988	8.72952	0	0.0787969	0	0	0.157619	0.0973671	0	0	0.165277	0	0.307297	0	0.11714	0.147311	0	0.130618	0.194678	0.131255	0.261546	0.377853	0.184907	0.0888186	0.166453	0.319896	0	0	0	0	0.0978835	0	0.102681	0.470611
AC02g020560.1	AC1.0ch02	14683138	14684260	-	525	XP_050149564.1 L-ascorbate oxidase-like isoform X1 [Malus sylvestris]_x0001_RXH98569.1 hypothetical protein DVH24_010894 [Malus domestica]	L-ascorbate oxidase OS=Malus domestica OX=3750 GN=DVH24_010894 PE=3 SV=1	L-ascorbate oxidase OS=Cucurbita pepo var. melopepo OX=3665 PE=1 SV=1	91.9828	78.2405	137.704	73.6723	101.998	112.637	99.786	106.707	43.7167	51.9048	36.6319	60.4732	52.7615	51.8627	55.8709	56.7419	13.4843	11.1892	9.7066	20.3255	18.9931	24.8286	8.63828	19.5788	71.8956	99.6935	66.9906	132.191	89.9639	100.76	51.2665	62.0437	304.282	306.808	298.162	276.21	366.67	358.205	509.234	405.788	26.3455	33.3469	31.9349	29.1827	19.4788	25.1688	42.7153	27.2954
AC02g020590.1	AC1.0ch02	14696690	14699631	-	1938	XP_019243426.1 PREDICTED: rust resistance kinase Lr10-like [Nicotiana attenuata]_x0001_OIT04671.1 rust resistance kinase lr10 [Nicotiana attenuata]	Rust resistance kinase lr10 OS=Nicotiana attenuata OX=49451 GN=LRK10_3 PE=4 SV=1	Rust resistance kinase Lr10 OS=Triticum aestivum OX=4565 GN=LRK10 PE=2 SV=1	7.87326	8.02106	14.5599	12.3049	10.4989	18.8273	10.3735	14.8661	23.5046	22.5305	31.7614	27.6235	21.1395	26.997	28.7229	29.7298	321.309	170.201	292.211	418.143	267.638	281.975	360.383	511.555	2.06597	1.77233	3.48269	1.79206	1.52283	1.98869	3.29839	3.91855	20.7008	27.2353	35.8318	41.8157	36.6115	41.2118	28.4079	50.6235	81.368	65.7979	115.17	160.844	126.172	145.928	146.526	146.831
AC02g020600.1	AC1.0ch02	14721264	14730427	+	2355	KAH1120652.1 hypothetical protein J1N35_003812 [Gossypium stocksii]	Protein kinase domain-containing protein OS=Cannabis sativa OX=3483 GN=G4B88_023698 PE=4 SV=1	Rust resistance kinase Lr10 OS=Triticum aestivum OX=4565 GN=LRK10 PE=2 SV=1	2.30437	3.72909	4.59445	6.12627	7.63004	6.14501	4.08246	8.71954	13.6272	11.0835	24.4213	22.9947	18.2569	26.2076	17.6987	34.3416	282.567	124.657	241.399	391.426	195.29	225.892	354.624	617.593	0.661109	0	0.614593	0.42166	0.11714	0.736553	0	1.30618	2.40103	2.62509	5.36169	4.72316	3.94468	9.14831	8.65553	16.3947	47.3286	49.2737	100.221	107.908	99.2538	139.445	151.146	131.418
AC02g020610.1	AC1.0ch02	14722287	14723679	-	204	0	0	0	0.320051	0.211081	0.647105	1.15195	1.15977	0.457607	0.870032	1.5009	1.78342	2.05923	2.40097	4.92744	2.6206	3.15755	2.7748	5.68242	42.3649	22.3783	41.7806	93.8296	37.671	45.081	65.6964	122.328	0.330555	0.110771	0	0	0	0.147311	0	0	0.0648928	0.196882	0.392318	0.818681	0.493085	2.30928	0.721295	2.47919	12.823	11.547	17.2132	25.45	18.5979	26.9484	32.4472	25.6483
AC02g020640.1	AC1.0ch02	14752480	14753932	+	1188	KZN07153.1 hypothetical protein DCAR_007990 [Daucus carota subsp. sativus]	Protein kinase domain-containing protein OS=Daucus carota subsp. sativus OX=79200 GN=DCAR_007990 PE=4 SV=1	Rust resistance kinase Lr10 OS=Triticum aestivum OX=4565 GN=LRK10 PE=2 SV=1	2.94447	4.36233	4.07676	4.92196	6.40923	7.77932	3.74783	9.00543	9.51159	11.3258	18.2474	14.4837	11.5307	19.8925	13.049	26.2709	123.573	63.7467	112.259	192.517	100.955	123.169	157.686	293.055	0	0.443082	0.102432	0	0.11714	0.662898	0	0.522473	0.778714	2.1657	1.76543	1.82629	1.66416	3.64156	2.88518	5.8381	30.5421	30.8583	61.0388	60.7408	62.9391	75.7606	85.9439	69.8857
AC02g020650.1	AC1.0ch02	14762601	14763743	+	801	0	0	0	0.192031	1.68864	2.20016	0.83778	1.83121	1.8958	1.20466	2.28709	5.21308	5.51148	9.53528	10.3028	6.46415	12.1566	5.77458	11.6943	61.887	32.0704	65.4984	102.65	51.8568	84.9041	106.084	194.692	0.247916	0	0.204864	0	0	0.368276	0	0.130618	0.324464	0.656273	1.30773	0.881656	1.35598	3.90802	2.1084	3.91872	10.1419	12.0447	22.1959	21.887	29.5608	41.5667	30.7016	34.7076
AC02g020650.2	AC1.0ch02	14762601	14763743	+	891	0	0	0	0.384062	1.0554	1.2295	0.628335	2.01433	1.56894	0.334628	1.78679	3.79549	4.54243	6.03672	9.70557	5.32856	7.89387	4.64966	9.80012	58.7675	32.2279	67.7774	102.522	55.0092	72.928	107.297	179.968	0	0	0.409729	0.21083	0.11714	0.147311	0.376959	0.653091	0.389357	1.37817	1.24234	1.07058	1.17108	1.4211	1.49807	4.47854	11.7739	12.6419	21.0635	18.6634	23.9814	34.5753	21.4603	32.0016
AC02g020660.1	AC1.0ch02	14764165	14764806	+	210	0	0	0	0.128021	0	0.0647105	0	0	0	0	0.0714716	0	0	0.411595	0.0746582	0	0	0	0.164708	1.30818	0.157594	0.759647	1.40617	0.157619	0.68157	1.06084	1.5663	0	0	0	0	0	0	0	0	0	0	0	0	0	0	0	0.079974	0	0.0995429	0.566222	0.339334	0.195767	0.381346	0	0
AC02g020670.1	AC1.0ch02	14767047	14768500	+	1188	XP_009780293.1 PREDICTED: probable receptor-like protein kinase At1g67000 [Nicotiana sylvestris]_x0001_XP_016439075.1 PREDICTED: rust resistance kinase Lr10-like [Nicotiana tabacum]	Protein kinase domain-containing protein OS=Daucus carota subsp. sativus OX=79200 GN=DCAR_007990 PE=4 SV=1	Rust resistance kinase Lr10 OS=Triticum aestivum OX=4565 GN=LRK10 PE=2 SV=1	1.66427	3.09585	4.65916	2.93223	3.60138	4.77219	2.8778	4.43124	8.91712	7.93411	11.9362	13.7371	11.4433	14.5247	10.7242	17.5414	123.573	58.6249	105.929	183.313	90.0007	107.591	154.201	273.477	0.495832	0.553853	0.614593	0.42166	0	0	0	1.17556	1.16807	2.55946	1.24234	2.20414	1.23271	4.35211	2.94066	6.23797	25.7626	30.4601	52.7719	59.3834	47.5714	66.4812	84.301	61.5324
AC02g020690.1	AC1.0ch02	14822028	14823404	-	1377	XP_027101735.1 acylsugar acyltransferase 3-like [Coffea arabica]_x0001_XP_027170555.1 acylsugar acyltransferase 3-like [Coffea eugenioides]	acylsugar acyltransferase 3-like OS=Coffea arabica OX=13443 GN=LOC113722677 PE=4 SV=1	Acyltransferase Pun1 OS=Capsicum frutescens OX=4073 GN=PUN1 PE=3 SV=1	0	0	0	0.104723	0	0.130745	0	0	0.548746	0.363394	1.09759	0	0.524121	0.236816	0.449967	0	0	0	0	0	0	0	0.0757744	0.469891	72.6394	56.2714	74.2633	61.5624	46.5048	43.4566	80.2923	33.6995	0	0	0.130773	0.125951	0	0	0	0.159948	0	0	0.226489	0	0	0	0	0.235306
AC02g020720.1	AC1.0ch02	14843032	14844408	-	1377	XP_027101735.1 acylsugar acyltransferase 3-like [Coffea arabica]_x0001_XP_027170555.1 acylsugar acyltransferase 3-like [Coffea eugenioides]	acylsugar acyltransferase 3-like OS=Coffea arabica OX=13443 GN=LOC113722677 PE=4 SV=1	Acyltransferase Pun1 OS=Capsicum frutescens OX=4073 GN=PUN1 PE=3 SV=1	0	0	0	0	0	0	0	0	0	0.242263	0.137198	0	0	0.315755	0	0	0	0	0	0	0	0	0	0	6.52845	2.10464	6.3508	3.58411	2.22567	3.75642	10.8376	3.39607	0	0	0	0	0	0	0	0	0	0	0	0	0	0	0	0
AC02g020750.1	AC1.0ch02	14862893	14864269	+	1377	XP_027101735.1 acylsugar acyltransferase 3-like [Coffea arabica]_x0001_XP_027170555.1 acylsugar acyltransferase 3-like [Coffea eugenioides]	acylsugar acyltransferase 3-like OS=Coffea arabica OX=13443 GN=LOC113722677 PE=4 SV=1	Acyltransferase Pun1 OS=Capsicum frutescens OX=4073 GN=PUN1 PE=3 SV=1	0	0	0	0	0	0	0	0	0	0	0.274396	0	0	0	0.149989	0	0	0.0787969	0	0	0	0	0.151549	0	52.4756	47.0775	85.326	32.4678	40.1792	48.9808	110.92	27.6911	0	0.131255	0	0	0	0	0	0	0	0	0.226489	0	0	0	0	0
AC02g020780.1	AC1.0ch02	14893041	14893942	-	597	KAI5665130.1 hypothetical protein M9H77_24453 [Catharanthus roseus]	Germin-like protein OS=Carpinus fangiana OX=176857 GN=FH972_004398 PE=3 SV=1	Nectarin-1 OS=Nicotiana langsdorffii x Nicotiana sanderae OX=164110 GN=NECI PE=1 SV=1	0	0	0.0647105	0	0	0	0	0	0	0	0	0	0	0	0.0749945	0	0	0.0787969	0.337621	0	0	0	0	0	3.71874	4.54159	1.94621	3.4787	3.04565	4.71394	0.376959	6.53091	0.0648928	0	0	0	0	0.0888186	0.0554842	0.319896	0	0	0	0	0	0	0	0
AC02g020800.1	AC1.0ch02	14896544	14897754	+	792	0	0	0	13.1221	12.1723	10.8714	13.4568	11.2925	10.3288	11.712	12.722	10.1061	9.26656	8.30049	9.03364	10.6571	8.92007	10.5742	10.6237	9.9623	8.35248	9.87541	9.33183	7.48692	11.4893	10.3811	7.98815	4.37985	4.20928	4.09729	6.85198	4.9199	4.64028	4.24079	3.65731	14.7307	12.4036	14.5158	14.1065	13.3133	11.5464	14.2594	10.8765	7.92696	11.3479	10.645	14.4217	12.9206	10.1692	12.7324	10.1181
AC02g020810.1	AC1.0ch02	14902195	14903633	+	1299	0	0	0	43.9111	44.1862	37.9204	42.9886	36.9294	44.061	34.199	38.952	29.9981	27.2546	26.7537	26.2797	29.0887	26.2866	26.5481	28.0827	42.9687	37.0346	38.742	49.3436	47.9163	41.5758	40.5393	52.0013	15.4534	15.2863	16.3891	17.2881	18.1568	17.0144	17.5286	15.0211	44.7761	38.9826	51.0668	46.9797	46.7814	45.031	49.3254	45.5052	41.3834	43.0025	50.0541	60.0621	53.1507	49.8291	56.6799	47.0611
AC02g020820.1	AC1.0ch02	14934523	14937975	-	1029	KAI5658057.1 hypothetical protein M9H77_26850 [Catharanthus roseus]	Endonuclease III homolog OS=Coffea canephora OX=49390 GN=NTH1 PE=3 SV=1	Endonuclease III homolog 1, chloroplastic OS=Arabidopsis thaliana OX=3702 GN=NTH1 PE=2 SV=2	15.8105	16.3236	15.5952	18.5359	11.7808	18.6965	17.066	18.94	10.4262	10.2962	12.142	12.02	11.618	9.3937	10.2742	9.38835	10.9686	15.129	13.4204	17.0018	14.6586	13.7288	15.8368	14.41	8.01595	7.20008	6.76052	9.27653	5.62274	8.02843	6.59679	6.79215	14.4711	12.7317	13.9927	16.3736	14.6693	13.7669	15.702	11.4363	18.5351	19.0127	19.2516	20.0207	13.9973	13.8556	19.7147	15.5302
AC02g020840.1	AC1.0ch02	15073803	15080299	+	6300	KAG8634001.1 hypothetical protein MANES_17G002683v8 [Manihot esculenta]	Putative reverse transcriptase domain, Zinc finger, CCHC-type, Aspartic peptidase domain protein OS=Helianthus annuus OX=4232 GN=HannXRQ_Chr02g0042331 PE=4 SV=1	Genome polyprotein OS=Petunia vein clearing virus (isolate Hohn) OX=492095 PE=3 SV=1	2.68843	3.16621	3.94734	4.71251	2.80785	1.96117	4.61786	4.71713	17.8342	18.5937	42.8744	55.9937	38.0861	19.0242	40.947	36.5651	1.30818	1.73353	1.51929	0.639166	0.945717	0.68157	1.21239	2.66272	0.991664	0.996935	1.84378	0.63249	1.99139	0.589242	1.13088	1.82866	0.389357	0.196882	0.130773	0.314877	0.246542	0.0888186	0.166453	0.719766	0.699438	0.6968	0.905956	1.018	0.489417	0.889806	1.12949	0.588264
AC02g020850.1	AC1.0ch02	15081179	15084937	+	672	0	0	0	5.50488	3.09585	3.55908	6.38807	4.94427	2.41878	4.75171	5.86067	6.44776	5.08752	5.48793	11.0494	8.21122	3.78906	7.64944	6.67067	0	0	0	0	0	0	0	0	0	0	0.204864	0	0	0.147311	0	0	0	0	0.0653864	0	0	0	0	0	0	0	0	0	0	0	0	0
AC02g020860.1	AC1.0ch02	15100478	15114620	+	2907	QCE12986.1 MFS transporter [Vigna unguiculata]	MFS transporter OS=Vigna unguiculata OX=3917 GN=DEO72_LG10g4237 PE=4 SV=1	Inositol transporter 1 OS=Arabidopsis thaliana OX=3702 GN=INT1 PE=1 SV=1	633.638	548.88	577.153	637.237	554.673	596.131	555.415	649.606	716.433	758.767	678.102	1098.3	797.712	763.179	838.364	698.855	950.947	879.925	806.239	1171.08	870.532	934.822	804.8	691.68	276.013	251.228	230.882	314.242	256.069	294.474	264.625	276.258	888.642	750.448	739.978	970.388	898.031	787.377	889.079	774.148	902.275	922.066	895.537	953.867	861.472	814.173	710.655	777.567
AC02g020870.1	AC1.0ch02	15103872	15108119	-	210	0	0	0	9.21748	10.554	12.1656	8.95378	10.9873	8.62916	9.83805	13.937	11.5694	13.2639	9.67248	15.2303	11.5307	8.3675	11.5492	11.2001	20.5284	17.6505	13.336	22.7543	16.9441	15.384	13.8667	12.3738	5.70207	4.98467	3.38026	6.64115	3.86564	4.56663	3.29839	4.83287	15.2498	13.6505	14.7773	20.0892	16.58	17.0532	19.0866	14.8752	12.3567	13.7369	15.741	16.1184	10.8651	9.15229	10.2681	10.4711
AC02g020880.1	AC1.0ch02	15113425	15113652	-	228	KAJ6866160.1 hypothetical protein NC652_037650 [Populus alba x Populus x berolinensis]	0	0	0.576093	1.19612	1.29421	1.6232	1.22081	1.83043	1.33851	1.57238	2.60654	2.78602	3.36136	5.15142	2.00913	4.10481	2.84979	2.88239	3.62265	4.09744	3.54502	6.64733	4.72858	4.47889	3.94027	2.19282	0.247916	0.221541	0.717025	0.21083	0.468562	0.220966	0.565439	0.914328	1.16807	0.787527	1.76543	1.95224	0.924534	0.977004	1.22065	0.959688	3.49719	4.57897	3.73707	8.99235	4.60052	4.06769	5.75013	4.2355
AC02g020890.1	AC1.0ch02	15123661	15125283	+	621	KAI5658042.1 hypothetical protein M9H77_26835 [Catharanthus roseus]	Uncharacterized protein OS=Solanum chilense OX=4083 GN=EJD97_016369 PE=4 SV=1	0	37.7661	33.5618	42.8383	43.1457	38.6385	42.7536	36.2736	42.5256	44.4027	48.5737	64.2088	66.5205	61.6715	69.7029	54.971	50.9771	120.755	117.565	129.562	141.256	153.048	97.4645	70.4702	72.05	12.809	19.6064	17.311	23.1913	16.9854	18.0455	18.5652	14.6292	32.3815	25.1352	34.851	35.3922	33.5914	31.353	32.2918	29.9902	119.138	102.728	156.391	144.047	98.8623	103.98	133.28	97.5341
AC02g020900.1	AC1.0ch02	15136963	15139755	-	645	KAI5657958.1 hypothetical protein M9H77_26751 [Catharanthus roseus]	Glutathione peroxidase OS=Olea europaea subsp. europaea OX=158383 GN=OLEA9_A102113 PE=3 SV=1	Probable glutathione peroxidase 2 OS=Arabidopsis thaliana OX=3702 GN=GPX2 PE=1 SV=1	40.7745	35.1801	34.5554	39.3757	33.3891	40.7924	41.0923	42.1683	73.7606	86.4879	93.5006	97.0557	98.2726	106.173	85.1188	102.037	55.4467	54.2911	54.357	56.758	58.0828	59.3939	50.0869	42.9167	24.2131	22.8187	20.9986	32.7841	19.5625	23.2751	22.7118	23.25	22.7125	24.1508	27.7892	27.2684	29.1536	27.9778	28.9627	28.9506	47.3286	47.1833	56.3957	42.5864	38.4682	43.7276	45.7957	41.8844
AC02g020910.1	AC1.0ch02	15141205	15144340	-	1617	XP_027090074.1 probable GTP-binding protein OBGM, mitochondrial [Coffea arabica]_x0001_XP_027090075.1 probable GTP-binding protein OBGM, mitochondrial [Coffea arabica]	probable GTP-binding protein OBGM, mitochondrial OS=Coffea arabica OX=13443 GN=LOC113711113 PE=3 SV=1	Probable GTP-binding protein OBGM, mitochondrial OS=Oryza sativa subsp. japonica OX=39947 GN=OBGM PE=2 SV=1	25.092	29.9031	27.6314	34.2443	29.3604	32.4901	31.1204	28.5172	26.6142	25.1348	24.7643	24.2639	26.9922	26.7602	25.8731	25.4474	36.9309	37.7437	35.197	41.1623	37.9075	38.8495	35.614	37.4347	28.1798	25.3665	26.8372	22.9805	26.4737	19.5923	24.7851	23.7725	24.9837	25.0696	23.016	22.6712	23.3599	26.4679	28.4634	21.9928	32.8736	30.9578	33.8601	35.9694	33.6719	30.1263	34.2954	31.4133
AC02g020920.1	AC1.0ch02	15144486	15145774	+	555	KAI5660610.1 hypothetical protein M9H77_19933 [Catharanthus roseus]	Uncharacterized protein OS=Nicotiana attenuata OX=49451 GN=A4A49_21453 PE=4 SV=1	0	4.41671	4.22161	4.78858	4.81724	3.05202	6.4065	4.41709	3.50211	3.88695	4.2396	4.39034	5.0021	5.67797	4.34163	5.02463	7.74127	7.04405	7.32812	7.68087	6.00816	6.77764	4.38152	6.74392	5.1688	2.23124	1.77233	3.99486	2.1083	3.7485	1.84138	2.63871	2.61236	3.30953	2.8876	4.64244	3.46365	3.82141	4.08565	4.66067	3.59883	6.87781	5.47486	5.32249	3.90234	4.99206	5.8473	3.08043	8.7063
AC02g020940.1	AC1.0ch02	15146318	15153657	-	1446	KAH7572883.1 hypothetical protein JRO89_XS03G0028300 [Xanthoceras sorbifolium]	Chitin-binding type-1 domain-containing protein OS=Salix dunnii OX=1413687 GN=SADUNF_Sadunf13G0097800 PE=4 SV=1	Endochitinase EP3 OS=Arabidopsis thaliana OX=3702 GN=EP3 PE=1 SV=1	37.254	41.0904	39.4734	31.5738	37.4788	47.0028	45.1747	36.3791	30.2267	34.2196	59.0638	29.714	36.1643	41.9954	40.3471	34.3416	36.5284	27.9729	37.4759	26.5893	34.6763	34.3706	45.01	75.0259	31.3201	17.7233	38.7194	26.9863	16.9854	16.4251	25.4447	16.066	43.9324	25.5946	22.166	63.6052	29.4618	41.6559	35.0105	39.7471	18.302	18.6145	26.6125	15.779	16.2487	19.5757	27.4158	22.8246
AC02g020950.1	AC1.0ch02	15155607	15164423	-	2277	KAI5659574.1 hypothetical protein M9H77_28367 [Catharanthus roseus]	Putative dihydropyrimidinase-like protein OS=Davidia involucrata OX=16924 GN=Din_002775 PE=3 SV=1	Dihydropyrimidinase OS=Arabidopsis thaliana OX=3702 GN=PYD2 PE=1 SV=1	49.864	49.815	49.2447	53.042	43.827	53.6708	37.4783	51.7455	94.5672	124.039	141.726	152.527	139.94	126.46	110.617	116.284	87.0443	96.8414	92.7613	81.9411	87.4	87.0462	95.3999	93.9782	84.8699	97.035	94.0327	88.0216	91.6039	94.1315	102.533	78.3709	60.6748	65.0366	59.1093	53.6551	59.4783	68.3015	62.0868	66.0585	73.7907	78.838	90.9353	67.3578	83.8861	69.4049	75.4705	75.4154
AC02g020960.1	AC1.0ch02	15164787	15167980	-	693	CAA2963843.1 Trigger_N domain-containing [Olea europaea subsp. europaea]	Trigger_N domain-containing OS=Olea europaea subsp. europaea OX=158383 GN=OLEA9_A003925 PE=4 SV=1	0	5.24884	3.65873	3.49437	3.40348	4.3949	4.9683	3.4132	3.43064	2.24071	2.3015	1.50918	2.09043	3.05737	1.73665	2.02485	2.55297	8.55349	7.6433	7.84968	5.88033	12.1367	8.56831	7.57744	7.04837	1.23958	2.54772	2.15108	1.58123	1.28855	1.91504	1.97904	1.82866	4.67228	2.62509	3.53087	4.53423	3.88304	3.99684	4.38325	4.87841	6.64466	8.85932	8.94631	6.95634	10.6693	7.49979	11.5003	7.41212
AC02g020960.2	AC1.0ch02	15164787	15167980	-	477	CAA2963843.1 Trigger_N domain-containing [Olea europaea subsp. europaea]	Trigger_N domain-containing OS=Olea europaea subsp. europaea OX=158383 GN=OLEA9_A003925 PE=4 SV=1	0	1.15219	1.12576	0.841236	0.890142	1.15977	0.588352	1.27159	1.35796	0.548746	0.545092	0.823189	0.298633	0.698827	1.0262	0.224984	0.741185	3.52202	2.36391	2.36335	2.55667	4.72858	1.36314	1.36394	1.5663	0.413193	0.221541	0.717025	0.42166	0.702843	0.736553	0.565439	0.261236	1.68721	1.50943	0.850023	0.944632	0.739627	1.06582	1.16517	1.75943	2.56461	2.48857	2.60462	2.37534	2.83862	2.41519	2.56702	2.35306
AC02g020970.1	AC1.0ch02	15168146	15171090	+	420	KAI5657937.1 hypothetical protein M9H77_26730 [Catharanthus roseus]	Trigger factor ribosome-binding bacterial domain-containing protein OS=Coffea canephora OX=49390 GN=GSCOC_T00001549001 PE=4 SV=1	0	2.94447	1.82937	2.71784	3.14168	1.89225	2.87639	2.6101	2.21562	1.46332	2.05923	1.44058	1.41851	1.92178	1.57877	1.27491	1.15295	2.91825	1.65474	2.44775	3.57933	4.25572	3.99205	2.87943	0.469891	0.578471	0.886164	0.819457	0.737906	1.28855	0.515587	0.659679	1.17556	2.07657	2.42821	1.56927	2.01521	2.95851	0.799367	1.60904	1.59948	3.73034	2.88674	6.22845	2.88434	4.99206	5.72018	4.20992	3.52958
AC02g020970.2	AC1.0ch02	15168146	15171090	+	651	KAI5657937.1 hypothetical protein M9H77_26730 [Catharanthus roseus]	uncharacterized protein LOC113691903 isoform X1 OS=Coffea arabica OX=13443 GN=LOC113691903 PE=4 SV=1	0	5.50488	4.92521	4.78858	6.23099	4.88323	4.5107	4.08246	4.07388	4.66434	4.17904	3.91015	3.28496	3.9309	5.44677	4.27469	3.78828	10.1636	5.90977	11.0571	8.94833	12.3731	11.5867	7.80476	8.45804	1.65277	1.44002	3.58513	2.95162	2.57709	1.91504	2.92143	2.74298	6.42439	5.51269	5.68862	4.15638	5.5472	5.41793	4.2168	5.59818	10.9579	10.9497	13.9291	6.61701	12.627	9.15229	10.4735	7.64743
AC02g020980.1	AC1.0ch02	15172116	15173509	+	600	KAI5659740.1 hypothetical protein M9H77_28533 [Catharanthus roseus]	Bet v I/Major latex protein domain-containing protein OS=Camellia sinensis OX=4442 GN=HYC85_000166 PE=4 SV=1	0	47.1116	46.8599	49.18	44.9783	41.1412	52.6248	35.6713	45.8848	332.448	431.046	531.026	475.498	465.943	503.629	398.971	392.169	94.189	82.8944	78.9189	71.8423	111.358	79.2568	62.3623	63.9052	51.1533	75.767	61.0496	67.8873	63.373	74.9074	83.1195	59.8231	28.6826	30.3198	27.2007	34.1957	32.3587	30.1095	28.7408	27.9109	115.174	113.479	113.584	64.1341	70.4761	84.4045	145.807	77.6508
AC02g020990.1	AC1.0ch02	15256603	15258522	-	1920	0	0	0	0.448072	0.492521	0.452973	0.523613	0.488323	0.326862	0.267702	0.285887	6.40203	4.84526	5.21353	5.0021	5.59062	5.05208	4.49967	4.1177	0.201259	0.472782	0.253216	0.255667	0.472858	1.16841	0.378872	1.25304	0	0	0	0	0	0	0	0	0.129786	0	0.0653864	0	0.123271	0.355274	0.388389	0.159948	0.233146	0.398172	0.566222	0.339334	0.685184	1.01692	0.410724	0.470611
AC02g021000.1	AC1.0ch02	15275700	15277882	+	1062	KAI7997126.1 Protein DOWNY MILDEW RESISTANCE 6 [Camellia lanceoleosa]	Fe2OG dioxygenase domain-containing protein OS=Camellia sinensis var. sinensis OX=542762 GN=TEA_008643 PE=3 SV=1	Flavanone 3-dioxygenase 2 OS=Oryza sativa subsp. japonica OX=39947 GN=F3H-2 PE=1 SV=1	82.4452	92.0311	191.025	64.8756	125.926	124.796	70.8072	69.3275	6509.31	7153.18	8623.25	6523.11	7350.79	7886.37	6965.34	6749.97	24.0504	20.566	10.1286	4.602	7.64454	9.15251	8.94138	9.39782	2.64444	0.110771	1.33162	10.9632	0.234281	1.03117	1.03664	1.17556	1.29786	3.54387	81.733	9.69822	27.1197	14.1222	11.4297	52.5429	11.8904	11.0493	8.1536	5.59901	24.1772	7.75403	14.2726	12.0006
AC02g021020.1	AC1.0ch02	15296179	15306172	-	5106	KAI5673724.1 hypothetical protein M9H77_14088 [Catharanthus roseus]	Endoglucanase OS=Gossypium hirsutum OX=3635 GN=LOC107948078 PE=3 SV=1	0	3.45656	2.67369	1.81189	2.09445	3.11306	2.54952	2.14162	1.85826	1.18895	1.02962	1.09759	1.34385	1.48501	1.0262	1.4249	0.329416	0	0.551579	0.0844052	0	0.236429	0.194734	0.378872	0.313261	0.330555	0.553853	0.204864	0.21083	0.351421	0.220966	0.18848	0	0.194678	0.131255	0.261546	0.0629754	0.184907	0.177637	0.554842	0.079974	0.699438	0.497715	0.339733	0.339334	0.391534	1.01692	0.410724	0
AC02g021030.1	AC1.0ch02	15308093	15317254	-	3696	KAI5656501.1 hypothetical protein M9H77_25294 [Catharanthus roseus]	Formin-like protein OS=Coffea arabica OX=13443 GN=LOC113706323 PE=3 SV=1	Formin-like protein 14 OS=Arabidopsis thaliana OX=3702 GN=FH14 PE=3 SV=3	58.9535	62.902	59.2748	55.2411	54.9363	64.1303	60.0322	50.3875	37.9092	37.0057	44.4522	35.0147	35.9023	38.0484	32.2476	36.4828	31.0944	30.9672	25.2372	34.515	26.0072	33.9811	32.9619	32.2659	29.7499	33.5635	31.3442	26.4592	29.988	32.9239	37.1305	30.9565	33.6145	39.3107	43.6781	39.9894	36.9814	31.7082	39.8377	32.4694	33.8062	33.9441	31.7085	33.4244	40.8174	38.5159	27.9292	39.296
AC02g021040.1	AC1.0ch02	15317484	15319841	+	750	KAI5656644.1 hypothetical protein M9H77_25437 [Catharanthus roseus]	Phosducin thioredoxin-like domain-containing protein OS=Coffea canephora OX=49390 GN=GSCOC_T00015757001 PE=3 SV=1	Viral IAP-associated factor homolog OS=Drosophila melanogaster OX=7227 GN=viaf PE=1 SV=1	13.3141	12.8056	13.2657	12.8285	14.4055	13.4013	13.8536	14.9376	11.798	8.6609	11.5933	8.06309	10.133	13.0249	11.5492	11.3648	9.15726	13.8683	7.84968	7.54216	9.29955	10.0288	8.03208	12.8437	11.4868	11.6309	10.2432	9.69819	11.1283	11.2693	11.3088	9.14328	11.8754	11.4848	12.2926	12.2172	13.0051	14.6551	12.7059	12.6359	8.16011	10.0538	9.73902	12.0464	9.39681	8.77095	10.0627	10.1181
AC02g021040.2	AC1.0ch02	15317484	15319841	+	393	KAI5656644.1 hypothetical protein M9H77_25437 [Catharanthus roseus]	phosducin-like protein 3 isoform X3 OS=Coffea arabica OX=13443 GN=LOC113690348 PE=3 SV=1	0	4.28869	3.44765	2.97668	4.50307	3.4793	4.18383	2.6101	3.64505	3.93268	3.69451	3.36136	4.18086	2.79531	2.52604	3.89971	3.12945	2.4151	2.36391	2.36335	3.4515	2.4431	3.01838	2.72788	1.87956	2.72708	2.10464	2.35594	3.16245	2.81137	3.60911	2.82719	3.78793	3.89357	3.08448	3.26932	3.96745	3.14342	2.93101	3.44002	2.47919	3.26404	2.48857	3.17085	3.054	2.74074	1.90673	4.10724	3.05897
AC02g021040.3	AC1.0ch02	15317979	15319841	+	750	KAI5656644.1 hypothetical protein M9H77_25437 [Catharanthus roseus]	Phosducin thioredoxin-like domain-containing protein OS=Coffea canephora OX=49390 GN=GSCOC_T00015757001 PE=3 SV=1	Viral IAP-associated factor homolog OS=Drosophila melanogaster OX=7227 GN=viaf PE=1 SV=1	12.8661	12.3834	15.0775	12.5143	11.9639	15.2971	13.452	14.6517	10.4262	11.5681	11.7304	10.1535	10.3077	9.94627	8.54938	10.2119	13.3837	12.1347	9.03136	13.1668	9.77241	11.9762	8.71405	13.3136	10.0819	11.4094	10.9602	8.64404	11.0112	9.64884	9.51822	7.31462	11.3562	11.9442	10.4618	13.1619	12.3888	10.747	10.0981	9.67685	13.5225	10.2529	10.8715	7.97435	10.5714	11.3133	14.478	7.76508
AC02g021050.1	AC1.0ch02	15320367	15324738	-	1308	KAI5658003.1 hypothetical protein M9H77_26796 [Catharanthus roseus]	5'-3' exonuclease domain-containing protein OS=Davidia involucrata OX=16924 GN=Din_041637 PE=4 SV=1	DNA polymerase I, thermostable OS=Thermus filiformis OX=276 GN=polA PE=1 SV=1	17.9869	16.1828	15.9835	13.2474	12.6964	17.1276	12.9166	11.8643	10.1975	9.02429	8.57489	8.43638	8.38593	8.76219	6.52452	9.14129	8.95601	7.24932	10.1286	10.8658	8.27502	8.56831	8.33518	9.55445	8.26387	8.19702	8.70674	9.0657	7.61413	7.95477	8.7643	7.70648	12.9786	9.84409	9.93873	14.0435	11.9573	10.747	10.9304	10.0767	7.69382	10.1534	12.0039	7.12601	10.9629	11.1861	9.34396	8.471
AC02g021060.1	AC1.0ch02	15333338	15341173	+	2004	XP_027117738.1 something about silencing protein 10 isoform X2 [Coffea arabica]_x0001_CDP10852.1 unnamed protein product [Coffea canephora]	Sas10 C-terminal domain-containing protein OS=Coffea canephora OX=49390 GN=GSCOC_T00031766001 PE=3 SV=1	Protein THALLO OS=Arabidopsis thaliana OX=3702 GN=THAL PE=1 SV=1	4.41671	5.34737	5.17684	6.17863	4.57802	5.75277	6.0233	4.50271	5.25881	4.17904	3.15556	2.6877	3.9309	3.78906	2.7748	3.0471	2.71699	3.15188	3.71383	4.9855	1.81262	2.92101	4.47069	1.87956	4.95832	3.32312	4.30215	5.587	5.97416	3.01987	5.84287	5.09411	5.06164	5.7752	6.80019	5.03803	7.33464	7.01667	4.66067	4.23862	3.96348	3.18537	2.94436	3.73267	2.15344	2.79653	3.59383	3.05897
AC02g021060.2	AC1.0ch02	15333338	15341173	+	1920	XP_027117738.1 something about silencing protein 10 isoform X2 [Coffea arabica]_x0001_CDP10852.1 unnamed protein product [Coffea canephora]	Sas10 C-terminal domain-containing protein OS=Coffea canephora OX=49390 GN=GSCOC_T00031766001 PE=3 SV=1	Protein THALLO OS=Arabidopsis thaliana OX=3702 GN=THAL PE=1 SV=1	5.05681	4.22161	4.78858	4.60779	5.00531	5.81814	4.81864	4.35977	3.52112	3.63394	3.97875	3.65825	3.66884	3.07861	4.0497	3.12945	2.51573	3.78225	1.94132	3.068	2.67953	3.01838	2.9552	2.97598	3.88402	4.32005	3.99486	4.00577	4.45134	5.96608	6.12559	3.52669	7.39778	5.97208	3.98857	6.61242	5.60884	3.64156	4.88261	4.39857	2.91433	3.28492	1.69867	4.24167	2.74074	1.6525	3.49115	3.88254
AC02g021060.3	AC1.0ch02	15333338	15341173	+	2001	XP_027117738.1 something about silencing protein 10 isoform X2 [Coffea arabica]_x0001_CDP10852.1 unnamed protein product [Coffea canephora]	Sas10 C-terminal domain-containing protein OS=Coffea canephora OX=49390 GN=GSCOC_T00031766001 PE=3 SV=1	Protein THALLO OS=Arabidopsis thaliana OX=3702 GN=THAL PE=1 SV=1	5.95296	4.15125	6.72989	4.76488	6.40923	6.07963	4.01553	5.57479	5.48746	5.69318	6.03672	3.13565	4.36767	4.18375	3.59974	4.52947	3.62265	4.41263	4.30467	4.34633	3.2312	4.18679	5.45576	4.38565	3.71874	5.42776	4.09729	5.05992	4.80276	6.18704	5.84287	4.04916	7.33289	6.23459	4.77321	5.03803	4.74594	4.17447	5.71487	6.07802	1.63202	3.28492	3.85031	5.59901	4.79629	3.68634	5.03137	2.82367
AC02g021060.4	AC1.0ch02	15335610	15341173	+	1920	XP_027117738.1 something about silencing protein 10 isoform X2 [Coffea arabica]_x0001_CDP10852.1 unnamed protein product [Coffea canephora]	Sas10 C-terminal domain-containing protein OS=Coffea canephora OX=49390 GN=GSCOC_T00031766001 PE=3 SV=1	Protein THALLO OS=Arabidopsis thaliana OX=3702 GN=THAL PE=1 SV=1	6.91311	6.75458	3.6885	5.55029	4.82219	4.83756	5.95637	4.00241	4.02413	3.75508	3.91015	3.80757	4.28032	3.55224	4.1247	5.353	2.31447	2.44271	3.46061	4.2185	2.04905	3.21311	2.57633	4.85554	3.80138	4.43082	5.22404	4.2166	5.15418	4.64028	4.33503	4.44102	5.451	5.64395	4.38089	5.35291	5.48557	5.41793	5.82584	4.63849	2.33146	3.484	1.24569	5.09001	2.83862	4.1948	3.38847	2.58836
AC02g021060.5	AC1.0ch02	15335610	15341173	+	2001	XP_027117738.1 something about silencing protein 10 isoform X2 [Coffea arabica]_x0001_CDP10852.1 unnamed protein product [Coffea canephora]	Sas10 C-terminal domain-containing protein OS=Coffea canephora OX=49390 GN=GSCOC_T00031766001 PE=3 SV=1	Protein THALLO OS=Arabidopsis thaliana OX=3702 GN=THAL PE=1 SV=1	7.23316	5.20665	5.24155	5.39321	4.82219	6.01426	4.14938	4.71713	4.66434	5.39035	3.08696	3.2103	2.6206	3.868	3.89971	3.0471	2.31447	3.93985	2.11013	4.47416	4.57096	2.23944	2.57633	5.48206	4.37985	3.87697	6.45323	3.4787	4.21706	5.67146	6.69103	4.17978	5.51589	6.95649	6.08094	5.98267	5.73211	7.37194	5.77036	7.03771	3.96348	2.68766	3.51058	4.92034	5.38359	4.95749	2.05362	2.82367
AC02g021060.6	AC1.0ch02	15335610	15341173	+	2004	XP_027117738.1 something about silencing protein 10 isoform X2 [Coffea arabica]_x0001_CDP10852.1 unnamed protein product [Coffea canephora]	Sas10 C-terminal domain-containing protein OS=Coffea canephora OX=49390 GN=GSCOC_T00031766001 PE=3 SV=1	Protein THALLO OS=Arabidopsis thaliana OX=3702 GN=THAL PE=1 SV=1	4.3527	4.57341	5.11213	5.28849	5.24947	5.49128	4.21631	6.07509	4.16132	2.48319	4.11595	3.28496	3.05737	3.63118	4.0497	4.2824	3.82391	2.99428	3.46061	2.42883	2.4431	2.53154	4.09182	2.03619	5.78471	3.43389	5.32647	5.37617	3.98278	3.97739	5.08895	3.78793	4.21803	4.52828	4.51166	5.41589	5.11575	3.99684	4.60519	6.47789	1.98174	3.28492	3.85031	5.25967	3.81746	3.68634	3.79919	2.11775
AC02g021060.7	AC1.0ch02	15335610	15341173	+	2001	XP_027117738.1 something about silencing protein 10 isoform X2 [Coffea arabica]_x0001_CDP10852.1 unnamed protein product [Coffea canephora]	Sas10 C-terminal domain-containing protein OS=Coffea canephora OX=49390 GN=GSCOC_T00031766001 PE=3 SV=1	Protein THALLO OS=Arabidopsis thaliana OX=3702 GN=THAL PE=1 SV=1	6.01697	5.55846	6.47105	5.8121	4.76115	5.62203	5.35404	4.14536	4.98444	3.63394	4.93914	3.95689	3.49414	4.26269	5.24962	4.1177	3.52202	4.17624	2.44775	5.24116	3.54644	3.40785	4.01604	6.10858	5.1236	4.76313	3.89242	4.84909	6.44273	5.52415	6.31407	5.48597	8.37117	6.10334	5.36169	4.47126	5.97865	7.28312	4.27228	7.19766	3.96348	3.98172	2.26489	3.39334	3.91534	3.94057	3.49115	5.88264
AC02g021060.8	AC1.0ch02	15335610	15341173	+	2004	XP_027117738.1 something about silencing protein 10 isoform X2 [Coffea arabica]_x0001_CDP10852.1 unnamed protein product [Coffea canephora]	Sas10 C-terminal domain-containing protein OS=Coffea canephora OX=49390 GN=GSCOC_T00031766001 PE=3 SV=1	Protein THALLO OS=Arabidopsis thaliana OX=3702 GN=THAL PE=1 SV=1	5.18483	5.8399	4.59445	5.34085	4.02866	4.31458	4.21631	5.93215	3.20102	3.27055	5.83092	2.16509	4.62973	4.57844	4.0497	2.63533	2.61636	3.62466	2.78537	3.57933	2.4431	2.23944	5.15266	2.50609	5.04096	3.65543	2.45837	4.11119	5.85702	4.86125	3.10991	3.78793	5.19143	5.90646	4.44628	6.36052	4.80758	5.15148	6.21423	5.75813	4.08006	3.38446	3.17085	3.73267	4.89417	5.08461	3.59383	4.00019
AC02g021060.9	AC1.0ch02	15335610	15341173	+	2001	XP_027117738.1 something about silencing protein 10 isoform X2 [Coffea arabica]_x0001_CDP10852.1 unnamed protein product [Coffea canephora]	Sas10 C-terminal domain-containing protein OS=Coffea canephora OX=49390 GN=GSCOC_T00031766001 PE=3 SV=1	Protein THALLO OS=Arabidopsis thaliana OX=3702 GN=THAL PE=1 SV=1	5.37686	4.92521	5.50039	5.55029	4.33386	5.36054	6.09022	4.86007	4.89298	3.27055	4.66474	3.13565	4.19296	4.81526	3.22476	4.69417	3.62265	2.28511	3.03859	3.4515	3.62525	2.72628	3.33407	3.13261	5.1236	5.98161	7.37512	5.05992	6.32559	6.84994	5.37167	5.61658	5.451	7.28463	5.03475	6.48647	6.65664	3.99684	5.32648	5.35826	2.09831	3.18537	1.81191	3.054	3.62169	4.95749	3.79919	2.82367
AC02g021070.1	AC1.0ch02	15341342	15344742	-	903	KAI5676026.1 hypothetical protein M9H77_06976 [Catharanthus roseus]	ALA-interacting subunit OS=Coffea canephora OX=49390 GN=GSCOC_T00031769001 PE=3 SV=1	ALA-interacting subunit 3 OS=Arabidopsis thaliana OX=3702 GN=ALIS3 PE=1 SV=1	1.08817	0.351801	0.517684	0.890142	1.40393	0.130745	0.133851	0.571773	1.23468	3.39168	2.05797	2.83701	0.960888	1.49983	2.84979	1.0706	0	0	0	0	0	0	0	0	0.991664	0.221541	1.33162	1.15957	0.702843	1.25214	0.565439	0.391855	0	0.131255	0	0	0	0	0	0	0	0	0	0	0	0.25423	0	0
AC02g021080.1	AC1.0ch02	15346355	15348536	-	1389	KAI5670129.1 hypothetical protein M9H77_10493 [Catharanthus roseus]	probable (S)-N-methylcoclaurine 3'-hydroxylase isozyme 2 OS=Coffea arabica OX=13443 GN=LOC113693631 PE=3 SV=1	(S)-N-methylcoclaurine 3'-hydroxylase isozyme 1 (Fragment) OS=Papaver somniferum OX=3469 GN=CYP80B3 PE=1 SV=1	0	0.14072	0	0	0	0.130745	0	0	0.137186	0.0605657	0.274396	0	0	0	0.374973	0.0823539	0	0	0	0	0	0	0	0	94.7866	103.017	114.007	102.253	152.517	167.345	162.092	164.056	0	0	0	0	0	0	0	0	0.233146	0.796343	0	0.169667	0	0	0.205362	0
AC02g021110.1	AC1.0ch02	15390070	15391978	-	1344	KAI5670129.1 hypothetical protein M9H77_10493 [Catharanthus roseus]	probable (S)-N-methylcoclaurine 3'-hydroxylase isozyme 2 OS=Coffea arabica OX=13443 GN=LOC113693631 PE=3 SV=1	(S)-N-methylcoclaurine 3'-hydroxylase isozyme 1 (Fragment) OS=Papaver somniferum OX=3469 GN=CYP80B3 PE=1 SV=1	1.2162	2.46261	1.35892	2.67042	3.66242	2.87639	0.936958	2.07268	5.94474	4.54243	9.39808	2.46372	6.28945	2.21028	2.84979	2.71768	0	0	0	0	0.157619	0	0	0	98.0921	69.5639	133.367	100.988	136.117	136.704	176.323	124.349	0.259571	0.459391	0.130773	0.440828	0.308178	0.266456	0.221937	0.479844	16.9031	10.7506	4.98276	11.198	4.11111	6.48287	18.4826	0.235306
AC02g021120.1	AC1.0ch02	15395142	15397827	+	1254	KAI8013274.1 Laccase-7 [Camellia lanceoleosa]_x0001_KAI8013277.1 Laccase-7 [Camellia lanceoleosa]	Laccase OS=Davidia involucrata OX=16924 GN=Din_005162 PE=3 SV=1	Laccase-7 OS=Arabidopsis thaliana OX=3702 GN=LAC7 PE=2 SV=1	0	0.14072	0	0	0	0	0	0	0	0.121131	0	0.0746582	0	0	0	0	0	0	0	0	0	0	0	0	45.4513	23.151	30.5248	26.7754	28.2309	19.9606	34.3033	27.5604	0	0	0	0.0629754	0	0	0	0	0	0	0	0	0	0	0	0
AC02g021130.1	AC1.0ch02	15399622	15402904	+	597	KAI5664938.1 hypothetical protein M9H77_24261 [Catharanthus roseus]	Fcf2 pre-rRNA processing C-terminal domain-containing protein OS=Lactuca sativa OX=4236 GN=LSAT_1X39920 PE=4 SV=1	rRNA-processing protein fcf2 OS=Schizosaccharomyces pombe (strain 972 / ATCC 24843) OX=284812 GN=fcf2 PE=3 SV=1	4.3527	4.43269	4.52973	5.28849	3.29618	4.90293	3.6809	3.93094	5.25881	4.78469	5.48793	3.80757	6.20209	4.97314	3.82472	2.96474	6.23902	6.46135	7.25885	7.15866	7.25049	8.56831	8.10786	6.26521	3.05763	4.54159	6.14593	6.74657	5.03704	6.33435	7.35071	3.91855	6.22971	6.43147	5.49246	6.61242	4.6843	8.34894	5.10455	6.07802	3.14747	5.87303	8.38009	6.95634	6.85184	8.00826	6.16086	5.88264
AC02g021130.2	AC1.0ch02	15399622	15402904	+	597	KAI5664938.1 hypothetical protein M9H77_24261 [Catharanthus roseus]	Fcf2 pre-rRNA processing C-terminal domain-containing protein OS=Lactuca sativa OX=4236 GN=LSAT_1X39920 PE=4 SV=1	rRNA-processing protein fcf2 OS=Schizosaccharomyces pombe (strain 972 / ATCC 24843) OX=284812 GN=fcf2 PE=3 SV=1	3.7126	4.64377	4.59445	4.66015	3.72346	4.64144	4.41709	4.00241	5.21308	5.81431	4.80194	3.80757	4.36767	5.05208	5.54959	3.0471	5.73587	7.95849	7.00563	7.15866	9.85121	5.84203	7.27434	5.63869	4.79304	3.98774	5.22404	6.00866	3.63135	6.11339	4.14655	5.22473	6.61907	6.30022	5.81939	5.60481	7.51954	6.2173	6.26971	7.11768	3.14747	5.47486	8.1536	5.25967	7.63491	6.48287	8.93324	5.41203
AC02g021130.3	AC1.0ch02	15399622	15402904	+	597	KAI5664938.1 hypothetical protein M9H77_24261 [Catharanthus roseus]	Fcf2 pre-rRNA processing C-terminal domain-containing protein OS=Lactuca sativa OX=4236 GN=LSAT_1X39920 PE=4 SV=1	rRNA-processing protein fcf2 OS=Schizosaccharomyces pombe (strain 972 / ATCC 24843) OX=284812 GN=fcf2 PE=3 SV=1	4.03265	4.01053	4.85329	4.29362	4.76115	4.83756	3.61398	4.00241	5.85329	5.87488	4.39034	5.22608	5.94003	5.36783	4.94964	4.44711	5.23272	7.32812	7.00563	6.903	7.95978	5.35519	6.97124	7.51826	3.55346	5.6493	6.3508	6.43032	7.02843	5.52415	7.16223	3.78793	6.68396	6.89086	4.25012	6.73837	7.64281	5.95084	6.49165	6.95774	4.77949	6.66937	5.88871	6.10801	6.75396	8.3896	7.08498	4.11785
AC02g021130.4	AC1.0ch02	15399622	15403584	+	597	KAI5664938.1 hypothetical protein M9H77_24261 [Catharanthus roseus]	Fcf2 pre-rRNA processing C-terminal domain-containing protein OS=Lactuca sativa OX=4236 GN=LSAT_1X39920 PE=4 SV=1	rRNA-processing protein fcf2 OS=Schizosaccharomyces pombe (strain 972 / ATCC 24843) OX=284812 GN=fcf2 PE=3 SV=1	4.60874	4.22161	4.01205	4.60779	4.0897	4.77219	4.35016	4.7886	5.94474	5.26922	4.11595	4.92744	4.19296	3.63118	3.52474	5.76477	6.13839	7.09172	7.93409	7.2865	7.17168	7.01043	6.28927	7.205	4.7104	5.42776	7.17025	6.43032	4.56848	5.74511	5.65439	5.48597	7.46268	5.64395	7.19251	6.54945	5.79375	6.2173	6.6581	6.158	4.89607	4.28034	6.00196	7.29568	5.48147	7.49979	6.26354	5.64733
AC02g021140.1	AC1.0ch02	15411410	15414599	+	1581	XP_027165779.1 amino acid transporter AVT1H-like [Coffea eugenioides]	amino acid transporter AVT1H-like OS=Coffea arabica OX=13443 GN=LOC113737398 PE=4 SV=1	Amino acid transporter AVT1H OS=Arabidopsis thaliana OX=3702 GN=AVT1H PE=3 SV=1	2.62442	2.46261	3.62379	2.40862	2.01433	1.96117	2.34239	2.35856	26.3398	10.7807	6.17392	11.2734	13.5398	9.07795	15.1489	18.0355	0.503146	0.787969	0.928457	0.255667	0.472858	0.194734	0.378872	0.626521	16.3625	37.9943	20.4864	25.1942	28.348	32.482	25.4447	22.597	22.6476	28.1541	18.439	14.9252	27.8593	29.0437	25.9666	29.2705	0.582865	1.19451	1.35893	0.169667	0.978835	0.508461	0.821447	0.823569
AC02g021160.1	AC1.0ch02	15417306	15420285	-	591	XP_038679205.1 cilia- and flagella-associated protein 20 [Tripterygium wilfordii]_x0001_XP_038679206.1 cilia- and flagella-associated protein 20 [Tripterygium wilfordii]_x0001_KAF5733649.1 cilia- and flagella-associated protein 20 [Tripterygium wilfordii]	Cilia- and flagella-associated protein 20 OS=Tripterygium wilfordii OX=458696 GN=HS088_TW16G00089 PE=4 SV=1	Cilia- and flagella-associated protein 20 OS=Drosophila melanogaster OX=7227 GN=Bug22 PE=2 SV=1	9.53753	9.42827	9.96542	8.63961	13.673	8.56379	12.6489	11.8643	9.64878	9.20599	9.39808	10.9001	7.42504	9.07795	9.74929	9.80012	10.5661	14.341	15.1085	11.6328	13.8705	9.83408	13.4121	10.9641	10.9909	9.30473	10.8578	11.8065	10.3084	9.79615	11.6857	12.4087	8.37117	10.2379	8.30407	7.683	7.08809	6.75021	8.60005	7.6775	12.007	14.1351	10.3052	9.50135	13.1164	11.9488	10.1654	8.11804
AC02g021170.1	AC1.0ch02	15433287	15436294	+	960	KAI3470232.1 hypothetical protein Pfo_026895 [Paulownia fortunei]	Membrane associated ring finger 1,8 OS=Solanum tuberosum OX=4113 GN=102604544 PE=4 SV=1	0	8.83342	6.5435	5.88866	9.00614	8.60669	8.43304	9.10187	8.86248	5.30454	5.26922	3.70435	3.95689	6.3768	4.02587	5.62459	6.09419	6.84279	6.61894	7.84968	6.77516	8.03859	6.71833	7.65321	5.79532	4.95832	3.65543	2.66324	2.74079	6.55987	5.45049	5.18319	1.82866	9.34457	10.2379	9.6118	8.75359	9.61515	10.0365	8.65553	9.19701	12.007	9.55612	8.83307	13.9127	10.3756	7.24556	12.9378	9.88283
AC02g021170.2	AC1.0ch02	15433287	15436294	+	939	KAI3470232.1 hypothetical protein Pfo_026895 [Paulownia fortunei]	Membrane associated ring finger 1,8 OS=Solanum tuberosum OX=4113 GN=102604544 PE=4 SV=1	0	6.08098	8.3025	6.27692	7.33058	5.06635	6.34112	6.35793	5.93215	4.48142	3.63394	4.25315	3.65825	4.62973	4.18375	3.82472	4.94124	6.84279	5.59458	5.99277	4.85766	4.96501	5.74466	7.95631	5.63869	2.23124	4.09851	2.04864	2.52996	3.7485	4.05104	2.45024	4.3104	7.78714	10.3035	7.45405	8.31276	7.64281	5.95084	5.71487	7.27763	10.375	7.06755	9.1728	10.18	7.14549	6.7371	8.93324	6.70621
AC02g021180.1	AC1.0ch02	15442611	15447293	+	459	KAI5670024.1 hypothetical protein M9H77_19877 [Catharanthus roseus]	transcription factor bHLH153-like isoform X1 OS=Coffea arabica OX=13443 GN=LOC113735044 PE=4 SV=1	Transcription factor bHLH153 OS=Arabidopsis thaliana OX=3702 GN=BHLH153 PE=1 SV=1	0.768123	1.26648	0.517684	0.157084	0.976645	0.457607	0.468479	0.357358	0.548746	0.302829	0.137198	0.149316	0.786181	0.157877	0.449967	0.576477	0.503146	0.0787969	0.422026	1.78967	0.236429	0.68157	0.833518	0.939782	20.2465	19.6064	19.5645	21.9263	21.2024	26.6632	23.183	17.3722	2.98507	1.90319	1.70005	1.57439	2.21888	2.3981	2.60776	2.47919	0.116573	0	0.226489	0	0	0	0.821447	0.588264
AC02g021180.2	AC1.0ch02	15442611	15447293	+	450	KAI5670024.1 hypothetical protein M9H77_19877 [Catharanthus roseus]	transcription factor bHLH153-like isoform X1 OS=Coffea arabica OX=13443 GN=LOC113735044 PE=4 SV=1	Transcription factor bHLH153 OS=Arabidopsis thaliana OX=3702 GN=BHLH153 PE=1 SV=1	0.384062	0.351801	0.258842	0.366529	0.305202	0.130745	0.535404	0.214415	0.320102	0.181697	0.205797	0.149316	0.960888	0.0789387	0.674951	0	0.503146	0	0	0.767	0	0.292101	0.227323	0	14.0486	10.7447	12.2919	9.90902	13.5883	15.6886	15.6438	12.1475	1.10318	0.853155	1.04618	1.19653	1.78743	1.33228	1.0542	1.59948	0.116573	0	0.566222	0	0.195767	0.508461	0.102681	0.117653
AC02g021180.3	AC1.0ch02	15442611	15447293	+	456	KAI5670024.1 hypothetical protein M9H77_19877 [Catharanthus roseus]	transcription factor bHLH153-like isoform X1 OS=Coffea arabica OX=13443 GN=LOC113735044 PE=4 SV=1	Transcription factor bHLH153 OS=Arabidopsis thaliana OX=3702 GN=BHLH153 PE=1 SV=1	1.08817	0.351801	0.647105	0.680696	0.793524	0.326862	0.870032	1.28649	0.548746	0.242263	0.891788	0.597266	0.174707	0.631509	0.149989	0.0823539	0.603776	0.157594	0.337621	0.511333	0.945717	0.194734	0.909293	1.09641	18.8416	21.1572	21.2035	23.2967	25.888	25.4847	27.6123	23.5113	1.94678	2.1657	1.89621	2.51902	1.84907	2.04283	1.83098	2.79909	0.233146	0.597257	0.452978	0	0.29365	0.25423	0.513405	0.117653
AC02g021180.4	AC1.0ch02	15442611	15447293	+	453	KAI5670024.1 hypothetical protein M9H77_19877 [Catharanthus roseus]	transcription factor bHLH153-like isoform X1 OS=Coffea arabica OX=13443 GN=LOC113735044 PE=4 SV=1	Transcription factor bHLH153 OS=Arabidopsis thaliana OX=3702 GN=BHLH153 PE=1 SV=1	0.576093	0.633242	0.841236	0.104723	0.122081	0.522979	0.334628	0.500302	0.182915	0.42396	0.0685991	0.223975	0.698827	0	0.224984	0	0.100629	0	0.253216	0.511333	0.788097	0	0.227323	0.15663	11.3215	8.97241	12.3943	12.2281	12.4169	14.4364	13.0051	13.0618	1.23296	1.57505	0.653864	1.19653	1.17108	0.62173	1.10968	0.959688	0.349719	0	0.226489	0.339334	0.0978835	0.127115	0.102681	0.235306
AC02g021190.1	AC1.0ch02	15450152	15451126	+	822	KAI5660377.1 hypothetical protein M9H77_29170 [Catharanthus roseus]	Steroid 5-alpha-reductase DET2 OS=Coffea arabica OX=13443 GN=LOC113691928 PE=3 SV=1	Steroid 5-alpha-reductase DET2 OS=Arabidopsis thaliana OX=3702 GN=DET2 PE=1 SV=2	42.6949	37.9945	35.3319	33.4065	42.9724	40.3348	37.6791	30.2325	13.9016	10.175	3.08696	14.7077	12.0548	11.6829	15.1489	16.7178	11.4717	14.5774	16.2058	22.243	19.6236	23.2707	12.1239	25.3741	11.2389	17.8341	6.3508	11.7011	7.84841	17.6773	7.06799	25.7318	121.934	186.316	101.349	116.253	205.925	148.149	131.442	123.8	16.0871	16.0264	13.1364	19.5117	21.2407	19.83	15.1968	23.8835
AC02g021200.1	AC1.0ch02	15454915	15458039	-	546	KAI5670018.1 hypothetical protein M9H77_19871 [Catharanthus roseus]	selenoprotein F isoform X3 OS=Punica granatum OX=22663 GN=LOC116215376 PE=3 SV=1	0	19.9072	15.9718	24.0723	19.0595	20.9979	20.9192	19.2746	20.155	13.9016	13.9907	12.9652	10.8254	14.6754	15.393	15.1489	14.2472	17.4089	14.8926	18.738	12.5277	18.3627	13.4367	14.3971	11.7473	11.1562	13.514	13.0089	11.4902	14.4083	13.4053	12.0627	14.8905	16.0934	16.3412	15.235	15.492	16.7649	15.8097	15.3691	16.2347	16.7865	18.9132	21.8562	13.0644	15.5635	19.7029	21.0496	15.8831
AC02g021210.1	AC1.0ch02	15460430	15466617	-	1758	XP_027166814.1 BAG-associated GRAM protein 1 isoform X1 [Coffea eugenioides]	BAG-associated GRAM protein 1-like isoform X1 OS=Coffea arabica OX=13443 GN=LOC113735047 PE=4 SV=1	BAG-associated GRAM protein 1 OS=Arabidopsis thaliana OX=3702 GN=BAGP1 PE=1 SV=1	16.5787	16.1125	18.8955	20.5256	16.1757	16.4738	13.9874	13.794	27.7117	31.0702	40.4049	34.4174	28.2152	39.7062	37.9472	26.4356	14.4906	12.2135	14.6021	14.3173	14.4222	13.7288	12.7301	12.6871	40.4103	32.0127	42.2021	42.3769	31.6279	35.1336	47.0257	36.965	13.8871	12.5348	11.6388	14.1695	13.5598	11.8129	13.4272	11.4363	14.6882	17.3205	13.8158	12.5554	13.41	10.2963	13.6566	12.9418
AC02g021220.1	AC1.0ch02	15503324	15508306	+	1500	KAI5670016.1 hypothetical protein M9H77_19869 [Catharanthus roseus]	uncharacterized protein LOC113736882 isoform X2 OS=Coffea arabica OX=13443 GN=LOC113736882 PE=4 SV=1	0	4.48072	2.95513	3.81792	3.9271	4.94427	4.18383	3.88168	3.788	2.78946	1.45358	3.56715	1.34385	2.79531	1.73665	2.17484	2.96474	0.704405	0.630376	1.01286	1.02267	0.788097	1.16841	0.454646	0.783152	1.73541	1.99387	1.02432	2.21372	1.05426	2.35697	1.8848	2.48175	3.43932	4.13452	4.51166	5.16399	4.80758	4.70738	5.49294	6.55787	1.16573	0.995429	1.69867	1.35734	1.66402	2.28807	1.23217	1.88244
AC02g021220.2	AC1.0ch02	15503324	15508306	+	1431	KAI5670016.1 hypothetical protein M9H77_19869 [Catharanthus roseus]	uncharacterized protein LOC113736882 isoform X2 OS=Coffea arabica OX=13443 GN=LOC113736882 PE=4 SV=1	0	1.79229	1.33684	3.30024	2.98459	4.3949	3.20325	1.87392	3.00181	1.96634	1.9381	1.85218	1.56782	1.04824	1.10514	1.49989	2.1412	0.402517	0.157594	1.18167	0.3835	0.630478	0.486836	0.757744	1.25304	0.661109	1.10771	0.717025	1.26498	0.937124	0.883863	0.753918	2.48175	2.7255	4.00326	3.40009	3.02282	3.20505	3.64156	4.43874	4.63849	0.932584	0.895886	0.226489	0.848335	1.37037	1.01692	1.23217	1.17653
AC02g021240.1	AC1.0ch02	15510849	15514262	+	798	PIN12630.1 hypothetical protein CDL12_14763 [Handroanthus impetiginosus]	Uncharacterized protein OS=Handroanthus impetiginosus OX=429701 GN=CDL12_14763 PE=4 SV=1	0	3.32853	3.86981	2.71784	3.87473	6.22611	3.98772	5.35404	4.93154	3.93268	5.51148	2.60677	2.23975	3.66884	3.4733	3.59974	3.70593	0	0.157594	0.16881	0.255667	0.157619	0.389468	0.151549	0	1.65277	2.43695	1.74135	2.42455	1.87425	2.43062	1.8848	2.48175	3.56911	4.3314	2.94239	2.95985	3.20505	1.86519	2.4413	2.95904	0.233146	0	0.339733	0.509001	0.489417	1.77961	1.23217	0.941222
AC02g021250.1	AC1.0ch02	15523063	15525353	+	1635	KAI5670014.1 hypothetical protein M9H77_19867 [Catharanthus roseus]	protein IQ-DOMAIN 14-like isoform X1 OS=Coffea arabica OX=13443 GN=LOC113735054 PE=3 SV=1	Protein IQ-DOMAIN 13 OS=Arabidopsis thaliana OX=3702 GN=IQD13 PE=1 SV=1	234.662	254.141	217.363	246.255	273.278	217.886	231.362	242.432	308.761	323.845	342.241	353.357	314.996	301.862	326.976	316.816	115.019	122.214	103.481	123.87	87.794	103.014	125.861	103.063	327.084	383.155	346.426	343.759	356.458	394.866	370.174	326.154	245.879	265.134	204.398	253.98	232.058	227.908	235.697	242.321	102.934	120.746	100.108	115.713	93.6745	120.505	98.2656	106.24
AC02g021260.1	AC1.0ch02	15525023	15525319	-	222	0	0	0	1.34422	1.61828	1.94131	0.994864	2.01433	1.04596	2.00777	1.5009	2.3779	2.78602	1.98937	2.23975	2.00913	1.73665	3.29976	1.81179	1.00629	0.787969	1.35048	0.767	0.866907	0.876304	1.28816	1.40967	2.89235	3.21235	2.45837	2.21372	3.27993	3.38814	2.63871	2.48175	2.20636	1.96882	1.83082	2.01521	2.09561	2.93101	2.21937	2.07932	1.16573	0.796343	1.0192	0.848335	1.07672	0.889806	0.924128	0.823569
AC02g021270.1	AC1.0ch02	15527452	15529970	+	1182	KAI5670013.1 hypothetical protein M9H77_19866 [Catharanthus roseus]	Acyl-[acyl-carrier-protein] desaturase OS=Nicotiana tabacum OX=4097 GN=LOC107774635 PE=3 SV=1	Stearoyl-[acyl-carrier-protein] 9-desaturase, chloroplastic OS=Ricinus communis OX=3988 PE=1 SV=1	78.1566	86.7541	78.6233	80.6364	83.259	77.7278	88.2079	86.2663	45.1801	40.0945	35.6715	38.001	36.4264	32.4438	41.9969	36.8946	250.969	288.87	243.847	177.433	302.078	245.56	259.906	184.824	43.6332	46.6344	42.3045	40.374	42.522	46.4765	46.0833	41.1447	64.179	60.5084	64.6672	63.2903	60.7727	73.0977	64.3062	62.0598	282.69	263.49	249.138	174.927	196.452	178.47	277.136	135.418
AC02g021280.1	AC1.0ch02	15535086	15536342	-	1257	KAI5660850.1 hypothetical protein M9H77_20173 [Catharanthus roseus]	shewanella-like protein phosphatase 2 OS=Coffea arabica OX=13443 GN=LOC113736894 PE=4 SV=1	Shewanella-like protein phosphatase 2 OS=Arabidopsis thaliana OX=3702 GN=SLP2 PE=1 SV=1	25.156	22.2338	24.7194	27.6467	24.7213	18.958	26.101	25.7298	29.1292	29.6166	33.8194	34.94	30.399	32.7596	27.673	26.518	37.0316	40.8956	40.2613	28.8903	32.5484	35.539	35.8413	35.2418	22.2298	20.3818	23.5594	16.8664	19.0939	19.1504	17.5286	18.6784	20.1168	17.5225	22.5583	17.4442	16.3334	22.1158	20.6401	24.9519	32.0576	28.967	35.7853	32.4064	32.4973	34.4482	36.8625	34.9429
AC02g021290.1	AC1.0ch02	15552351	15553804	-	1206	KAI5660850.1 hypothetical protein M9H77_20173 [Catharanthus roseus]	shewanella-like protein phosphatase 2 OS=Coffea arabica OX=13443 GN=LOC113736894 PE=4 SV=1	Shewanella-like protein phosphatase 2 OS=Arabidopsis thaliana OX=3702 GN=SLP2 PE=1 SV=1	7.93727	8.79502	7.76526	13.8757	7.38588	6.92948	11.4443	9.79162	1.92061	4.11847	1.30338	3.2103	1.83442	2.28922	2.39982	1.81179	10.0629	15.523	11.1415	4.85766	6.54121	6.03676	10.8357	10.0243	0.991664	1.44002	2.15108	0.843321	0.585702	0.957519	1.03664	1.82866	1.10318	1.31255	0.850023	0.629754	0.986169	0.799367	1.60904	1.27958	10.6081	9.7552	10.192	8.14401	7.04761	7.24556	8.83056	8.23569
AC02g021300.1	AC1.0ch02	15556090	15564886	+	5601	0	0	0	12.738	11.9612	10.4184	12.2002	9.76645	12.813	14.0544	10.3634	9.28295	10.3567	14.543	14.5584	13.0157	17.998	13.124	10.1295	7.94971	7.48571	7.68087	11.2493	6.06835	8.76304	8.48673	9.86771	8.09859	10.634	12.1894	8.22238	8.6684	5.37684	7.91614	8.49018	8.1765	8.26904	6.93096	6.61242	8.1359	7.46076	8.82199	8.07737	5.82865	7.96343	7.36089	6.78668	10.4735	10.4234	5.54477	8.23569
AC02g021310.1	AC1.0ch02	15563973	15566446	-	2226	KAF5931424.1 hypothetical protein HYC85_032297 [Camellia sinensis]	Protein FAR1-RELATED SEQUENCE OS=Davidia involucrata OX=16924 GN=Din_011751 PE=3 SV=1	Protein FAR1-RELATED SEQUENCE 11 OS=Arabidopsis thaliana OX=3702 GN=FRS11 PE=1 SV=1	24.772	29.1995	25.6254	27.5944	28.2006	25.5606	28.7111	31.6619	27.5287	26.6489	27.5082	24.0399	23.9348	27.076	23.9982	28.165	26.9686	28.2881	29.795	26.3337	29.4748	29.3075	32.583	27.4103	21.2381	17.5017	20.8962	18.7639	19.211	18.3402	22.7118	17.6335	22.5178	19.1632	21.5775	19.5854	24.0995	19.5401	22.8595	21.6729	26.1124	26.3789	32.5012	24.6017	28.582	28.4738	23.7193	29.8838
AC02g021340.1	AC1.0ch02	15573451	15576346	-	795	CDP08000.1 unnamed protein product [Coffea canephora]	(+)-neomenthol dehydrogenase OS=Coffea canephora OX=49390 GN=GSCOC_T00026659001 PE=3 SV=1	Salutaridine reductase OS=Papaver bracteatum OX=215227 GN=SALR PE=1 SV=1	16.1946	14.2128	8.47708	12.6191	16.1146	11.2441	8.09799	6.36098	0.731661	1.27188	0.548793	0.298633	0.436767	0	0.224984	0.329416	0.905664	1.81233	1.09727	0.767	1.02453	1.46051	0.909293	1.25304	74.5401	83.9641	101.408	51.9696	77.4299	71.4456	104.512	68.7052	0.259571	0.131255	0	0.188926	0.0616356	0.0888186	0.221937	0	2.09831	1.89132	1.0192	1.018	0.489417	1.01692	4.41528	0.470611
AC02g021350.1	AC1.0ch02	15585450	15589133	-	1179	KAI5660846.1 hypothetical protein M9H77_20169 [Catharanthus roseus]	Cysteine synthase OS=Gossypium harknessii OX=34285 GN=Gohar_011626 PE=3 SV=1	Cysteine synthase, chloroplastic/chromoplastic OS=Solanum tuberosum OX=4113 PE=2 SV=1	86.5419	80.9846	76.4231	77.2329	71.5393	82.3039	74.7558	84.4795	108.697	105.082	89.1102	103.327	106.309	94.9632	97.0429	110.766	133.032	150.266	162.986	184.336	187.725	171.074	154.58	184.041	94.7866	125.503	114.212	107.734	116.672	127.792	117.329	90.649	146.074	135.783	117.957	136.783	129.311	114.754	134.272	124.839	136.39	150.21	125.248	170.685	153.579	118.217	141.905	141.183
AC02g021360.1	AC1.0ch02	15589626	15592460	-	1494	KAG8481347.1 hypothetical protein CXB51_026292 [Gossypium anomalum]	WD_REPEATS_REGION domain-containing protein OS=Gossypium anomalum OX=47600 GN=CXB51_026292 PE=4 SV=1	U5 small nuclear ribonucleoprotein 40 kDa protein OS=Homo sapiens OX=9606 GN=SNRNP40 PE=1 SV=1	52.8085	58.7508	57.0099	47.9106	50.9076	59.685	50.1942	55.3191	21.4011	19.0176	23.8725	15.5289	20.3533	19.261	20.3985	21.0003	27.6731	28.5245	25.4904	24.7997	34.7551	28.6259	26.9757	26.7838	31.568	35.4466	26.9397	37.5278	30.2222	33.7341	35.5284	38.0099	37.3134	38.7857	36.9433	31.4247	38.7071	30.9977	32.2363	28.0709	25.1798	23.8903	24.1211	27.8254	29.8545	26.8213	28.3399	26.0013
AC02g021370.1	AC1.0ch02	15607466	15607747	-	282	KAI5679361.1 hypothetical protein M9H77_10311 [Catharanthus roseus]	Microsomal signal peptidase 12kDa subunit OS=Artemisia annua OX=35608 GN=CTI12_AA144620 PE=3 SV=1	Signal peptidase complex subunit 1 OS=Arabidopsis thaliana OX=3702 GN=At2g22425 PE=3 SV=1	24.3879	26.8776	24.6547	22.2535	33.267	23.2072	29.8488	25.6583	27.6659	25.1953	24.6957	21.6509	26.5554	24.9446	20.2485	23.8003	38.8429	36.483	36.1254	26.5893	49.0196	37.389	31.8252	32.8924	20.0812	26.0311	24.3789	26.2484	21.9053	23.0541	17.5286	19.5927	22.3231	20.0819	22.166	23.175	22.1272	15.2768	23.4698	18.474	27.1615	30.1615	31.8217	20.36	26.7222	23.7705	25.7729	18.3538
AC02g021380.1	AC1.0ch02	15609505	15610002	-	447	0	0	0	4.22468	4.78449	3.1061	5.96918	4.27282	4.57607	3.81476	4.2883	6.26485	5.69318	5.48793	6.04732	5.85268	6.23616	6.74951	6.58831	6.03776	5.59458	8.27171	6.903	5.6743	6.13413	5.6073	7.205	7.10693	5.53853	6.3508	4.53285	6.67701	5.45049	4.61775	6.53091	4.34782	3.87201	3.59625	4.53423	4.00631	4.35211	5.10455	5.11833	5.36236	4.97715	5.88871	3.39334	7.24338	4.95749	3.38847	5.29437
AC02g021390.1	AC1.0ch02	15610604	15617229	+	2505	KAI5660843.1 hypothetical protein M9H77_20166 [Catharanthus roseus]	CASTOR/POLLUX/SYM8 ion channel conserved domain-containing protein OS=Camellia sinensis OX=4442 GN=HYC85_013049 PE=3 SV=1	Ion channel CASTOR OS=Lotus japonicus OX=34305 GN=CASTOR PE=1 SV=1	52.4884	54.8106	49.3094	54.8746	53.7765	51.7096	49.8595	57.3203	71.8857	61.5348	49.2542	70.4027	72.6781	54.9413	64.5703	63.0831	64.9059	63.9043	65.2452	68.3908	68.4068	70.5912	69.2578	67.1944	72.2262	58.2653	57.0547	48.1747	58.5702	50.2329	64.7427	56.9495	48.4749	40.9514	45.182	50.7582	42.2204	55.6892	48.4377	49.3439	60.2682	60.5221	54.3573	61.9284	75.0766	58.8543	54.1128	63.0619
AC02g021410.1	AC1.0ch02	15616460	15623432	-	1797	KAI5660842.1 hypothetical protein M9H77_20165 [Catharanthus roseus]	uncharacterized protein LOC113735085 OS=Coffea arabica OX=13443 GN=LOC113735085 PE=4 SV=1	0	25.6681	23.0078	21.2898	23.039	25.3317	25.626	24.0932	25.6583	23.7332	24.9531	21.4029	32.4763	25.2451	26.6023	24.5232	26.6003	90.8682	92.9804	108.883	93.8296	104.58	104.28	95.4757	93.9782	10.1646	10.3017	11.37	8.22238	9.95694	8.83863	12.9109	13.1924	30.4347	25.0696	32.7586	26.9535	27.058	25.4021	26.5769	29.1905	104.683	94.4662	87.3115	91.4505	90.0528	76.9047	103.502	92.9457
AC02g021410.2	AC1.0ch02	15616460	15623432	-	1371	KAI5660842.1 hypothetical protein M9H77_20165 [Catharanthus roseus]	Calcium sensing receptor chloroplastic (Fragment) OS=Phtheirospermum japonicum OX=374723 GN=PHJA_001921700 PE=4 SV=1	0	19.9072	18.7158	17.9895	16.2844	15.6874	19.8078	18.4045	19.7262	18.2001	16.2316	16.6696	19.9337	18.2569	19.4189	17.7737	18.2826	59.5725	62.9588	85.8401	63.2775	84.4052	78.2832	73.1223	72.9897	7.6854	9.63704	6.3508	4.95451	8.55126	8.32305	6.87951	7.184	23.037	20.3445	26.4815	19.2075	21.3259	17.8525	21.4724	22.1528	85.5646	77.0462	71.2308	62.0981	65.8756	55.5493	83.0689	70.121
AC02g021410.3	AC1.0ch02	15616460	15623432	-	1914	KAI5660842.1 hypothetical protein M9H77_20165 [Catharanthus roseus]	uncharacterized protein LOC113735085 OS=Coffea arabica OX=13443 GN=LOC113735085 PE=4 SV=1	0	35.4617	32.5064	29.7021	36.6529	29.5435	34.2551	35.0021	34.3779	36.9946	34.8253	28.057	37.7024	38.8723	34.9698	36.3723	32.4474	134.843	128.124	156.909	123.743	154.231	137.093	150.185	141.907	15.9493	16.0617	17.1062	10.4361	13.2369	13.258	13.3821	14.368	39.1304	36.095	37.9241	39.8635	37.5361	42.6329	35.2325	38.3875	151.778	145.731	118.907	109.944	130.968	105.124	134.101	147.184
AC02g021430.1	AC1.0ch02	15637891	15640397	+	846	KAI5665791.1 hypothetical protein M9H77_15644 [Catharanthus roseus]	DapB_N domain-containing protein OS=Coffea canephora OX=49390 GN=GSCOC_T00042050001 PE=3 SV=1	4-hydroxy-tetrahydrodipicolinate reductase 2, chloroplastic OS=Arabidopsis thaliana OX=3702 GN=DAPB2 PE=1 SV=1	0.960154	2.04045	1.61776	1.93737	1.64809	2.15729	1.87392	1.42943	1.32614	1.69584	1.71498	0.895899	1.13559	1.57877	0.674951	1.31766	1.61007	2.12752	1.18167	1.78967	2.75834	3.50522	1.66704	2.81935	0.495832	0.996935	0.307297	0.42166	1.1714	0.662898	0.376959	1.04495	1.49254	2.36258	0.91541	2.20414	1.29435	2.13165	2.49679	1.35956	2.68118	0.796343	3.17085	0.678668	4.20899	2.16096	1.43753	1.29418
AC02g021450.1	AC1.0ch02	15642225	15646599	+	1224	URM60573.1 mitogen-activated protein kinase 6 [Gymnema sylvestre]	Mitogen-activated protein kinase 6 OS=Gymnema sylvestre OX=4068 PE=2 SV=1	Mitogen-activated protein kinase homolog NTF4 OS=Nicotiana tabacum OX=4097 GN=NTF4 PE=2 SV=1	73.6118	72.2599	74.9348	71.8397	83.8084	67.399	76.8974	74.259	95.3903	99.7518	106.329	106.463	94.9532	88.4903	100.193	103.354	95.3966	98.3386	101.371	78.7453	97.9605	87.533	83.958	79.5682	130.073	119.411	130.191	129.871	113.743	121.163	120.438	131.924	94.9382	85.1186	94.8757	86.4023	83.886	95.8352	89.8844	105.166	104.799	93.2717	98.5227	82.6278	87.312	87.4552	82.9662	85.4159
AC02g021460.1	AC1.0ch02	15647337	15649358	-	678	KAI5670102.1 hypothetical protein M9H77_10466 [Catharanthus roseus]	Uncharacterized protein OS=Coffea canephora OX=49390 GN=GSCOC_T00026754001 PE=4 SV=1	0	5.50488	7.2471	8.67121	6.96405	5.67675	7.32171	6.5587	6.2895	5.89902	6.60166	9.26088	4.85278	7.6871	7.3413	7.42446	6.34125	8.75475	9.61323	9.53779	8.30916	11.3486	9.73671	9.62335	7.04837	4.46249	4.76313	5.32647	7.37906	7.49699	4.34566	4.80623	5.61658	6.03503	6.75961	5.55784	5.47886	6.34847	5.86202	5.54842	4.79844	12.823	8.56069	11.3244	8.99235	8.51586	7.49979	15.7102	10.2358
AC02g021470.1	AC1.0ch02	15651821	15653832	+	921	KAI5670103.1 hypothetical protein M9H77_10467 [Catharanthus roseus]	U11/U12 small nuclear ribonucleoprotein 35 kDa protein OS=Coffea canephora OX=49390 GN=GSCOC_T00026756001 PE=4 SV=1	U11/U12 small nuclear ribonucleoprotein 35 kDa protein OS=Arabidopsis thaliana OX=3702 GN=SNRNP35 PE=1 SV=1	12.738	12.313	10.6125	12.6714	10.621	12.2246	11.5112	13.8655	8.04827	8.96373	7.8889	7.31651	10.7445	7.3413	9.07434	8.23539	10.0629	8.74646	9.03136	9.5875	8.98431	5.54993	7.12279	7.83152	8.26387	8.6401	4.91674	5.587	8.19983	6.48167	7.35071	10.3188	10.7073	10.8285	11.3772	9.00549	11.5259	12.3458	12.2065	11.5962	9.79213	8.85932	9.1728	6.95634	11.1587	10.2963	7.90643	7.52978
AC02g021480.1	AC1.0ch02	15662946	15666048	+	2841	KAI5670107.1 hypothetical protein M9H77_10471 [Catharanthus roseus]	Formin-like protein OS=Coffea arabica OX=13443 GN=LOC113736975 PE=3 SV=1	Formin-like protein 1 OS=Oryza sativa subsp. japonica OX=39947 GN=FH1 PE=2 SV=1	91.7267	100.967	112.467	100.691	93.6969	107.668	120.399	117.428	33.5649	36.9451	44.0406	25.1598	34.0678	34.9698	36.0724	33.6004	21.8366	21.9055	21.861	33.4923	25.6132	28.2365	21.0653	17.6992	45.0381	58.8192	37.0804	41.0065	59.0388	63.4909	39.9577	60.0844	111.551	110.451	117.63	105.862	128.017	128.076	121.732	122.6	51.6418	56.1422	43.7124	61.9284	57.2618	55.9307	57.8094	74.3565
AC02g021490.1	AC1.0ch02	15664698	15665394	-	399	0	0	0	1.02416	2.25153	1.74718	2.5657	1.70913	1.96117	1.27159	1.64385	1.00603	0.969052	0.480194	0.82124	1.13559	1.49983	0.449967	0.658831	0.503146	0.709172	1.26608	0.894833	0.709287	0.584203	0.606195	0.313261	1.90069	2.10464	1.02432	0.63249	1.40569	1.3258	1.31936	1.04495	1.49254	1.64068	1.17696	1.19653	1.78743	0.799367	0.776779	1.67945	1.04916	0.597257	1.0192	2.20567	1.7619	0.889806	1.12949	0.352958
AC02g021500.1	AC1.0ch02	15665458	15669689	-	2070	KAI5670106.1 hypothetical protein M9H77_10470 [Catharanthus roseus]	HotDog ACOT-type domain-containing protein OS=Davidia involucrata OX=16924 GN=Din_044818 PE=4 SV=1	Acyl-coenzyme A thioesterase 4, mitochondrial OS=Humulus lupulus OX=3486 GN=TE4 PE=1 SV=1	18.1789	19.7712	19.1543	19.0071	17.8848	17.7813	19.2746	17.6535	11.8438	10.4173	11.7304	9.78023	12.3168	10.9725	7.79943	12.7649	12.0755	14.4198	14.6865	10.2267	12.6884	9.63934	13.1847	10.9641	17.0236	20.1602	16.0819	16.3393	13.9397	14.7311	14.5129	17.3722	18.6891	19.0975	16.5428	18.1999	18.8605	18.3854	16.8117	17.2744	12.823	17.8182	14.382	13.5734	15.955	15.2538	16.2236	15.8831
AC02g021510.1	AC1.0ch02	15673660	15675325	+	279	XP_010066107.1 sm-like protein LSM36B [Eucalyptus grandis]_x0001_XP_039173042.1 sm-like protein LSM36B [Eucalyptus grandis]_x0001_KCW46064.1 hypothetical protein EUGRSUZ_L00039 [Eucalyptus grandis]_x0001_KCW46065.1 hypothetical protein EUGRSUZ_L00039 [Eucalyptus grandis]_x0001_KCW63911.1 hypothetical protein EUGRSUZ_G01594 [Eucalyptus grandis]_x0001_KCW63912.1 hypothetical protein EUGRSUZ_G01595 [Eucalyptus grandis]_x0001_KCW63913.1 hypothetical protein EUGRSUZ_G01595 [Eucalyptus grandis]	LSM domain-containing protein OS=Eucalyptus grandis OX=71139 GN=EUGRSUZ_G01594 PE=3 SV=1	Sm-like protein LSM36B OS=Arabidopsis thaliana OX=3702 GN=LSM6B PE=1 SV=1	22.9157	21.8117	25.043	24.1909	25.8811	24.6454	21.8847	25.158	21.8126	20.8952	19.5507	20.4564	19.8292	20.4451	20.9235	22.6473	32.1007	26.8698	24.3087	26.2058	36.4101	32.1311	24.6267	21.7716	19.0069	14.7325	16.9013	17.1827	19.211	17.6773	18.1883	17.8947	16.0934	17.9162	16.3466	18.1999	18.6139	20.2506	14.7588	15.435	38.3525	36.2336	41.4475	25.7894	27.7989	27.584	43.2287	26.7072
AC02g021520.1	AC1.0ch02	15677598	15679384	-	1122	KAI5660835.1 hypothetical protein M9H77_20158 [Catharanthus roseus]	BTB/POZ and TAZ domain-containing protein 3-like OS=Coffea arabica OX=13443 GN=LOC113736978 PE=4 SV=1	BTB/POZ and TAZ domain-containing protein 3 OS=Arabidopsis thaliana OX=3702 GN=BT3 PE=1 SV=2	10.7537	10.6244	9.64186	10.0534	10.1937	9.41363	9.63728	8.79101	8.23118	7.87354	7.9575	11.6467	9.52152	7.81493	9.89928	10.7884	11.5724	11.3468	14.8553	10.9937	21.5151	23.076	19.0951	25.6874	4.04929	6.09238	6.3508	5.27075	4.09992	5.22953	8.10462	9.14328	7.72225	7.74402	7.84637	6.99027	8.1359	6.75021	7.98972	7.03771	10.7247	8.95886	12.0039	7.97435	13.6058	9.66075	15.8129	16.2361
AC02g021530.1	AC1.0ch02	15683250	15687156	-	1281	KAI5660836.1 hypothetical protein M9H77_20159 [Catharanthus roseus]	Phospholipid scramblase OS=Coffea arabica OX=13443 GN=LOC113736979 PE=3 SV=1	Altered inheritance rate of mitochondria protein 25 OS=Saccharomyces cerevisiae (strain ATCC 204508 / S288c) OX=559292 GN=AIM25 PE=1 SV=1	24.5159	24.9779	20.9015	37.7525	18.8615	21.7036	32.2581	25.5154	14.1302	14.5358	13.171	18.8885	18.0822	15.6299	16.4988	15.4002	19.0189	17.8081	17.3875	15.5957	16.6289	17.8182	17.9585	20.0487	12.3132	11.6309	13.521	11.3848	14.174	13.037	11.8742	16.3273	18.1051	16.4068	15.8235	16.2477	15.2856	15.7209	16.2569	13.8355	19.5843	19.7095	17.0999	14.9307	19.4788	18.4317	19.5094	15.6478
AC02g021540.1	AC1.0ch02	15689360	15691422	+	1392	XP_027117919.1 UDP-glycosyltransferase 74E2-like [Coffea arabica]	Glycosyltransferase OS=Coffea arabica OX=13443 GN=LOC113735151 PE=3 SV=1	Mogroside IE synthase OS=Siraitia grosvenorii OX=190515 GN=UGT74AC1 PE=1 SV=1	1.34422	1.19612	1.29421	1.15195	2.07537	1.76506	0.803106	1.78679	1.73769	1.9381	0.685991	1.7918	0.698827	1.18408	0.449967	0.988247	2.01259	3.70346	2.78537	5.24116	3.2312	3.99205	3.40985	4.22902	0.165277	0	0	0.21083	0	0.147311	0	0	0.843607	0.459391	0.784637	1.44843	0.986169	0.444093	0.998715	0.319896	2.56461	2.38903	4.41653	4.07201	6.94973	4.57615	7.90643	6.11794
AC02g021550.1	AC1.0ch02	15692222	15693661	+	861	KAI5673724.1 hypothetical protein M9H77_14088 [Catharanthus roseus]	DNA-directed RNA polymerase III subunit RPC6 OS=Coffea arabica OX=13443 GN=LOC113707288 PE=3 SV=1	DNA-directed RNA polymerase III subunit rpc6 OS=Dictyostelium discoideum OX=44689 GN=polr3f PE=3 SV=1	9.08946	11.2576	9.64186	8.116	8.4846	10.002	10.1727	7.43305	10.3804	9.20599	6.99711	5.22608	8.73534	6.23616	8.84935	6.75302	13.585	16.9413	13.7581	11.2493	16.3136	12.3656	12.5028	13.1569	7.2722	6.20315	9.11646	8.53862	10.7769	7.43918	11.6857	6.79215	13.7573	11.4848	10.7888	12.2172	12.2038	16.165	13.6491	11.0364	13.5225	12.1442	14.9483	12.0464	14.4868	13.6013	17.045	12.1182
AC02g021570.1	AC1.0ch02	15697539	15697974	+	348	GFP88824.1 signal recognition particle 19 kDa protein [Phtheirospermum japonicum]	Signal recognition particle 19 kDa protein OS=Phtheirospermum japonicum OX=374723 GN=PHJA_001026100 PE=4 SV=1	Signal recognition particle 19 kDa protein OS=Arabidopsis thaliana OX=3702 GN=SRP19 PE=1 SV=1	23.6198	24.6261	23.1016	24.6622	23.9278	23.9263	21.1485	20.9412	27.3916	24.6503	33.2706	25.5331	24.5463	28.8916	22.8733	25.1179	24.0504	29.9428	29.2886	23.01	23.6429	30.2812	27.4303	24.7476	27.9319	30.2404	35.0318	36.1574	29.988	31.6718	30.251	26.7767	27.0603	28.876	27.0046	24.7493	24.3461	28.6884	28.0195	25.6716	25.9958	25.9807	22.1959	29.522	21.7301	24.5332	24.3354	20.7069
AC02g021580.1	AC1.0ch02	15701758	15703832	+	1407	KAI5660838.1 hypothetical protein M9H77_20161 [Catharanthus roseus]	Glycosyltransferase (Fragment) OS=Davidia involucrata OX=16924 GN=Din_041822 PE=3 SV=1	UDP-glycosyltransferase 74F2 OS=Arabidopsis thaliana OX=3702 GN=UGT74F2 PE=1 SV=1	3.45656	5.13629	4.40031	6.38807	2.8689	5.22979	3.88168	4.43124	4.61861	3.69451	2.40097	7.6898	5.32856	5.52571	3.97471	4.61182	70.9436	60.2009	70.4784	58.292	79.9131	84.4173	85.7766	81.1345	0.991664	0.886164	0.409729	0.737906	1.52283	1.3258	1.03664	0.653091	0.584035	0.131255	0.850023	0.188926	1.10944	1.06582	0.66581	0.559818	24.1306	17.9177	31.029	22.0567	20.4576	20.7198	32.0364	24.1188
AC02g021590.1	AC1.0ch02	15704199	15707423	-	1287	KAI5676574.1 hypothetical protein M9H77_07524 [Catharanthus roseus]	Ubiquitin-like modifier-activating enzyme 5 OS=Coffea arabica OX=13443 GN=LOC113736985 PE=3 SV=1	Ubiquitin-like modifier-activating enzyme 5 OS=Arabidopsis thaliana OX=3702 GN=At1g05350 PE=3 SV=2	63.1141	64.3092	69.3049	60.8438	68.182	64.8494	61.8392	59.6074	62.2826	55.2359	54.9479	41.8833	59.575	52.2574	52.4212	56.7419	65.1071	58.5461	63.3039	51.9003	68.0916	61.1465	50.1626	57.1701	56.029	58.3761	59.718	53.1292	56.2274	58.7033	56.6381	54.4678	58.4035	65.1023	64.1441	61.2751	65.9501	67.058	63.252	64.1391	51.2921	60.1239	62.3977	48.6944	57.6534	57.0747	64.7917	61.7677
AC02g021620.1	AC1.0ch02	15729424	15735416	+	2445	KAI5670098.1 hypothetical protein M9H77_10462 [Catharanthus roseus]	UGT74AN1 OS=Asclepias curassavica OX=52823 PE=2 SV=1	UDP glycosyltransferase 9 OS=Catharanthus roseus OX=4058 GN=UGT9 PE=2 SV=1	118.547	79.9292	99.0071	95.9782	118.052	103.027	96.172	103.848	143.451	121.979	132.259	61.6677	75.2987	64.8087	99.7427	70.742	825.965	1135.86	1030.67	412.902	886.215	912.038	1158.14	1039.24	40.3277	39.2128	39.2315	44.696	39.5935	38.2271	26.0102	38.0099	44.6463	40.6889	42.4358	24.4345	32.297	46.7186	46.5512	41.1866	614.923	576.453	512.997	382.429	383.116	343.211	485.886	523.084
AC02g021630.1	AC1.0ch02	15733715	15739823	-	2253	KAI5670097.1 hypothetical protein M9H77_10461 [Catharanthus roseus]	Mitochondrial proton/calcium exchanger protein OS=Coffea canephora OX=49390 GN=GSCOC_T00026787001 PE=3 SV=1	Mitochondrial proton/calcium exchanger protein OS=Gallus gallus OX=9031 GN=LETM1 PE=2 SV=1	5.37686	6.75458	6.21221	9.37267	5.67675	6.27575	7.83029	6.50392	5.99047	5.08752	4.93914	3.88223	5.24121	4.8942	3.67473	4.03534	11.7736	13.2379	12.8296	8.437	10.3241	12.5604	13.3363	18.639	6.52845	5.42776	8.39944	5.90324	6.09131	6.9236	7.25647	6.53091	7.52757	8.33466	8.36946	6.48647	7.39627	8.34894	8.15618	7.83745	10.0253	9.25749	7.70062	8.31368	7.43914	5.46595	5.75013	6.70621
AC02g021630.2	AC1.0ch02	15733715	15740693	-	2253	KAI5670097.1 hypothetical protein M9H77_10461 [Catharanthus roseus]	Mitochondrial proton/calcium exchanger protein OS=Coffea canephora OX=49390 GN=GSCOC_T00026787001 PE=3 SV=1	Mitochondrial proton/calcium exchanger protein OS=Gallus gallus OX=9031 GN=LETM1 PE=2 SV=1	6.72108	6.75458	7.11815	6.7546	6.9586	5.94889	7.36181	6.36098	5.35027	3.99734	4.93914	4.92744	4.54238	3.94693	5.09963	4.69417	13.0818	14.5774	11.9011	11.2493	9.6936	11.392	14.8518	13.7835	8.34651	5.76007	6.96539	6.74657	7.02843	6.2607	5.93711	4.96349	8.30628	6.16896	8.36946	8.06086	7.21136	8.34894	6.93552	7.27763	7.81039	8.26206	9.39929	7.29568	7.92856	5.46595	5.85281	6.82386
AC02g021630.3	AC1.0ch02	15733715	15740693	-	2253	KAI5670097.1 hypothetical protein M9H77_10461 [Catharanthus roseus]	Mitochondrial proton/calcium exchanger protein OS=Coffea canephora OX=49390 GN=GSCOC_T00026787001 PE=3 SV=1	Mitochondrial proton/calcium exchanger protein OS=Gallus gallus OX=9031 GN=LETM1 PE=2 SV=1	6.91311	5.4881	6.92402	8.16836	6.40923	7.5832	7.29488	6.86128	5.7161	3.99734	5.69373	4.40483	3.58149	4.65738	4.34968	4.2824	9.9623	13.0015	12.7452	10.4823	10.1665	11.2946	14.7002	17.0727	7.52012	5.20622	6.76052	4.84909	4.45134	6.9236	6.21983	6.92277	8.69564	6.89086	7.84637	5.41589	6.59501	5.68439	9.04392	6.87776	8.85955	8.85932	6.22845	6.44734	5.08994	6.48287	6.16086	5.41203
AC02g021640.1	AC1.0ch02	15741156	15743411	-	948	KAI5670097.1 hypothetical protein M9H77_10461 [Catharanthus roseus]	Mitochondrial proton/calcium exchanger protein OS=Coffea canephora OX=49390 GN=GSCOC_T00026787001 PE=3 SV=1	Mitochondrial proton/calcium exchanger protein OS=Gallus gallus OX=9031 GN=LETM1 PE=2 SV=1	6.33702	8.51358	2.78255	12.2525	4.21178	5.29517	9.57035	7.14716	0.228644	0.484526	0.0685991	0.223975	0	0.315755	0.224984	0.329416	0.905664	0.945563	0.16881	0.255667	0.709287	0.68157	0.530421	0.626521	0.578471	0.110771	0.204864	0.316245	0	0	0	0.653091	0.259571	0.853155	1.11157	0.69273	0.677991	0.355274	0.721295	1.03966	0.349719	0.597257	0	0	0.0978835	0.381346	0.924128	0.352958
AC02g021650.1	AC1.0ch02	15743528	15745382	-	975	KAI5670097.1 hypothetical protein M9H77_10461 [Catharanthus roseus]	Mitochondrial proton/calcium exchanger protein OS=Actinidia chinensis var. chinensis OX=1590841 GN=CEY00_Acc03121 PE=3 SV=1	Mitochondrial proton/calcium exchanger protein OS=Gallus gallus OX=9031 GN=LETM1 PE=2 SV=1	4.9928	4.57341	2.07074	10.0534	3.66242	1.96117	6.49178	7.00422	0.182915	0	0.137198	0.149316	0.349414	0.0789387	0	0.329416	0	0	0.253216	0	0.472858	0	0	0	0.330555	0	0	0	0	0	0	0	0.0648928	0.196882	0.392318	0.566779	0.739627	0.266456	0.388389	0.39987	0	0	0.113244	0	0	0	0	0.235306
AC02g021670.1	AC1.0ch02	15752067	15753894	-	720	XP_009594966.1 integrin-linked protein kinase 1-like isoform X2 [Nicotiana tomentosiformis]	serine/threonine-protein kinase EDR1-like isoform X3 OS=Nicotiana tabacum OX=4097 GN=LOC107784994 PE=4 SV=1	Integrin-linked protein kinase 1 OS=Arabidopsis thaliana OX=3702 GN=ILK1 PE=1 SV=1	6.78509	7.45818	6.53576	8.3778	8.85085	7.77932	6.291	6.78981	11.0206	11.7498	12.6908	13.7371	9.08476	14.2879	12.8241	13.8355	19.7233	20.566	30.8079	21.9873	23.8793	23.1734	19.9287	16.6028	14.2965	10.0801	8.80917	12.6498	12.0655	15.8359	10.3664	11.8863	13.2381	10.4347	11.1157	12.4691	11.0944	14.3886	10.7084	13.4356	26.6952	24.2885	26.386	20.1904	27.9947	23.6434	21.871	29.5308
AC02g021670.2	AC1.0ch02	15752068	15753894	-	756	KAG8375864.1 hypothetical protein BUALT_Bualt09G0003400 [Buddleja alternifolia]	serine/threonine-protein kinase EDR1-like isoform X3 OS=Nicotiana tabacum OX=4097 GN=LOC107784994 PE=4 SV=1	Integrin-linked protein kinase 1 OS=Arabidopsis thaliana OX=3702 GN=ILK1 PE=1 SV=1	10.2416	9.35791	9.77129	13.3521	15.8705	9.08677	8.96802	15.2235	14.4046	18.412	16.3952	20.6803	18.1695	17.8401	17.3987	17.459	39.1448	30.1004	42.709	35.7933	35.9372	42.0626	38.7207	38.8443	26.9402	16.1725	15.877	20.4505	14.6426	19.2977	24.2196	20.5071	18.2349	15.8818	14.1889	16.4366	16.1485	21.05	17.8659	18.7939	34.5056	34.0437	36.6912	25.45	34.1613	38.1346	33.8847	42.1197
AC02g021680.1	AC1.0ch02	15757944	15761586	+	972	CDP08083.1 unnamed protein product [Coffea canephora]	Srp40 C-terminal domain-containing protein OS=Coffea canephora OX=49390 GN=GSCOC_T00026795001 PE=4 SV=1	0	5.50488	7.03602	8.08881	8.32544	8.1794	4.9683	7.76336	9.21984	7.08796	5.69318	5.21353	5.97266	3.31943	5.44677	5.09963	7.41185	9.45915	9.29804	11.0571	12.272	12.6096	11.7814	10.078	9.71108	10.8257	6.53546	9.52619	9.0657	9.72266	9.35422	9.7067	6.26967	14.6009	16.0131	12.7504	12.721	12.512	14.2998	16.8117	11.4363	13.8722	11.8456	11.6642	14.9307	13.2143	11.4404	14.6834	14.5889
AC02g021680.2	AC1.0ch02	15757944	15761586	+	1251	KAI5670095.1 hypothetical protein M9H77_10459 [Catharanthus roseus]	nucleolar and coiled-body phosphoprotein 1-like isoform X1 OS=Coffea arabica OX=13443 GN=LOC113736995 PE=4 SV=1	0	9.3455	10.0615	10.0301	9.26794	10.8652	9.60974	10.5073	8.86248	11.8895	7.87354	7.27151	10.1535	8.9974	9.47264	9.5243	7.24715	15.5975	11.5832	16.7122	23.01	14.1069	19.8629	16.2157	15.8197	14.875	13.1817	10.5505	14.1256	10.0741	10.1644	15.5496	16.8498	19.9221	18.835	18.5697	17.1293	17.0731	17.5861	19.9743	21.1131	16.3202	14.4337	18.2324	19.1724	18.6957	21.8638	20.0228	16.589
AC02g021680.3	AC1.0ch02	15757944	15761586	+	1110	KAI5670095.1 hypothetical protein M9H77_10459 [Catharanthus roseus]	nucleolar and coiled-body phosphoprotein 1-like isoform X1 OS=Coffea arabica OX=13443 GN=LOC113736995 PE=4 SV=1	0	7.23316	7.38782	8.34765	7.17349	8.78981	8.69453	7.76336	9.64867	8.77993	6.78336	6.58551	6.12197	6.02739	5.68358	4.87464	6.34125	12.6793	10.6376	13.0828	19.942	13.9493	12.6577	12.7301	16.1329	10.4951	10.3017	8.70674	13.4931	11.8312	13.037	14.6072	10.9719	17.2615	18.0475	15.7581	14.5473	13.5598	16.6091	17.1446	17.4343	13.2893	12.0447	13.9291	15.6094	15.7592	13.4742	18.4826	17.295
AC02g021680.4	AC1.0ch02	15757944	15761586	+	1110	KAI5670095.1 hypothetical protein M9H77_10459 [Catharanthus roseus]	nucleolar and coiled-body phosphoprotein 1-like isoform X1 OS=Coffea arabica OX=13443 GN=LOC113736995 PE=4 SV=1	0	7.87326	7.73962	5.82394	9.00614	7.569	8.17155	7.49566	6.93275	8.7342	6.41997	7.6831	5.82334	9.08476	6.63085	5.77458	6.42361	11.673	9.84962	17.6407	12.5277	12.9248	14.1182	13.1847	12.5304	12.9743	10.4124	11.0627	13.1769	11.0112	11.6375	13.0051	9.53513	16.8721	13.7817	17.9813	14.2954	13.19	14.8327	16.8672	15.1151	13.2893	11.3479	16.0807	13.743	16.1508	18.6859	19.5094	12.7065
AC02g021680.5	AC1.0ch02	15757944	15761586	+	1344	KAI5670095.1 hypothetical protein M9H77_10459 [Catharanthus roseus]	nucleolar and coiled-body phosphoprotein 1-like isoform X1 OS=Coffea arabica OX=13443 GN=LOC113736995 PE=4 SV=1	0	11.0098	9.42827	12.5538	12.2525	11.7808	10.8518	12.8497	11.0781	11.9809	9.99334	9.87827	9.92954	8.47328	9.23583	8.84935	10.3766	16.4026	15.129	18.3159	19.5585	21.1998	20.155	14.3214	18.3258	18.8416	14.2894	11.8821	16.2339	12.7683	13.037	17.7171	12.67	20.4412	24.2165	19.8121	21.4746	22.3121	20.6947	24.6905	20.1534	13.5225	15.1305	18.0059	19.1724	21.5344	23.135	21.4603	15.7655
AC02g021680.6	AC1.0ch02	15757944	15761586	+	1248	KAI5670095.1 hypothetical protein M9H77_10459 [Catharanthus roseus]	nucleolar and coiled-body phosphoprotein 1-like isoform X1 OS=Coffea arabica OX=13443 GN=LOC113736995 PE=4 SV=1	0	6.209	10.554	7.70055	8.3778	10.9262	8.04081	7.83029	10.006	9.14576	7.99468	6.03672	6.42061	7.94916	6.15722	6.97449	6.01184	12.7799	12.7651	16.1214	18.1523	15.5255	18.9866	13.109	16.4462	15.8666	11.5201	9.73106	14.9689	11.1283	12.2268	11.403	12.1475	16.5477	21.7226	17.0005	19.0816	17.0731	16.2538	19.0311	17.4343	15.3876	10.452	15.0615	16.4577	18.8915	18.3046	20.2281	18.4715
AC02g021680.7	AC1.0ch02	15757944	15761586	+	1110	KAI5670095.1 hypothetical protein M9H77_10459 [Catharanthus roseus]	nucleolar and coiled-body phosphoprotein 1-like isoform X1 OS=Coffea arabica OX=13443 GN=LOC113736995 PE=4 SV=1	0	6.08098	5.4881	6.92402	7.74947	7.20276	7.12559	6.35793	8.43365	9.23722	7.32845	6.79131	7.61514	7.6871	7.49917	5.99956	7.24715	14.6919	11.9771	11.5635	16.2348	15.2103	14.2156	11.9724	12.3738	12.7264	8.75087	8.39944	10.7523	10.8941	11.1219	15.1726	9.01266	16.937	18.2444	15.562	14.9252	12.6969	15.9873	18.5872	16.2347	13.2893	11.547	12.7966	17.9847	15.4656	17.9232	16.2236	16.7067
AC02g021700.1	AC1.0ch02	15761742	15771631	-	3054	KAI5670094.1 hypothetical protein M9H77_10458 [Catharanthus roseus]	Cellulose synthase OS=Nyssa sinensis OX=561372 GN=F0562_036186 PE=3 SV=1	Probable cellulose synthase A catalytic subunit 3 [UDP-forming] OS=Oryza sativa subsp. japonica OX=39947 GN=CESA3 PE=2 SV=1	0.896144	1.4072	1.2295	1.6232	0.854565	0.719097	1.00388	1.35796	1.73769	1.9381	1.50918	1.56782	1.83442	2.28922	1.94986	1.48237	3.01888	1.02436	3.71383	2.94017	3.15239	3.01838	1.74281	2.50609	0.743748	1.55079	0.512161	0.843321	0.11714	0	1.13088	1.69804	3.82868	3.15011	3.13855	3.90448	3.57486	4.08565	3.93938	3.83875	1.39888	2.7872	1.81191	1.018	1.37037	2.5423	2.46434	2.58836
AC02g021710.1	AC1.0ch02	15775430	15781982	-	1773	KAF9679271.1 hypothetical protein SADUNF_Sadunf07G0122600 [Salix dunnii]	Enoyl reductase (ER) domain-containing protein OS=Salix dunnii OX=1413687 GN=SADUNF_Sadunf07G0122600 PE=4 SV=1	NADPH-dependent oxidoreductase 2-alkenal reductase OS=Arabidopsis thaliana OX=3702 GN=AER PE=1 SV=1	68.683	69.0233	62.3162	65.3992	63.2988	59.4889	60.0991	72.3293	130.556	158.501	156.475	185.451	156.537	179.901	139.34	138.684	363.07	311.012	361.676	238.281	384.119	298.722	262.104	201.113	18.9243	9.74781	23.5594	18.6585	11.714	13.9945	17.0574	8.35957	59.6365	61.0334	82.583	56.6149	70.6344	74.2523	65.9707	80.7737	312.182	300.022	367.592	187.991	240.598	244.57	299.11	242.953
AC02g021730.1	AC1.0ch02	15802410	15804187	+	1188	KAI5670083.1 hypothetical protein M9H77_10447 [Catharanthus roseus]	Polygalacturonase-like OS=Olea europaea subsp. europaea OX=158383 GN=OLEA9_A050960 PE=3 SV=1	Polygalacturonase OS=Prunus persica OX=3760 PE=2 SV=1	0.832134	1.54792	0.323552	1.41375	2.62473	2.35341	1.07081	0.285887	6.76786	8.41864	24.4899	5.07676	19.3925	33.1542	18.5986	28.9062	0	0	0	0	0	0	0	0	0.743748	0.996935	0.307297	0	0	3.75642	0	0.261236	0	0	0.91541	0	0	0	0	3.9987	0	0	0	0	0	0	0	0
AC02g021750.1	AC1.0ch02	15817444	15820765	+	1209	CDP08137.1 unnamed protein product [Coffea canephora]	Polygalacturonase-like OS=Coffea canephora OX=49390 GN=GSCOC_T00026875001 PE=3 SV=1	Polygalacturonase OS=Prunus persica OX=3760 PE=2 SV=1	0.960154	0.914683	0.776526	0.523613	1.09873	0.784469	0.0669255	0.42883	4.57288	6.1777	12.6222	1.04522	7.42504	9.63052	4.72465	7.90598	0	0	0	0	0	0	0	0	0	0	0.102432	0.105415	0	0.147311	0	0	0	0	0	0	0	0	0	0	0	0	0	0	0	0	0	0
AC02g021780.1	AC1.0ch02	15841907	15845239	-	507	0	0	0	7.04113	9.07646	5.95337	11.4671	6.47027	6.01426	7.96414	7.93335	2.28644	1.9381	1.30338	2.38906	2.88266	2.92073	2.02485	1.40002	2.4151	2.5215	2.78537	1.1505	2.20667	0.973671	2.27323	1.09641	1.81805	0.775394	1.74135	1.47581	1.40569	1.03117	0.942398	1.95927	2.14146	1.96882	2.22314	2.64497	2.46542	2.3981	1.99743	2.95904	2.68118	3.78263	2.71787	2.88434	4.30687	4.32192	2.56702	3.17662
AC02g021800.1	AC1.0ch02	15851785	15859564	-	2655	XP_027165223.1 valine--tRNA ligase, chloroplastic/mitochondrial 2 isoform X1 [Coffea eugenioides]	valine--tRNA ligase OS=Coffea arabica OX=13443 GN=LOC113736048 PE=3 SV=1	Valine--tRNA ligase, chloroplastic/mitochondrial 2 OS=Arabidopsis thaliana OX=3702 GN=EMB2247 PE=3 SV=1	29.7648	27.2998	25.4959	28.0656	23.5005	27.9794	28.5772	27.6595	18.0629	14.8992	16.5324	14.7823	13.9765	13.7353	13.874	16.6355	27.9749	22.4571	29.373	31.8305	31.2086	29.5022	30.3098	35.2418	28.593	22.708	24.9935	20.1343	21.0853	21.0654	20.9212	23.9031	28.9422	26.4478	32.3009	32.1804	29.7084	25.8462	28.9627	27.0312	27.8609	23.8903	22.7621	25.1107	35.8253	29.8721	22.3844	34.8252
AC02g021810.1	AC1.0ch02	15866821	15867980	+	942	KAI5655038.1 hypothetical protein M9H77_32225 [Catharanthus roseus]	Putative double-stranded RNA-binding protein 1 (Fragment) OS=Davidia involucrata OX=16924 GN=Din_033504 PE=4 SV=1	Double-stranded RNA-binding protein 1 OS=Arabidopsis thaliana OX=3702 GN=DRB1 PE=1 SV=1	18.819	21.4599	23.1664	20.2114	20.2043	22.4881	17.6683	24.3004	19.7548	16.171	20.3739	16.7981	15.5489	15.0773	16.6488	19.2708	17.2076	20.0932	17.8939	14.4452	18.205	21.9076	15.1549	15.663	23.2215	17.2802	18.1305	23.0859	18.7425	21.581	24.4081	20.1152	21.22	20.607	15.3004	18.5778	19.6618	18.0302	21.5279	18.7139	22.6152	21.1031	18.7986	17.1364	20.0661	19.0673	24.0273	18.0009
AC02g021820.1	AC1.0ch02	15879636	15881699	+	1764	KAI5670072.1 hypothetical protein M9H77_10436 [Catharanthus roseus]	PGG domain-containing protein OS=Coffea canephora OX=49390 GN=GSCOC_T00001669001 PE=4 SV=1	Ankyrin repeat-containing protein At5g02620 OS=Arabidopsis thaliana OX=3702 GN=At5g02620 PE=1 SV=1	78.1566	75.215	82.247	68.9074	74.4692	80.931	73.9527	79.6909	126.897	126.764	138.364	145.136	127.187	133.722	125.166	142.555	152.453	162.479	158.935	133.202	162.584	146.83	160.793	154.594	111.81	121.848	129.884	117.327	95.4695	116.007	116.292	101.36	95.7818	96.5377	100.499	91.6922	95.3503	105.694	102.979	92.13	125.083	121.741	126.607	105.024	125.487	124.192	138.825	115.653
AC02g021830.1	AC1.0ch02	15879906	15880530	-	585	0	0	0	1.79229	2.11081	1.81189	2.04209	2.62473	1.8958	2.20854	1.5009	2.42363	3.14942	3.01836	2.01577	1.92178	2.28922	2.99978	2.38826	3.62265	6.30376	2.02573	2.6845	3.31001	4.38152	2.57633	2.97598	3.71874	3.43389	4.19972	2.42455	2.81137	1.62042	3.10991	2.61236	1.68721	1.77194	2.15775	0.629754	1.7258	2.84219	1.83098	1.35956	3.61376	3.18537	2.15164	0.339334	2.74074	2.5423	1.33485	2.0001
AC02g021850.1	AC1.0ch02	15881219	15881452	-	234	0	0	0	0.384062	0.844322	0.647105	0.41889	1.46497	1.1767	1.07081	0.85766	1.14322	1.45358	1.23478	1.04522	1.22295	0.631509	1.12492	0.988247	3.11951	1.65474	2.44775	2.55667	1.89143	2.04471	2.6521	2.81935	1.90069	1.55079	3.27783	1.89747	1.75711	0.736553	0.565439	0.914328	1.23296	0.984409	1.96159	0.818681	1.41762	2.66456	1.77549	0.79974	1.16573	1.29406	1.47218	0.339334	1.07672	0.762691	1.33485	0.823569
AC02g021870.1	AC1.0ch02	15882202	15883710	+	1296	KAI5652537.1 hypothetical protein M9H77_29724 [Catharanthus roseus]	Pentatricopeptide repeat-containing protein OS=Capsicum baccatum OX=33114 GN=CQW23_05887 PE=4 SV=1	Pentatricopeptide repeat-containing protein At1g08070, chloroplastic OS=Arabidopsis thaliana OX=3702 GN=PCMP-H12 PE=2 SV=1	2.75244	3.58837	2.39429	1.78028	3.54034	2.94176	3.34628	0.929131	1.32614	1.15075	0.960388	1.56782	1.22295	0.789387	0.974929	1.97649	1.81133	1.65474	1.51929	1.9175	1.41857	1.94734	1.59126	2.03619	3.14027	2.9908	3.07297	1.89747	3.63135	3.09352	1.79056	3.26546	4.15314	3.54387	3.46548	2.51902	4.19122	4.97384	4.10583	3.03901	1.39888	1.49314	1.35893	1.18767	0.978835	1.90673	1.64289	1.05887
AC02g021890.1	AC1.0ch02	15886048	15890036	+	3012	KAI5670071.1 hypothetical protein M9H77_10435 [Catharanthus roseus]	DNA-binding protein SMUBP-2 OS=Coffea arabica OX=13443 GN=LOC113729774 PE=4 SV=1	DNA-binding protein SMUBP-2 OS=Homo sapiens OX=9606 GN=IGHMBP2 PE=1 SV=3	48.1357	48.6189	49.6977	51.3664	38.0281	48.1141	46.1117	39.095	34.8911	43.2439	37.0435	38.9716	35.8149	30.5493	34.6475	27.0121	172.277	176.742	170.921	171.936	153.521	180.129	233.158	172.137	24.7916	22.3756	20.384	18.7639	24.5995	21.581	23.4657	18.0253	41.791	38.3263	39.2318	38.2891	38.0908	43.5211	39.0609	35.6684	140.354	121.741	104.864	131.153	122.648	88.345	104.735	138.242
AC02g021900.1	AC1.0ch02	15887761	15888138	-	348	0	0	0	1.34422	0.844322	0.647105	0.994864	0.732484	0.26149	0.936958	0.571773	0.77739	1.51414	0.274396	0.597266	1.22295	0.710448	0.749945	0.658831	4.1258	4.41263	2.36335	2.94017	2.4431	3.11575	4.84956	3.13261	0.991664	0.664623	0.717025	0.21083	0.468562	0.515587	0.565439	0.261236	0.584035	0.787527	0.523091	1.00761	0.862898	1.33228	0.499358	1.11964	3.0309	3.484	1.35893	2.71467	2.05555	1.6525	1.84826	2.58836
AC02g021910.1	AC1.0ch02	15890838	15896404	-	3579	KAI5670070.1 hypothetical protein M9H77_10434 [Catharanthus roseus]	Inositol polyphosphate-related phosphatase domain-containing protein OS=Coffea canephora OX=49390 GN=GSCOC_T00001668001 PE=3 SV=1	Type I inositol polyphosphate 5-phosphatase 12 OS=Arabidopsis thaliana OX=3702 GN=IP5P12 PE=1 SV=2	6.46504	5.20665	4.40031	6.17863	8.1794	1.37282	4.95249	5.93215	5.0759	9.87221	6.51692	9.33228	4.71709	7.65705	10.0493	5.27065	0.503146	0.157594	0.16881	0.3835	0.157619	0.389468	0.303098	1.09641	1.65277	0.996935	1.63891	0.42166	1.40569	1.62042	0.942398	0.522473	0.9085	1.11566	1.50389	0.440828	0.493085	1.50992	1.27614	0.479844	0.349719	0.597257	0	0	0.587301	0	0.410724	0.941222
AC02g021920.1	AC1.0ch02	15897247	15900426	-	795	KAI5670069.1 hypothetical protein M9H77_10433 [Catharanthus roseus]	Putative thiol methyltransferase 2 isoform X1 (Fragment) OS=Davidia involucrata OX=16924 GN=Din_042956 PE=4 SV=1	Thiocyanate methyltransferase 1 OS=Arabidopsis thaliana OX=3702 GN=HOL1 PE=1 SV=2	3.52057	4.78449	5.43568	5.18377	5.43259	3.7916	6.09022	4.21683	2.698	3.81564	3.01836	2.6877	4.54238	4.57844	3.82472	3.2118	7.14468	5.98857	5.73955	8.437	8.27502	4.47889	5.00111	2.97598	5.94998	6.20315	4.71188	4.32202	5.38846	5.08221	5.18319	6.53091	4.02336	4.98767	4.11934	4.03043	4.6843	5.06266	5.16003	4.31859	7.46067	6.07212	5.88871	4.24167	6.85184	5.33884	4.20992	5.17672
AC02g021930.1	AC1.0ch02	15901557	15905787	+	3936	KAI5671319.1 hypothetical protein M9H77_11683 [Catharanthus roseus]	Translocase of chloroplast 159, chloroplastic-like OS=Olea europaea subsp. europaea OX=158383 GN=OLEA9_A074905 PE=3 SV=1	Translocase of chloroplast 159, chloroplastic OS=Arabidopsis thaliana OX=3702 GN=TOC159 PE=1 SV=1	71.4355	73.7375	70.1462	80.2698	76.4835	71.5828	76.4959	70.2566	77.2817	67.9547	65.3064	72.9411	69.2713	68.5977	74.1696	65.2243	120.453	115.516	143.573	152.761	125.78	133.88	172.614	182.474	62.8054	51.6191	71.0879	62.3003	66.3015	61.7231	65.6851	56.8189	110.058	101.657	109.195	101.139	102.13	117.596	103.866	118.282	87.6629	86.6023	90.1426	136.752	135.569	118.726	111.203	145.184
AC02g021940.1	AC1.0ch02	15906304	15911683	+	1449	KAI5671320.1 hypothetical protein M9H77_11684 [Catharanthus roseus]	Tau95 domain-containing protein OS=Camellia sinensis OX=4442 GN=HYC85_004539 PE=4 SV=1	0	11.0738	11.1873	11.5832	11.6766	11.2314	11.1133	9.50343	9.0769	12.1639	11.992	11.3875	14.1104	14.0639	10.6567	10.7992	11.7766	10.4654	13.1591	11.7323	9.33183	10.6393	13.4367	9.7749	15.0365	7.43748	9.19395	7.37512	5.48158	11.9483	10.1644	9.2355	7.184	12.0052	10.6972	9.87335	10.202	11.3409	9.23713	11.4297	9.27698	11.191	12.4429	12.5701	11.5374	11.0608	10.2963	12.4244	12.7065
AC02g021960.1	AC1.0ch02	15911863	15915794	+	3603	KAI5670068.1 hypothetical protein M9H77_10432 [Catharanthus roseus]	DYW_deaminase domain-containing protein OS=Coffea canephora OX=49390 GN=GSCOC_T00028984001 PE=4 SV=1	Putative pentatricopeptide repeat-containing protein At3g25970 OS=Arabidopsis thaliana OX=3702 GN=PCMP-E46 PE=3 SV=2	2.43239	3.16621	3.36495	2.98459	3.84554	4.5107	3.61398	3.64505	3.06383	3.69451	4.18455	3.43428	4.89179	2.60498	5.17462	3.29416	6.64153	4.01864	5.82396	4.602	4.17692	2.82365	5.22843	9.08456	5.1236	1.55079	5.53134	5.05992	4.56848	3.53545	5.74863	6.13906	6.03503	4.92205	5.62323	5.73076	6.71828	6.39494	5.71487	5.11833	2.68118	4.08126	3.73707	4.07201	4.69841	4.44903	6.26354	3.88254
AC02g021980.1	AC1.0ch02	15918107	15919701	+	537	CAI0428069.1 unnamed protein product [Linum tenue]	Uncharacterized protein OS=Coffea canephora OX=49390 GN=GSCOC_T00001664001 PE=4 SV=1	Vacuolar protein sorting-associated protein 20 homolog 2 OS=Arabidopsis thaliana OX=3702 GN=VPS20.2 PE=1 SV=1	25.7321	27.5108	20.6426	27.8038	28.5058	28.1101	27.5064	26.8733	35.7599	31.5547	33.4078	38.673	36.5137	35.5224	36.5973	34.4239	46.5914	43.5747	41.2742	38.9892	50.7535	42.2573	40.3877	35.8684	33.1381	32.345	33.7002	39.0036	31.9794	32.7029	35.4342	37.4874	31.0188	34.3887	28.9008	30.2912	28.4756	27.9778	32.7357	27.8309	52.4579	43.8984	44.6183	36.4784	43.3624	39.5328	55.2423	40.5902
AC02g021990.1	AC1.0ch02	15920587	15924020	-	588	KAI5670063.1 hypothetical protein M9H77_19916 [Catharanthus roseus]	uncharacterized protein LOC113735207 isoform X2 OS=Coffea arabica OX=13443 GN=LOC113735207 PE=4 SV=1	0	3.96864	3.30693	5.37097	3.40348	4.63906	3.7916	3.4132	3.71653	2.51508	3.93677	3.56715	3.13565	4.10561	2.68392	3.97471	4.20005	6.03776	6.46135	6.16158	7.41433	6.14716	6.32886	7.27434	6.42184	1.40486	2.76926	2.35594	0.63249	1.1714	2.43062	2.92143	2.08989	3.30953	3.47825	3.79241	2.45604	2.52706	1.68755	3.32905	2.87906	4.42977	7.56526	6.45493	7.46534	5.57936	4.32192	6.67426	6.00029
AC02g021990.2	AC1.0ch02	15920587	15924020	-	588	KAI5670063.1 hypothetical protein M9H77_19916 [Catharanthus roseus]	uncharacterized protein LOC113735207 isoform X2 OS=Coffea arabica OX=13443 GN=LOC113735207 PE=4 SV=1	0	4.22468	4.71413	4.01205	3.29876	3.11306	3.66086	4.28323	5.14596	3.24674	3.63394	4.11595	4.33018	4.19296	3.868	3.07478	3.37651	6.64153	6.77654	6.33039	5.49683	5.43787	7.3999	5.83463	3.44587	1.65277	2.32618	2.97053	1.79206	1.99139	2.50428	1.97904	2.61236	2.98507	3.80638	3.00777	2.64497	2.7736	2.57574	3.71744	3.11899	4.42977	5.27577	6.1152	6.27768	5.28571	4.06769	6.57158	7.52978
AC02g021990.3	AC1.0ch02	15920587	15924020	-	900	KAI5670063.1 hypothetical protein M9H77_19916 [Catharanthus roseus]	Uncharacterized protein OS=Coffea canephora OX=49390 GN=GSCOC_T00001663001 PE=4 SV=1	0	11.0098	14.1424	11.1302	9.00614	10.9873	9.67512	10.775	12.0072	9.87742	9.26656	10.7701	11.0494	9.17211	9.23583	10.1993	11.6119	19.6227	19.5416	21.2701	16.874	20.9634	19.3761	21.2168	16.1329	5.37151	5.76007	7.17025	5.27075	6.32559	7.66015	8.19886	6.92277	10.0584	10.8285	7.45405	9.32036	7.82772	6.75021	8.10069	7.19766	19.118	19.0127	21.29	19.342	18.4021	20.2113	13.5539	17.6479
AC02g022000.1	AC1.0ch02	15924606	15927746	-	1011	KAI5670059.1 hypothetical protein M9H77_19912 [Catharanthus roseus]	Outer envelope pore protein 37, chloroplastic OS=Coffea canephora OX=49390 GN=GSCOC_T00001662001 PE=4 SV=1	Outer envelope pore protein 37, chloroplastic OS=Pisum sativum OX=3888 GN=OEP37 PE=1 SV=1	32.7093	33.0693	31.7081	34.0348	36.9904	36.7393	38.2814	33.0914	40.8358	36.0366	37.0435	36.2092	34.9414	37.8906	39.7471	37.471	55.9499	62.486	56.6359	47.2983	55.8761	55.0124	48.6472	54.1941	25.1222	28.1357	25.4032	32.257	26.8252	31.1562	26.9526	25.6012	33.2251	32.8793	32.4317	31.9285	32.2354	31.4418	31.9589	32.3895	49.6601	53.1559	48.6951	45.9797	52.3677	40.804	53.5994	50.3554
AC02g022010.1	AC1.0ch02	15952443	15954065	+	1005	KAI5677149.1 hypothetical protein M9H77_08099 [Catharanthus roseus]	uncharacterized protein LOC113717756 OS=Coffea arabica OX=13443 GN=LOC113717756 PE=4 SV=1	0	2.36838	2.11081	1.8766	1.88501	3.1741	2.22266	2.00777	1.21502	1.50905	1.33245	1.71498	0.895899	1.74707	1.81559	1.19991	1.89414	0.503146	0.551579	0.337621	0.639166	1.57619	0.973671	0.757744	2.50609	1.40486	1.32925	0.92189	1.15957	0.702843	1.03117	1.03664	2.35113	2.98507	3.28136	1.83082	3.46365	3.26669	2.30928	2.16388	2.07932	0.816011	1.69223	0.226489	0.339334	0.783068	1.52538	0.308043	1.41183
AC02g022020.1	AC1.0ch02	15954530	15959224	+	1512	KAI5670060.1 hypothetical protein M9H77_19913 [Catharanthus roseus]	Putative inositol-tetrakisphosphate 1-kinase 4 OS=Davidia involucrata OX=16924 GN=Din_044739 PE=3 SV=1	Inositol 1,3,4-trisphosphate 5/6-kinase 4 OS=Arabidopsis thaliana OX=3702 GN=ITPK4 PE=1 SV=2	17.7949	22.1635	16.9542	17.9076	17.9459	18.1735	16.9322	18.7256	16.3252	16.0499	17.5614	17.3954	15.7236	15.472	12.5241	15.5649	7.5472	5.90977	5.31753	7.54216	6.62002	6.8157	7.04702	8.30141	5.04096	7.75394	7.57998	6.3249	9.60552	7.07091	7.06799	6.40029	16.4179	18.5069	17.7851	17.0034	18.6139	17.4973	17.1446	17.1144	7.22753	7.96343	8.38009	6.27768	7.73279	4.83038	7.90643	8.82396
AC02g022020.2	AC1.0ch02	15954530	15959224	+	1530	KAI5670060.1 hypothetical protein M9H77_19913 [Catharanthus roseus]	Putative inositol-tetrakisphosphate 1-kinase 4 OS=Davidia involucrata OX=16924 GN=Din_044739 PE=3 SV=1	Inositol 1,3,4-trisphosphate 5/6-kinase 4 OS=Arabidopsis thaliana OX=3702 GN=ITPK4 PE=1 SV=2	17.8589	18.2937	16.1129	18.1694	15.6263	16.8007	15.0582	17.3676	15.9594	16.6556	18.7962	13.3638	15.9857	15.2352	13.574	17.8708	7.04405	7.01293	8.1029	6.5195	7.64454	6.71833	7.57744	6.89174	5.86735	8.08625	7.88728	8.11696	6.55987	7.29187	5.46591	7.05338	14.1466	16.9975	14.385	17.5072	17.751	15.4544	16.9782	17.0345	8.39326	7.36618	11.6642	5.09001	6.55819	8.13537	9.44665	7.52978
AC02g022020.3	AC1.0ch02	15954530	15960234	+	1512	KAI5670060.1 hypothetical protein M9H77_19913 [Catharanthus roseus]	Putative inositol-tetrakisphosphate 1-kinase 4 OS=Davidia involucrata OX=16924 GN=Din_044739 PE=3 SV=1	Inositol 1,3,4-trisphosphate 5/6-kinase 4 OS=Arabidopsis thaliana OX=3702 GN=ITPK4 PE=1 SV=2	17.1548	18.8565	18.5072	20.2638	14.0393	16.9968	13.519	18.3682	14.5875	15.6865	14.4744	16.7234	11.8801	14.5247	13.274	16.3061	6.33964	5.1218	7.76528	6.5195	8.27502	7.01043	5.53153	5.32543	6.85901	10.634	7.17025	7.16823	9.37124	9.57519	6.21983	9.40451	15.3147	19.2288	14.9735	17.4442	18.7372	16.9643	17.1446	17.9142	8.74298	8.56069	8.71982	10.0103	9.20105	6.86422	7.70107	10.8241
AC02g022030.1	AC1.0ch02	15959752	15960161	-	303	0	0	0	1.98432	1.89973	1.94131	2.14681	2.99098	1.50357	3.21243	2.78739	2.97237	3.75508	2.94976	2.91167	2.6206	3.55224	3.59974	3.12945	2.91825	2.44271	2.44775	2.301	1.97024	3.60258	1.97013	2.81935	4.04929	2.76926	3.58513	2.95162	4.21706	3.38814	2.356	1.17556	3.634	3.6095	2.81162	2.39307	2.52706	2.84219	2.55227	2.87906	1.39888	1.79177	2.0384	0.848335	1.37037	1.90673	0.821447	2.58836
AC02g022040.1	AC1.0ch02	15960727	15964084	+	975	KAI5670061.1 hypothetical protein M9H77_19914 [Catharanthus roseus]	HTH La-type RNA-binding domain-containing protein OS=Coffea canephora OX=49390 GN=GSCOC_T00001655001 PE=4 SV=1	La-related protein 6B OS=Arabidopsis thaliana OX=3702 GN=LARP6B PE=1 SV=2	18.947	20.2637	17.9248	19.6878	16.4198	19.9386	13.9205	19.5832	25.1051	23.1967	28.057	24.7865	24.3716	25.734	21.2234	24.9532	17.8114	19.0689	19.4976	21.3482	15.9196	20.0576	24.3236	17.5426	20.7423	23.3726	26.7348	24.1401	26.5909	24.0853	27.3295	21.1602	23.6859	22.9695	19.6159	18.1999	19.5385	19.4513	23.0259	19.8335	18.7683	17.9177	18.9118	21.887	16.5423	17.0334	19.5094	15.7655
AC02g022060.1	AC1.0ch02	15964553	15966525	-	978	KAI5670062.1 hypothetical protein M9H77_19915 [Catharanthus roseus]	probable uridine nucleosidase 2 isoform X1 OS=Sesamum indicum OX=4182 GN=LOC105158827 PE=3 SV=1	Probable uridine nucleosidase 2 OS=Arabidopsis thaliana OX=3702 GN=URH2 PE=1 SV=1	40.5825	40.3164	45.3621	35.6057	46.3906	34.7128	38.8168	32.3767	415.812	462.662	402.265	380.309	427.944	408.823	437.518	403.864	129.007	146.641	116.479	77.5948	133.504	112.848	126.846	105.099	36.7742	38.8805	42.0996	41.7444	41.9363	36.533	43.3503	27.8217	4.15314	6.30022	6.34248	6.48647	4.74594	5.50675	6.60262	6.39792	70.6432	80.3311	88.7837	57.1778	69.2036	54.0239	75.6758	59.0617
AC02g022070.1	AC1.0ch02	15967614	15969971	+	1992	KAI5670058.1 hypothetical protein M9H77_19911 [Catharanthus roseus]	Uncharacterized protein (Fragment) OS=Davidia involucrata OX=16924 GN=Din_044234 PE=4 SV=1	0	13.5702	16.1125	19.4779	15.4466	12.2691	16.0816	16.5306	14.7232	17.2398	16.9584	19.002	16.8728	18.0822	15.5509	16.8738	21.0003	1.50944	2.12752	1.6037	1.66183	2.4431	1.94734	2.19746	2.03619	10.5777	10.8555	8.50187	8.11696	10.1912	12.0058	10.1779	8.35957	11.7456	15.3568	16.0197	15.9958	17.3812	16.0762	15.3136	18.8739	3.84691	3.58354	3.17085	4.24167	3.71957	1.90673	4.41528	5.29437
AC02g022100.1	AC1.0ch02	15996519	16000221	+	2343	KAI5670053.1 hypothetical protein M9H77_19906 [Catharanthus roseus]	Potassium transporter OS=Coffea canephora OX=49390 GN=GSCOC_T00002113001 PE=3 SV=1	Potassium transporter 4 OS=Arabidopsis thaliana OX=3702 GN=POT4 PE=1 SV=2	72.2036	65.5053	72.6052	62.9382	71.6613	72.3673	70.071	69.9707	194.347	243.232	224.251	279.744	214.453	244.078	240.732	217.991	252.076	243.089	231.946	229.461	183.705	196.974	240.584	213.331	102.307	88.6164	84.9163	81.8021	79.6555	81.6101	90.8472	92.2165	79.7533	83.9373	105.534	90.6846	83.5779	83.1342	76.7346	87.8914	135.574	148.916	134.648	161.014	134.883	133.471	106.583	158.831
AC02g022110.1	AC1.0ch02	16000842	16003045	-	1509	XP_027118046.1 inactive glucose-1-phosphate adenylyltransferase small subunit 2, chloroplastic-like isoform X5 [Coffea arabica]	inactive glucose-1-phosphate adenylyltransferase small subunit 2, chloroplastic-like isoform X5 OS=Coffea arabica OX=13443 GN=LOC113735231 PE=3 SV=1	Inactive glucose-1-phosphate adenylyltransferase small subunit 2, chloroplastic OS=Arabidopsis thaliana OX=3702 GN=APS2 PE=1 SV=1	2.94447	1.68864	2.52371	2.61806	2.92994	2.22266	3.01165	3.35917	0.640203	1.15075	0.411595	0.671924	1.13559	0	0.749945	0.41177	2.51573	3.86105	4.13586	3.57933	5.04382	3.11575	2.57633	2.97598	0.0826387	0.443082	0.204864	0.42166	0.468562	0.883863	0	0.653091	7.13821	8.00653	4.51166	8.18681	6.22519	5.41793	5.43745	6.71781	2.09831	3.68309	3.96356	3.56301	4.11111	2.41519	4.92868	2.35306
AC02g022120.1	AC1.0ch02	16005705	16009623	+	1323	KAI5670049.1 hypothetical protein M9H77_19902 [Catharanthus roseus]	poly(ADP-ribose) glycohydrolase OS=Coffea canephora OX=49390 GN=GSCOC_T00002115001 PE=3 SV=1	Poly(ADP-ribose) glycohydrolase 1 OS=Arabidopsis thaliana OX=3702 GN=PARG1 PE=1 SV=2	6.59306	4.43269	5.43568	5.28849	6.6534	5.42591	6.42485	6.2895	3.52112	4.2396	7.6145	7.01787	4.97915	4.8942	6.14955	6.83538	5.13209	6.46135	3.96705	5.7525	1.81262	3.01838	4.69801	5.01217	16.3625	18.831	20.7937	24.1401	14.5254	16.9407	19.4134	13.0618	3.37443	4.13452	4.96937	5.03803	3.94468	3.37511	4.99358	4.79844	5.01264	4.37989	2.94436	2.88434	2.64285	4.06769	3.49115	2.82367
AC02g022130.1	AC1.0ch02	16010354	16012132	-	975	KAI5652643.1 hypothetical protein M9H77_29830 [Catharanthus roseus]	AP2/ERF domain-containing protein OS=Nyssa sinensis OX=561372 GN=F0562_030341 PE=3 SV=1	AP2/ERF and B3 domain-containing transcription factor At1g51120 OS=Arabidopsis thaliana OX=3702 GN=At1g51120 PE=2 SV=1	0.832134	0.14072	0.194131	1.46612	3.29618	0.588352	1.20466	1.07207	1.87488	6.60166	3.49855	1.56782	1.74707	2.13134	4.34968	1.15295	0	0	0.0844052	0	0	0	0	0	0	0.332312	0.307297	0.21083	0	0.294621	0.18848	0	0	0.131255	0	0	0	0	0.166453	0	0	0	0.226489	0	0	0	0	0.117653
AC02g022150.1	AC1.0ch02	16015085	16019133	-	1353	KAI5654330.1 hypothetical protein M9H77_31517 [Catharanthus roseus]	Brix domain-containing protein OS=Camellia sinensis var. sinensis OX=542762 GN=TEA_022025 PE=4 SV=1	Ribosome production factor 1 OS=Xenopus laevis OX=8355 GN=rpf1 PE=2 SV=1	26.6283	25.3297	27.6961	24.348	24.294	22.7496	22.1524	23.1568	31.7815	26.7701	24.6271	20.9043	24.5463	26.1287	28.8729	26.0238	32.302	34.6707	27.4317	33.8758	35.9372	35.539	35.3866	29.7598	28.0145	22.708	26.5299	27.3025	22.0224	28.9465	28.3662	25.8624	29.3965	29.6635	25.5007	23.3009	27.4895	27.7114	29.684	31.9096	25.4129	26.1798	26.386	22.5657	32.0079	32.1601	25.6702	26.4719
AC02g022160.1	AC1.0ch02	16020512	16022271	+	1029	KAI5670047.1 hypothetical protein M9H77_19900 [Catharanthus roseus]	Thioredoxin-like fold domain-containing protein MRL7L, chloroplastic OS=Nyssa sinensis OX=561372 GN=F0562_006671 PE=4 SV=1	Thioredoxin-like fold domain-containing protein MRL7L, chloroplastic OS=Arabidopsis thaliana OX=3702 GN=MRL7L PE=1 SV=1	1.72828	2.60333	2.32958	2.51334	1.52601	1.76506	2.34239	1.64385	1.18895	0.969052	1.30338	1.04522	0.786181	1.65771	1.49989	1.56472	4.02517	1.10316	0.844052	2.04533	1.655	2.92101	5.07688	6.42184	1.4875	0.664623	1.22919	0.948736	1.05426	1.3258	1.22512	1.69804	5.71057	6.23459	4.90398	5.73076	5.17739	5.32911	7.49037	7.35761	2.09831	0.895886	2.0384	5.09001	3.71957	1.6525	3.38847	4.11785
AC02g022170.1	AC1.0ch02	16022297	16024378	-	732	KAI5670046.1 hypothetical protein M9H77_19899 [Catharanthus roseus]	Ricin B-type lectin domain-containing protein OS=Solanum tuberosum OX=4113 PE=4 SV=1	0	0.512082	1.0554	0.841236	0.785419	0.671444	0.588352	0.468479	0.500302	0.594474	0.545092	0.960388	0.149316	0.698827	0.0789387	0.674951	0.741185	0.805034	0.551579	1.09727	1.27833	1.02453	1.07104	1.21239	2.34946	0.743748	0	0.307297	1.15957	0.351421	0.368276	0	0.391855	1.55743	2.42821	1.50389	1.63736	1.17108	2.57574	1.44259	1.99935	1.04916	0.497715	0.566222	1.018	0.783068	0.127115	0.410724	0.941222
AC02g022180.1	AC1.0ch02	16026138	16032184	+	1977	XP_027118048.1 RAP domain-containing protein, chloroplastic-like [Coffea arabica]_x0001_XP_027118049.1 RAP domain-containing protein, chloroplastic-like [Coffea arabica]_x0001_XP_027118050.1 RAP domain-containing protein, chloroplastic-like [Coffea arabica]	RAP domain-containing protein OS=Davidia involucrata OX=16924 GN=Din_044283 PE=4 SV=1	RAP domain-containing protein, chloroplastic OS=Arabidopsis thaliana OX=3702 GN=RAP PE=1 SV=1	7.87326	5.69918	9.44773	7.01641	6.9586	8.69453	8.29877	10.0775	6.17339	5.32978	6.58551	5.898	7.42504	7.18342	5.4746	5.68242	9.45915	11.0316	10.7195	9.33183	15.1315	8.86041	10.8357	12.0605	7.85067	6.64623	8.9116	7.48447	11.714	6.77629	6.31407	6.26967	7.98182	8.99094	12.0311	10.5799	9.12207	11.1911	10.5975	11.8361	9.79213	12.7415	14.835	7.97435	15.5635	11.5675	13.7592	12.7065
AC02g022190.1	AC1.0ch02	16026863	16027616	-	486	0	0	0	2.17635	2.18117	3.49437	3.40348	2.92994	3.92234	2.94472	3.85947	13.2156	20.9557	30.801	27.8475	22.6245	31.0229	17.3987	18.4473	1.7107	2.5215	3.2918	1.66183	3.46763	2.62891	2.12168	4.85554	19.4201	15.951	14.1356	17.7097	18.2739	17.4563	14.2302	19.7234	5.51589	7.74402	6.08094	8.69061	8.07426	6.75021	6.21423	6.55787	3.0309	1.69223	3.62382	4.41134	3.5238	2.03384	1.33485	5.29437
AC02g022180.2	AC1.0ch02	16028220	16032184	+	1977	XP_027118048.1 RAP domain-containing protein, chloroplastic-like [Coffea arabica]_x0001_XP_027118049.1 RAP domain-containing protein, chloroplastic-like [Coffea arabica]_x0001_XP_027118050.1 RAP domain-containing protein, chloroplastic-like [Coffea arabica]	RAP domain-containing protein OS=Davidia involucrata OX=16924 GN=Din_044283 PE=4 SV=1	RAP domain-containing protein, chloroplastic OS=Arabidopsis thaliana OX=3702 GN=RAP PE=1 SV=1	9.08946	9.92079	6.92402	9.0585	6.71444	9.74049	9.36958	11.7928	4.38996	6.1777	5.62513	6.19663	7.77446	8.20962	5.77458	5.92948	8.65412	11.3468	11.3103	11.2493	12.1367	10.9051	8.41096	10.181	8.09859	9.4155	7.57998	7.58989	6.91129	8.69132	5.93711	6.66153	7.98182	7.219	10.9195	12.4062	10.7862	14.4774	9.59877	10.4766	14.1053	11.0493	14.6085	10.689	16.3465	14.6182	10.4735	13.1771
AC02g022180.3	AC1.0ch02	16028306	16032184	+	1977	XP_027118048.1 RAP domain-containing protein, chloroplastic-like [Coffea arabica]_x0001_XP_027118049.1 RAP domain-containing protein, chloroplastic-like [Coffea arabica]_x0001_XP_027118050.1 RAP domain-containing protein, chloroplastic-like [Coffea arabica]	RAP domain-containing protein OS=Davidia involucrata OX=16924 GN=Din_044283 PE=4 SV=1	RAP domain-containing protein, chloroplastic OS=Arabidopsis thaliana OX=3702 GN=RAP PE=1 SV=1	6.59306	8.16178	8.34765	8.116	9.40021	8.3023	7.29488	11.5784	4.61861	4.11847	7.34011	6.7939	6.90092	5.60465	4.79965	6.75302	10.9686	8.03729	8.94695	12.1442	13.3188	11.2946	10.1538	12.0605	8.18123	6.09238	7.47755	6.3249	11.5969	8.98595	6.97375	6.66153	9.27967	9.31907	9.6118	10.5169	11.8957	10.6582	11.9846	9.11703	12.823	14.4337	14.835	11.5374	11.0608	12.0759	13.8619	14.5889
AC02g022180.4	AC1.0ch02	16028306	16032184	+	1977	XP_027118048.1 RAP domain-containing protein, chloroplastic-like [Coffea arabica]_x0001_XP_027118049.1 RAP domain-containing protein, chloroplastic-like [Coffea arabica]_x0001_XP_027118050.1 RAP domain-containing protein, chloroplastic-like [Coffea arabica]	RAP domain-containing protein OS=Davidia involucrata OX=16924 GN=Din_044283 PE=4 SV=1	RAP domain-containing protein, chloroplastic OS=Arabidopsis thaliana OX=3702 GN=RAP PE=1 SV=1	8.76941	8.93574	8.67121	7.27822	7.8742	7.5832	8.29877	10.149	4.71007	5.93544	7.13431	7.09253	5.41591	6.86766	5.77458	5.76477	8.95601	9.45563	12.0699	9.84316	12.846	10.9051	9.01715	12.3738	8.84234	10.4124	5.12161	7.80072	9.2541	8.61767	5.08895	4.57164	10.318	8.13778	10.5272	9.82417	8.75225	10.5694	10.8749	12.396	12.823	14.1351	13.4761	11.198	15.6614	12.3302	12.4244	11.7653
AC02g022200.1	AC1.0ch02	16033229	16034239	+	1011	KAI5670045.1 hypothetical protein M9H77_19898 [Catharanthus roseus]	uncharacterized protein LOC111025695 OS=Momordica charantia OX=3673 GN=LOC111025695 PE=3 SV=1	0	291.503	266.384	290.874	291.6	286.523	304.439	272.454	274.808	340.268	335.352	377.158	322.15	353.257	341.883	302.753	344.569	614.342	621.55	643.927	493.82	780.689	655.183	580.28	479.602	459.802	524.609	479.895	540.779	502.884	508.663	483.544	442.665	410.966	412.73	373.16	424.517	398.597	355.008	371.189	379.077	738.607	673.507	771.761	559.222	594.838	578.628	870.221	570.263
AC02g022210.1	AC1.0ch02	16036449	16037840	+	522	XP_027073196.1 uncharacterized protein LOC113697807 [Coffea arabica]_x0001_CDP04732.1 unnamed protein product [Coffea canephora]	50S ribosomal protein L17 OS=Coffea canephora OX=49390 GN=GSCOC_T00018809001 PE=3 SV=1	50S ribosomal protein L17 OS=Geobacter sulfurreducens (strain ATCC 51573 / DSM 12127 / PCA) OX=243231 GN=rplQ PE=3 SV=1	17.1548	17.1679	13.9128	15.3942	14.8328	16.0816	13.9205	17.582	20.5322	20.229	17.0812	17.0221	15.5489	16.8139	17.5487	17.0473	22.7422	17.2565	17.8939	19.942	16.8653	21.3234	17.9585	16.4462	10.0819	14.4002	14.9551	15.496	13.1197	15.6149	16.0208	12.67	24.3348	20.607	19.0274	19.9002	20.6479	19.6289	19.142	20.7932	23.5477	19.4109	19.5913	20.0207	14.6825	17.9232	22.0764	17.6479
AC02g022230.1	AC1.0ch02	16045814	16048875	+	510	0	0	0	5.31285	4.50305	5.5651	3.9271	6.89756	5.75277	3.6809	3.85947	132.156	135.788	122.724	98.4742	106.396	106.725	110.467	105.248	2.51573	1.81233	3.54502	1.9175	4.72858	2.92101	2.12168	3.13261	9.00761	12.1848	12.1894	12.6498	3.39707	8.69132	6.87951	15.2823	28.2284	24.0852	15.3004	11.7134	11.0328	12.0793	18.3098	11.1964	2.33146	3.78263	2.37813	1.86634	4.79629	8.64383	5.13405	4.00019
AC02g022240.1	AC1.0ch02	16048295	16051090	-	1944	KAI5670043.1 hypothetical protein M9H77_19896 [Catharanthus roseus]	Uncharacterized protein mc307 OS=Nicotiana tabacum OX=4097 GN=mc307 PE=2 SV=1	Ankyrin repeat protein SKIP35 OS=Arabidopsis thaliana OX=3702 GN=SKIP35 PE=1 SV=1	28.4846	33.7025	36.2379	31.5215	35.8307	37.1969	27.3725	43.8836	67.9073	71.5887	54.8107	67.1177	59.313	61.2564	72.4447	66.4596	56.8555	54.5275	54.2726	67.496	44.6851	67.1833	60.1649	56.2303	19.9159	23.7049	22.0229	24.0346	20.1482	21.802	28.9316	24.6868	38.8708	41.4764	45.182	35.4552	39.0153	42.3665	54.3745	39.5871	55.955	54.9477	52.0925	53.2754	47.2777	54.9138	57.1933	64.709
AC02g022250.1	AC1.0ch02	16057339	16061667	+	1434	XP_022881200.1 serine/threonine-protein kinase rio2-like [Olea europaea var. sylvestris]_x0001_XP_022881201.1 serine/threonine-protein kinase rio2-like [Olea europaea var. sylvestris]_x0001_XP_022881202.1 serine/threonine-protein kinase rio2-like [Olea europaea var. sylvestris]_x0001_XP_022881203.1 serine/threonine-protein kinase rio2-like [Olea europaea var. sylvestris]	non-specific serine/threonine protein kinase OS=Coffea canephora OX=49390 GN=GSCOC_T00002108001 PE=3 SV=1	Serine/threonine-protein kinase rio2 OS=Dictyostelium discoideum OX=44689 GN=rio2 PE=3 SV=1	33.6694	34.1951	33.2612	32.0451	36.7463	34.6474	31.2542	34.3064	38.8238	34.0379	36.4261	35.7613	34.7667	32.0491	36.1474	35.9887	36.0253	37.1134	34.8594	38.2222	38.538	38.6547	39.2511	33.2056	28.9235	27.3603	30.7297	41.3227	30.5737	38.4481	35.4342	34.3526	37.4432	45.8735	36.2241	38.1001	39.5084	37.4814	40.9473	38.3075	36.2542	33.4464	30.576	43.2651	33.0846	32.6686	41.4831	34.4723
AC02g022270.1	AC1.0ch02	16061923	16064856	-	1320	KAI5670041.1 hypothetical protein M9H77_19894 [Catharanthus roseus]	MLO-like protein OS=Davidia involucrata OX=16924 GN=MLO PE=3 SV=1	MLO-like protein 1 OS=Arabidopsis thaliana OX=3702 GN=MLO1 PE=1 SV=1	3.07249	2.74405	2.58842	2.82751	5.98195	8.62916	2.54317	5.86067	6.12766	15.3231	23.8039	49.3491	20.3533	29.602	37.7222	18.6943	25.5598	13.6319	19.8352	13.039	14.1857	9.83408	25.2329	37.4347	34.7909	15.6186	23.6618	32.4678	15.4625	12.5951	35.3399	13.0618	1.49254	1.96882	4.05396	2.14116	1.47925	1.33228	1.99743	2.95904	7.11095	3.78263	10.7582	3.39334	11.3545	10.6777	10.3708	7.64743
AC02g022280.1	AC1.0ch02	16066135	16070525	-	1407	KAI5670040.1 hypothetical protein M9H77_19893 [Catharanthus roseus]	Queuine tRNA-ribosyltransferase accessory subunit 2 OS=Coffea arabica OX=13443 GN=LOC113735263 PE=3 SV=1	Queuine tRNA-ribosyltransferase accessory subunit 2 OS=Xenopus tropicalis OX=8364 GN=qtrt2 PE=2 SV=1	11.5219	10.554	10.8067	12.3573	13.4289	13.0091	10.775	13.2223	16.4166	14.7175	14.6802	14.2597	14.0639	16.0246	14.7739	14.7414	13.8868	10.4012	10.2974	11.1215	10.8757	10.4183	11.8966	10.3376	11.0736	11.4094	12.3943	10.7523	10.8941	11.1219	11.9685	14.6292	12.9786	12.2723	12.685	13.6027	13.4982	14.9215	13.982	14.5553	9.32584	10.452	7.81387	10.0103	11.3545	9.15229	8.21447	10.7064
AC02g022290.1	AC1.0ch02	16070955	16075838	-	1086	KAI5670038.1 hypothetical protein M9H77_19891 [Catharanthus roseus]	Actin-related protein 7 OS=Coffea canephora OX=49390 GN=GSCOC_T00018545001 PE=3 SV=1	Actin-related protein 7 OS=Arabidopsis thaliana OX=3702 GN=ARP7 PE=1 SV=1	37.574	40.7386	44.715	38.6426	37.6008	39.6157	39.8207	45.3845	22.4528	23.6206	20.9913	20.6803	23.6728	21.6292	20.3235	19.6826	25.3586	29.1549	28.4446	25.4388	33.5729	28.4312	28.9458	22.7114	23.552	26.8065	24.9935	19.9235	24.7166	23.5697	20.9212	28.736	39.3251	41.0827	40.9319	36.6517	37.5361	46.6297	39.1164	45.3452	32.4073	32.6501	30.6893	32.576	32.1058	29.3636	32.5499	31.6486
AC02g022300.1	AC1.0ch02	16076243	16077255	+	603	KAI5670037.1 hypothetical protein M9H77_19890 [Catharanthus roseus]	Protein COFACTOR ASSEMBLY OF COMPLEX C SUBUNIT B CCB3, chloroplastic OS=Tetracentron sinense OX=13715 GN=HHK36_014603 PE=4 SV=1	Protein COFACTOR ASSEMBLY OF COMPLEX C SUBUNIT B CCB3, chloroplastic OS=Arabidopsis thaliana OX=3702 GN=CCB3 PE=1 SV=1	10.5617	9.21719	7.50642	5.8121	8.97293	6.47187	9.1688	9.0769	5.53318	4.603	3.84155	6.7939	3.84355	2.76285	4.79965	4.61182	20.8303	21.8268	23.2958	27.7398	29.3172	31.4496	31.4464	34.1454	1.65277	1.99387	2.04864	2.21372	1.52283	1.3258	1.50784	2.61236	4.86696	5.90646	4.83859	6.54945	6.34847	6.2173	5.49294	5.19831	23.6643	20.8045	20.6105	19.851	21.0449	17.7961	24.2327	20.7069
AC02g022310.1	AC1.0ch02	16077078	16079595	-	1173	KAI5670036.1 hypothetical protein M9H77_19889 [Catharanthus roseus]	Large ribosomal RNA subunit accumulation protein YCED homolog 1, chloroplastic OS=Capsicum chinense OX=80379 GN=BC332_03479 PE=4 SV=1	Large ribosomal RNA subunit accumulation protein YCED homolog 1, chloroplastic OS=Arabidopsis thaliana OX=3702 GN=At3g19810 PE=2 SV=1	7.10514	6.75458	8.0241	6.07391	9.52229	7.12559	9.1688	8.43365	7.40807	6.7228	9.74107	8.06309	5.32856	7.3413	6.8245	6.67067	10.868	10.7164	13.2516	11.6328	13.3977	12.1709	13.2605	13.0003	5.86735	4.09851	5.42891	5.79783	5.27132	6.48167	3.95807	4.57164	13.8222	12.2067	12.685	11.5875	11.7724	11.3688	11.6517	13.1957	10.4916	8.85932	12.3436	12.216	11.5502	10.9319	12.6298	11.2947
AC02g022320.1	AC1.0ch02	16084862	16089501	+	2757	KAI5678049.1 hypothetical protein M9H77_08999 [Catharanthus roseus]	Protein kinase domain-containing protein OS=Nyssa sinensis OX=561372 GN=F0562_015062 PE=3 SV=1	Leucine-rich repeat receptor protein kinase HPCA1 OS=Arabidopsis thaliana OX=3702 GN=HPCA1 PE=1 SV=1	18.883	13.2981	15.7247	17.541	13.1237	15.4933	13.3851	12.0787	10.8835	11.6892	10.0841	7.83911	8.9974	7.65705	11.9241	11.3648	1.10692	0.945563	1.94132	1.1505	1.10334	1.36314	0.151549	2.34946	27.436	31.1265	15.7746	28.0404	31.9794	34.397	14.136	35.0057	51.7845	54.7988	33.3471	52.5215	33.8379	39.6131	46.5512	43.026	10.2584	7.96343	8.38009	7.97435	6.55819	6.10153	7.08498	7.76508
AC02g022340.1	AC1.0ch02	16089917	16101138	+	1905	XP_027118079.1 Golgi to ER traffic protein 4 homolog [Coffea arabica]	Golgi to ER traffic protein 4 homolog OS=Coffea arabica OX=13443 GN=LOC113735257 PE=3 SV=1	Protein GET4 OS=Arabidopsis thaliana OX=3702 GN=MDC12.19 PE=1 SV=1	61.3219	59.1026	58.9513	62.467	57.8662	60.3387	57.6229	66.8975	74.858	75.7072	81.5643	75.1062	67.0001	74.2024	73.7196	77.5774	103.749	102.436	95.7155	86.671	95.5962	93.5698	96.1577	96.9542	97.9268	106.007	112.983	103.939	99.4523	107.168	104.983	99.1392	83.6469	84.1998	84.5446	73.5553	77.5992	81.4466	86.056	86.2119	83.816	71.4718	80.8566	88.2268	86.7247	78.9385	79.9884	89.1808
AC02g022360.1	AC1.0ch02	16102263	16121834	+	5601	KAI5670033.1 hypothetical protein M9H77_19886 [Catharanthus roseus]	guanine nucleotide exchange factor SPIKE 1 isoform X2 OS=Coffea arabica OX=13443 GN=LOC113735246 PE=3 SV=1	Guanine nucleotide exchange factor SPIKE 1 OS=Arabidopsis thaliana OX=3702 GN=SPK1 PE=1 SV=1	140.823	151.697	141.781	149.334	131.359	141.335	154.933	127.148	92.4636	92.8473	93.8436	96.2344	100.456	108.067	90.6684	91.7423	77.082	80.2153	79.3409	87.3101	73.6871	77.3095	75.6986	67.6643	131.148	142.783	118.924	102.147	132.837	118.217	116.857	124.218	140.363	138.408	136.2	132.563	138.803	126.211	141.596	137.475	86.6137	97.4525	78.9314	86.0211	99.0581	91.65	72.4927	91.5339
AC02g022370.1	AC1.0ch02	16122664	16127082	+	1515	KAI5670032.1 hypothetical protein M9H77_19885 [Catharanthus roseus]	apyrase 2-like OS=Coffea arabica OX=13443 GN=LOC113735245 PE=3 SV=1	Apyrase 2 OS=Arabidopsis thaliana OX=3702 GN=APY2 PE=1 SV=1	70.2193	71.7674	69.952	56.6549	66.9612	61.9077	63.1777	52.8175	54.6916	58.5671	54.7421	38.0757	43.8514	52.9679	54.296	45.7888	27.5724	36.0102	27.3473	24.9275	25.4555	28.8207	22.8839	24.7476	59.6651	66.0192	52.138	62.9328	62.6702	62.3124	58.4287	59.4313	61.7131	64.8398	50.6745	64.046	58.862	51.7812	59.3681	50.9434	28.3272	32.7496	27.1787	34.1031	36.8042	31.7788	29.1614	28.119
AC02g022380.1	AC1.0ch02	16127457	16130274	-	1917	KAI5674581.1 hypothetical protein M9H77_14945 [Catharanthus roseus]	protein NARROW LEAF 1-like OS=Coffea arabica OX=13443 GN=LOC113688247 PE=4 SV=1	Protein NARROW LEAF 1 OS=Oryza sativa subsp. japonica OX=39947 GN=NAL1 PE=1 SV=1	111.186	118.135	119.132	103.832	122.447	109.041	122.474	130.793	83.0892	84.1864	75.3218	72.0452	75.2987	73.9655	80.0941	79.3068	84.7299	84.0763	92.2549	97.2811	91.6557	96.3934	79.8662	79.7248	134.123	125.392	119.846	121.333	125.223	108.347	110.638	134.014	101.427	95.7502	108.934	104.098	106.938	110.401	112.966	98.288	93.2584	99.6424	109.96	92.6381	106.595	106.65	102.27	90.2397
AC02g022390.1	AC1.0ch02	16131010	16146274	+	2913	XP_027153247.1 transportin MOS14 isoform X4 [Coffea eugenioides]	Exportin-1/Importin-beta-like domain-containing protein OS=Coffea canephora OX=49390 GN=GSCOC_T00019247001 PE=4 SV=1	Transportin MOS14 OS=Arabidopsis thaliana OX=3702 GN=MOS14 PE=1 SV=1	35.1416	34.7579	32.1611	34.8726	35.3423	34.6474	31.9904	33.5917	29.2664	27.8602	23.1179	28.8927	24.1969	28.1811	25.1232	23.6356	30.8932	29.1549	34.0153	31.5748	27.8986	29.7943	28.6427	26.9404	43.22	36.8866	41.9972	33.6274	36.1964	40.2894	42.031	43.104	43.5431	42.5265	40.278	39.4226	41.4191	35.5274	40.226	41.3465	24.5969	29.2656	30.3495	22.5657	30.9312	26.9484	23.7193	27.4131
AC02g022410.1	AC1.0ch02	16146689	16154938	-	2571	KAI5653039.1 hypothetical protein M9H77_30226 [Catharanthus roseus]	putative pentatricopeptide repeat-containing protein At5g08490 OS=Coffea arabica OX=13443 GN=LOC113739384 PE=4 SV=1	Putative pentatricopeptide repeat-containing protein At5g08490 OS=Arabidopsis thaliana OX=3702 GN=PCMP-E32 PE=3 SV=1	17.6028	14.6349	13.2009	15.7084	14.1614	15.3625	13.1174	14.7232	9.87742	9.75108	8.84929	7.76445	11.0065	9.63052	8.2494	10.2942	10.4654	12.0559	14.4333	12.5277	13.5553	16.9419	12.6543	12.8437	16.2798	17.1694	17.4135	11.2794	18.8596	18.1192	13.9475	19.9846	18.5593	15.8162	17.7851	13.5397	17.258	19.0072	18.1433	19.5137	15.2711	16.4246	14.4953	8.48335	16.6402	17.1605	8.52252	12.7065
AC02g022420.1	AC1.0ch02	16155645	16161393	-	5118	KAI5647841.1 hypothetical protein M9H77_33846 [Catharanthus roseus]_x0001_KAI5647845.1 hypothetical protein M9H77_33850 [Catharanthus roseus]	uncharacterized protein LOC113741522 OS=Coffea arabica OX=13443 GN=LOC113741522 PE=4 SV=1	Protein NO VEIN OS=Arabidopsis thaliana OX=3702 GN=NOV PE=1 SV=1	62.9221	63.6056	55.7804	52.1518	57.9273	59.0313	58.426	48.8866	49.9358	40.3368	39.7189	38.5236	41.1435	31.1018	34.8725	44.3064	7.84908	8.03729	11.6479	8.8205	8.19621	9.34724	11.2904	18.639	69.5818	78.3148	54.4939	60.9299	57.516	62.828	53.2455	90.9103	62.2322	80.8528	68.7211	83.8833	80.2495	67.8574	72.6288	76.695	16.2036	18.3159	13.7026	26.8074	15.5635	14.1098	17.1477	28.0014
AC02g022450.1	AC1.0ch02	16170166	16175869	+	1443	KAI5658809.1 hypothetical protein M9H77_27602 [Catharanthus roseus]	F-box/LRR-repeat protein At5g63520-like OS=Coffea arabica OX=13443 GN=LOC113698135 PE=4 SV=1	F-box/LRR-repeat protein At5g63520 OS=Arabidopsis thaliana OX=3702 GN=At5g63520 PE=2 SV=1	9.9856	9.49863	10.6125	12.4096	8.54565	11.1787	8.96802	12.2931	9.32867	9.50882	8.0261	8.51104	7.77446	8.52538	8.54938	8.23539	12.478	8.11608	9.7066	11.2493	9.29955	8.66567	11.1388	7.83152	8.59442	10.634	9.73106	9.59277	9.37124	10.9746	9.80094	9.01266	12.1999	12.6004	11.7042	12.0283	12.3888	11.4576	11.4297	11.9961	9.09269	10.3525	12.7966	7.46534	8.80951	7.37268	11.1922	10.7064
AC02g022450.2	AC1.0ch02	16170166	16175869	+	1539	KAI5658809.1 hypothetical protein M9H77_27602 [Catharanthus roseus]	F-box domain-containing protein OS=Coffea canephora OX=49390 GN=GSCOC_T00009715001 PE=4 SV=1	F-box/LRR-repeat protein At5g63520 OS=Arabidopsis thaliana OX=3702 GN=At5g63520 PE=2 SV=1	11.2658	12.0316	12.8127	14.2423	11.1093	12.2246	12.1804	12.1502	12.1181	12.5371	13.4454	8.13775	9.87094	11.1304	11.6242	9.55306	12.5787	9.61323	8.44052	12.0163	9.6936	13.7288	9.54757	11.7473	9.75136	6.97854	9.93592	9.27653	9.13696	9.94346	11.1203	13.1924	14.8605	12.6004	12.6196	11.5875	14.4227	14.2998	12.4839	13.4356	10.9579	12.2438	11.3244	14.9307	12.1375	10.4234	10.4735	11.2947
AC02g022450.3	AC1.0ch02	16170166	16175869	+	1551	KAI5658809.1 hypothetical protein M9H77_27602 [Catharanthus roseus]	F-box domain-containing protein OS=Coffea canephora OX=49390 GN=GSCOC_T00009715001 PE=4 SV=1	F-box/LRR-repeat protein At5g63520 OS=Arabidopsis thaliana OX=3702 GN=At5g63520 PE=2 SV=1	15.4265	15.2682	13.6539	17.2792	13.0626	13.2706	13.9874	15.6523	12.7583	10.599	13.2396	9.78023	13.103	10.341	11.1742	10.1295	12.9812	13.0015	11.9855	13.039	11.4274	12.3656	11.9724	10.9641	10.3298	11.1878	10.1408	12.1227	11.9483	13.037	13.8533	9.14328	16.8721	16.2099	16.0197	12.847	12.3888	15.3656	13.3162	14.0754	12.9396	11.1488	13.0231	13.743	12.0397	13.6013	11.3976	10.9417
AC02g022480.1	AC1.0ch02	16192707	16195272	+	579	KAH6805873.1 potassium channel tetramerization domain-containing protein / pentapeptide repeat-containing protein [Perilla frutescens var. frutescens]	BTB domain-containing protein OS=Coffea canephora OX=49390 GN=GSCOC_T00036350001 PE=4 SV=1	FH protein interacting protein FIP2 OS=Arabidopsis thaliana OX=3702 GN=FIP2 PE=1 SV=1	4.60874	3.65873	4.59445	4.55543	5.37155	5.42591	5.15327	3.93094	7.13369	9.69052	5.62513	9.40694	6.20209	6.23616	7.12448	6.42361	4.02517	3.70346	3.88264	4.602	3.86168	6.62096	5.75885	6.73511	7.10693	7.75394	4.81431	6.43032	5.5056	4.86125	4.61775	6.13906	3.11486	3.6095	4.3155	3.27472	4.00631	3.01983	3.71744	3.59883	4.19663	6.07212	4.86951	2.71467	4.79629	4.1948	8.41984	5.76499
AC02g022480.2	AC1.0ch02	16192707	16195272	+	906	XP_027067977.1 FH protein interacting protein FIP2-like isoform X2 [Coffea arabica]_x0001_CDP12646.1 unnamed protein product [Coffea canephora]	BTB domain-containing protein OS=Coffea canephora OX=49390 GN=GSCOC_T00036350001 PE=4 SV=1	FH protein interacting protein FIP2 OS=Arabidopsis thaliana OX=3702 GN=FIP2 PE=1 SV=1	8.38535	8.44322	9.12418	8.32544	7.01964	8.82528	8.9011	8.64807	13.3985	11.2652	14.2	13.2892	12.841	13.0249	15.1489	12.4354	10.7673	10.6376	8.35612	10.6102	9.85121	8.2762	9.62335	9.55445	9.91664	8.52933	12.7016	12.2281	11.3626	11.2693	12.5339	14.6292	6.87864	6.89086	7.84637	7.36813	8.38244	5.50675	7.26843	8.15735	10.6081	10.5515	8.04036	9.33168	7.14549	13.7284	12.7324	8.7063
AC02g022480.3	AC1.0ch02	16192707	16195272	+	906	XP_027067977.1 FH protein interacting protein FIP2-like isoform X2 [Coffea arabica]_x0001_CDP12646.1 unnamed protein product [Coffea canephora]	BTB domain-containing protein OS=Coffea canephora OX=49390 GN=GSCOC_T00036350001 PE=4 SV=1	FH protein interacting protein FIP2 OS=Arabidopsis thaliana OX=3702 GN=FIP2 PE=1 SV=1	9.53753	9.0061	8.73592	8.84905	8.54565	11.2441	8.36569	8.36218	12.3925	16.4739	14.9546	16.4995	12.1421	14.9983	12.8991	14.2472	7.74845	7.48571	9.20017	7.2865	7.95978	7.78937	11.745	8.92793	12.7264	10.5232	11.7797	13.1769	10.8941	13.6999	14.7957	13.0618	6.16482	8.33466	6.93096	8.50168	6.96482	8.88186	8.7665	7.03771	10.2584	10.6511	10.4185	9.50135	10.082	11.6946	12.6298	9.41222
AC02g022480.4	AC1.0ch02	16193447	16195272	+	906	XP_027067977.1 FH protein interacting protein FIP2-like isoform X2 [Coffea arabica]_x0001_CDP12646.1 unnamed protein product [Coffea canephora]	BTB domain-containing protein OS=Coffea canephora OX=49390 GN=GSCOC_T00036350001 PE=4 SV=1	FH protein interacting protein FIP2 OS=Arabidopsis thaliana OX=3702 GN=FIP2 PE=1 SV=1	9.53753	7.88034	10.0948	8.43016	7.8742	9.80586	6.8264	7.79041	12.987	13.4456	12.4164	14.9316	13.103	11.3672	12.4491	10.8707	8.85538	9.29804	7.93409	9.971	9.37836	10.3209	10.9873	15.3498	11.1562	13.0709	11.9846	13.9148	14.0569	13.9208	12.3454	9.27389	6.55418	8.26904	9.1541	7.05325	8.07426	7.54958	6.88004	7.43758	12.5899	11.7461	10.3052	10.18	8.71163	9.15229	12.7324	10.2358
AC02g022490.1	AC1.0ch02	16197995	16199221	-	444	0	0	0	0.768123	1.61828	1.2295	0.890142	1.70913	1.43819	0.870032	0.85766	1.82915	1.45358	2.60677	2.38906	1.83442	1.73665	2.24984	2.38826	1.7107	1.18195	2.44775	1.1505	1.73381	0.876304	2.9552	4.22902	4.37985	2.43695	2.35594	2.21372	3.51421	2.7989	3.20415	3.00422	0.973392	1.90319	1.70005	1.19653	1.54089	1.50992	1.44259	1.59948	0.816011	1.79177	2.0384	0.678668	1.95767	1.52538	1.95094	1.76479
AC02g022500.1	AC1.0ch02	16197997	16200590	+	1770	QDQ72262.1 regulatory protein NPR3 [Catharanthus roseus]	Regulatory protein NPR3 OS=Catharanthus roseus OX=4058 GN=NPR3 PE=2 SV=1	BTB/POZ domain and ankyrin repeat-containing protein NPR1 OS=Malus hupehensis OX=106556 GN=NPR1 PE=2 SV=2	70.3473	73.0339	86.5179	68.2791	81.733	74.0669	71.5434	83.9077	118.529	112.289	120.254	137.894	122.644	121.092	112.717	124.437	119.648	115.989	114.2	112.365	107.654	111.485	125.634	131.413	187.425	168.26	173.93	167.083	170.322	161.158	173.684	164.056	82.8033	87.4812	92.8487	80.9864	82.7766	84.6441	96.2651	87.4116	92.2092	98.647	111.093	99.9338	100.037	120.505	116.132	102.711
AC02g022510.1	AC1.0ch02	16200045	16200562	-	339	0	0	0	4.9928	5.34737	6.47105	3.19404	6.04299	5.6874	6.0233	7.14716	7.13369	6.66223	6.24252	6.12197	5.50327	6.23616	6.14955	9.88247	7.34594	7.56451	7.17444	8.69266	7.95978	6.23149	8.71405	5.1688	13.8833	12.7386	11.7797	17.0772	11.3626	9.0596	12.7224	13.1924	4.99675	5.70957	5.68862	3.77853	5.42393	6.2173	6.10326	6.158	6.17837	8.26206	6.00196	6.10801	8.12433	5.97441	6.9823	6.4709
AC02g022520.1	AC1.0ch02	16201030	16201650	-	621	KAI5660610.1 hypothetical protein M9H77_19933 [Catharanthus roseus]	Uncharacterized protein OS=Nicotiana attenuata OX=49451 GN=A4A49_21453 PE=4 SV=1	0	6.65707	7.2471	7.31229	6.33571	5.12739	8.10618	6.291	8.5766	16.4624	22.1065	23.1179	20.6803	19.043	22.4975	16.4238	17.3767	38.4404	45.5446	27.6849	23.9048	21.5151	22.6865	35.614	28.6634	11.6521	7.31086	10.6529	10.4361	11.2455	7.80746	8.7643	10.0576	2.79039	4.00326	4.96937	4.72316	4.43776	4.52975	4.38325	4.55852	21.7992	19.809	19.478	24.432	10.9629	12.5844	18.7906	14.7066
AC02g022530.1	AC1.0ch02	16202078	16203344	+	990	KAI5667857.1 hypothetical protein M9H77_17710 [Catharanthus roseus]	vestitone reductase-like OS=Coffea arabica OX=13443 GN=LOC113726760 PE=4 SV=1	Vestitone reductase OS=Medicago sativa OX=3879 PE=1 SV=1	13.4422	14.0017	16.307	12.8809	16.4198	11.8324	13.1843	15.009	59.4017	75.9494	92.9518	49.797	66.8254	73.6498	52.8711	44.3064	401.712	466.478	376.363	229.077	333.129	265.91	446.614	256.247	103.05	69.4531	96.2863	89.2866	91.0182	74.6865	85.3813	85.1631	3.634	3.41262	7.32328	5.41589	4.93085	3.99684	5.32648	5.59818	184.652	178.48	199.31	153.379	110.804	103.345	148.271	101.417
AC03g005010.1	AC1.0ch03	1	1368	+	1143	AAZ04411.1 lipoxygenase [Cynanchum gracillimum]	Lipoxygenase OS=Cynanchum gracillimum OX=335289 GN=Lox PE=2 SV=1	Probable linoleate 9S-lipoxygenase 5 OS=Solanum tuberosum OX=4113 GN=LOX1.5 PE=2 SV=1	3.32853	2.67369	3.23552	2.67042	7.08068	3.85697	2.74395	4.86007	12.5754	13.6879	27.9198	12.2439	11.3559	24.7867	20.1735	13.506	0.503146	2.6003	3.2074	2.81233	1.73381	2.92101	2.50055	3.75913	146.188	147.989	420.279	318.143	70.7529	148.489	688.987	50.9411	2.20636	3.01885	4.05396	3.8415	2.89687	3.55274	1.27614	3.59883	2.44803	3.98172	2.26489	2.37534	4.89417	4.44903	1.74558	3.17662
AC03g005020.1	AC1.0ch03	1948	13894	+	6141	KAI5658797.1 hypothetical protein M9H77_27590 [Catharanthus roseus]	DNA polymerase OS=Coffea arabica OX=13443 GN=LOC113732841 PE=3 SV=1	DNA polymerase zeta catalytic subunit OS=Arabidopsis thaliana OX=3702 GN=REV3 PE=2 SV=1	28.4846	29.9031	28.7962	30.3172	28.5058	26.6066	33.262	29.089	32.3303	31.4942	38.3469	36.6572	33.107	35.6803	36.8973	37.1416	37.736	36.5618	31.5676	32.214	30.1053	28.6259	32.8103	34.6153	62.888	58.1545	66.5809	42.7985	60.2102	59.8818	67.0987	56.8189	22.5178	25.2665	23.4737	20.1521	22.9901	24.8692	29.6286	24.1521	25.0632	26.4784	27.6317	18.6634	33.2804	32.5415	15.1968	28.0014
AC03g005030.1	AC1.0ch03	13969	18837	+	2628	KAI5658797.1 hypothetical protein M9H77_27590 [Catharanthus roseus]	uncharacterized protein LOC113727631 OS=Coffea arabica OX=13443 GN=LOC113727631 PE=4 SV=1	Zinc finger protein VAR3, chloroplastic OS=Arabidopsis thaliana OX=3702 GN=VAR3 PE=1 SV=2	33.8614	37.0798	32.6141	38.9568	31.5578	30.7904	31.7896	39.6668	29.4951	25.7404	25.0387	25.9064	29.6128	23.9974	26.998	23.3062	42.063	33.2523	36.2098	44.2303	41.2963	40.9916	41.1455	36.8081	25.5353	21.4895	27.1445	23.5076	33.0336	27.768	30.7222	22.7276	44.3867	42.7234	43.9397	36.5887	42.282	48.8502	38.4505	43.106	33.573	34.84	33.4071	41.0594	45.4179	35.0838	44.9742	42.2373
AC03g005040.1	AC1.0ch03	19716	27004	-	1437	KAI5658796.1 hypothetical protein M9H77_27589 [Catharanthus roseus]	Sucrose nonfermenting 4 OS=Olea europaea subsp. europaea OX=158383 GN=OLEA9_A068030 PE=4 SV=1	Sucrose nonfermenting 4-like protein OS=Arabidopsis thaliana OX=3702 GN=SNF4 PE=1 SV=1	38.4702	39.6831	37.6615	39.0091	37.4177	34.4513	33.5297	35.7358	41.979	45.4849	44.315	43.9737	44.5503	44.0478	47.0966	40.3534	41.5599	49.6421	42.287	34.515	34.5975	39.2389	41.2213	37.1214	34.295	40.3205	39.334	34.6816	36.1964	32.9239	34.8687	36.8343	36.6644	37.145	33.4778	34.7624	34.8857	33.8399	38.506	36.2282	32.8736	38.1249	37.8237	30.7097	33.574	29.6178	35.8356	32.2369
AC03g005050.1	AC1.0ch03	28444	33532	+	1158	KAI5658795.1 hypothetical protein M9H77_27588 [Catharanthus roseus]	Cyclin-like domain-containing protein OS=Coffea canephora OX=49390 GN=GSCOC_T00015350001 PE=3 SV=1	Cyclin-H1-1 OS=Arabidopsis thaliana OX=3702 GN=CYCH1-1 PE=1 SV=1	24.1319	26.7369	24.2017	23.8244	23.1953	22.2266	23.357	29.0175	23.0016	21.0769	17.8358	20.2324	23.3234	21.866	21.9734	22.6473	19.6227	18.9901	18.6536	16.6183	18.7567	19.2787	21.6715	17.5426	16.5277	17.5017	17.7208	15.1798	19.4453	17.53	20.45	15.8048	22.2582	22.4445	22.0352	18.6407	22.1272	21.9382	23.9137	22.6326	15.3876	20.2072	20.4972	16.6274	18.0106	22.118	14.5807	18.3538
AC03g005060.1	AC1.0ch03	35944	36426	+	483	KAI8026022.1 Nuclear transcription factor Y subunit B-4 [Camellia lanceoleosa]	Transcription factor CBF/NF-Y/archaeal histone domain-containing protein OS=Coffea canephora OX=49390 GN=GSCOC_T00015347001 PE=3 SV=1	Nuclear transcription factor Y subunit B-4 OS=Arabidopsis thaliana OX=3702 GN=NFYB4 PE=1 SV=1	0.192031	0.14072	0.129421	0.209445	0.183121	0.0653724	0.267702	0	0.0914576	0.121131	0	0.149316	0	0.0789387	0.374973	0	0.100629	0	0	0	0.0788097	0.194734	0	0	6.69373	3.65543	4.40458	8.01155	6.67701	3.60911	7.35071	6.00844	0	0	0.130773	0	0	0	0.0554842	0	0	0	0	0	0	0	0	0
AC03g005090.1	AC1.0ch03	43744	45162	-	1419	KAI5658792.1 hypothetical protein M9H77_27585 [Catharanthus roseus]	Uncharacterized protein OS=Coffea canephora OX=49390 GN=GSCOC_T00015346001 PE=3 SV=1	Probable methyltransferase At1g29790 OS=Arabidopsis thaliana OX=3702 GN=CLSC5 PE=2 SV=1	0	0	0	0.157084	0	0	0	0.285887	0.0914576	0	0	0.149316	0	0.157877	0	0.164708	0	0	0	0	0	0.0973671	0	0	10.4951	7.75394	10.0384	8.32779	7.49699	7.95477	10.1779	8.09833	0	0.196882	0	0	0.184907	0	0.221937	0.159948	0	0	0	0	0	0	0.205362	0
AC03g005100.1	AC1.0ch03	46039	47848	-	1236	XP_006344640.1 PREDICTED: protein indeterminate-domain 12-like [Solanum tuberosum]	Putative zinc finger protein JACKDAW-like OS=Solanum chacoense OX=4108 PE=4 SV=1	Protein indeterminate-domain 7 OS=Arabidopsis thaliana OX=3702 GN=IDD7 PE=2 SV=1	1.15219	2.95513	1.68247	1.09959	0.793524	1.50357	1.33851	0.786188	0.594474	1.33245	0.891788	1.49316	1.39765	1.89453	1.3499	0.741185	2.31447	2.6003	2.19454	1.78967	2.20667	3.01838	2.12168	1.5663	42.311	35.5573	41.7923	26.2484	32.0965	33.5132	46.4602	32.1321	4.60739	4.85642	3.26932	3.3377	3.02014	3.73038	4.10583	4.07867	4.19663	5.87303	4.19005	2.545	2.83862	0.762691	6.36622	4.82376
AC03g005110.1	AC1.0ch03	48753	49855	+	822	XP_031130015.1 psbP domain-containing protein 7, chloroplastic isoform X1 [Ipomoea triloba]	23 kDa subunit of oxygen evolving system of photosystem II (Fragment) OS=Davidia involucrata OX=16924 GN=Din_034951 PE=3 SV=1	PsbP domain-containing protein 7, chloroplastic OS=Arabidopsis thaliana OX=3702 GN=PPD7 PE=2 SV=1	7.87326	9.70971	8.80063	9.21558	9.46125	10.9172	10.8419	12.5075	3.38393	3.57338	4.52754	3.65825	4.10561	4.02587	3.29976	4.69417	26.2642	25.1362	25.9124	34.1315	32.0756	34.9548	28.3396	36.3382	8.84234	8.52933	7.06782	7.27364	9.37124	8.69132	7.35071	10.5801	12.0701	10.5004	12.9465	11.5875	9.24534	11.4576	14.5923	12.316	32.757	33.6455	36.3515	28.504	35.238	30.6348	51.8539	30.0015
AC03g005120.1	AC1.0ch03	50727	60919	+	1965	KAI5658783.1 hypothetical protein M9H77_27576 [Catharanthus roseus]	acyl-CoA-binding domain-containing protein 4-like OS=Coffea arabica OX=13443 GN=LOC113732851 PE=3 SV=1	Acyl-CoA-binding domain-containing protein 4 OS=Arabidopsis thaliana OX=3702 GN=ACBP4 PE=1 SV=1	68.299	60.8616	64.4517	62.5194	69.3418	62.5614	66.9925	55.9623	62.7399	61.1108	62.631	53.9032	62.8945	57.2305	55.346	61.9301	69.1323	73.2812	80.5226	71.331	76.9971	87.2409	78.4265	72.3632	77.3498	78.3148	74.8779	74.0014	77.1956	76.1596	75.9573	79.1546	78.3256	72.715	74.4751	72.8626	71.4356	66.7916	67.5243	65.6586	63.882	63.4088	73.8354	62.4374	71.357	62.6678	78.3455	69.4151
AC03g005130.1	AC1.0ch03	61838	67971	+	3351	KAI5658782.1 hypothetical protein M9H77_27575 [Catharanthus roseus]	uncharacterized protein LOC113727641 OS=Coffea arabica OX=13443 GN=LOC113727641 PE=4 SV=1	PWWP domain-containing protein 1 OS=Arabidopsis thaliana OX=3702 GN=PDP1 PE=1 SV=1	71.8195	70.9934	74.2877	78.1754	71.5393	73.2825	76.429	66.2542	85.6958	84.9131	88.8359	90.1125	80.1031	79.7281	87.4436	78.4833	78.189	83.5248	72.5885	82.5803	70.2195	76.1411	86.307	75.1826	65.9457	62.0315	75.7998	59.6649	72.9785	71.372	69.2663	60.0844	67.813	64.1835	65.0595	64.4239	63.1148	69.3673	58.0919	61.2601	79.7359	75.0554	62.1712	71.9388	78.5025	75.3793	73.6222	83.2982
AC03g005150.1	AC1.0ch03	69253	78562	+	3144	OIV89906.1 hypothetical protein TanjilG_09581 [Lupinus angustifolius]	WD_REPEATS_REGION domain-containing protein OS=Oryza barthii OX=65489 PE=4 SV=1	Autophagy-related protein 18a OS=Arabidopsis thaliana OX=3702 GN=ATG18A PE=1 SV=1	22.0835	19.5601	19.672	25.8665	21.3031	21.246	21.6169	21.513	33.7021	31.1913	29.4976	38.9716	32.2334	32.6806	33.8975	33.6004	27.1699	27.0274	28.0225	21.8595	21.6727	28.2365	26.2937	26.4705	18.1805	17.6125	18.7451	19.0801	19.211	19.1504	19.4134	14.2374	27.5795	25.9884	24.8468	27.2684	31.0643	25.4909	25.5782	27.8309	21.2163	23.1935	20.6105	24.6017	25.1561	24.9146	19.6121	26.1189
AC03g005160.1	AC1.0ch03	79647	81464	+	1083	KAI5658773.1 hypothetical protein M9H77_27566 [Catharanthus roseus]	4-hydroxy-tetrahydrodipicolinate synthase OS=Coffea canephora OX=49390 GN=GSCOC_T00005159001 PE=3 SV=1	4-hydroxy-tetrahydrodipicolinate synthase, chloroplastic OS=Nicotiana tabacum OX=4097 GN=DHPS1 PE=2 SV=1	38.2781	32.7175	34.6201	35.2391	39.371	36.8047	33.262	34.9496	32.5589	22.4093	23.9411	16.2008	22.4498	21.3134	24.5982	21.2473	24.5535	19.5416	23.7179	23.5213	23.2489	27.847	21.5199	38.0612	12.0652	12.074	11.1651	14.231	12.1826	13.5526	13.3821	11.7556	43.7378	44.2328	42.7627	43.0122	42.8367	38.192	41.2802	42.2263	25.5295	24.2885	25.7065	29.1827	31.2248	30.5076	35.8356	28.472
AC03g005170.1	AC1.0ch03	81979	86858	-	1533	KAI5658772.1 hypothetical protein M9H77_27565 [Catharanthus roseus]	putative protease Do-like 14 OS=Coffea arabica OX=13443 GN=LOC113727645 PE=3 SV=1	Putative protease Do-like 14 OS=Arabidopsis thaliana OX=3702 GN=DEGP14 PE=3 SV=2	36.0378	33.21	31.4493	35.5009	31.802	34.582	33.3958	33.0914	35.3941	31.2519	30.5266	27.1756	34.6793	27.9443	28.0479	29.5651	26.2642	21.0388	25.2372	24.9275	26.7165	24.926	19.5498	21.615	34.8735	32.4558	29.0907	30.7812	31.6279	29.6831	28.2719	34.8751	38.6761	37.8013	37.1395	37.5334	37.9675	40.146	39.6157	38.4675	26.2289	26.6775	27.9714	27.1467	26.3307	29.9992	25.0541	26.4719
AC03g005180.1	AC1.0ch03	87463	87974	-	426	KAI5658771.1 hypothetical protein M9H77_27564 [Catharanthus roseus]	Histone H2A OS=Sesamum indicum OX=4182 GN=LOC105172375 PE=3 SV=1	Histone H2A.1 OS=Solanum lycopersicum OX=4081 PE=2 SV=1	18.1789	23.8521	23.6193	21.5205	17.6407	25.2338	23.9593	23.5142	1.64624	1.69584	3.63575	1.11987	3.40678	2.99967	3.07478	4.03534	0.704405	0.393985	0.759647	1.02267	0.472858	0.973671	0.606195	0.939782	1.65277	1.55079	1.63891	2.00289	1.87425	1.62042	1.13088	2.74298	4.28293	3.34699	6.21171	4.15638	4.25286	4.17447	4.2168	3.59883	2.44803	5.17623	1.92516	1.527	4.69841	2.79653	3.28579	1.88244
AC03g005190.1	AC1.0ch03	89868	97999	+	2745	KAI5658770.1 hypothetical protein M9H77_27563 [Catharanthus roseus]	ATP-dependent DNA helicase OS=Coffea arabica OX=13443 GN=LOC113727649 PE=3 SV=1	ATP-dependent DNA helicase Q-like SIM OS=Arabidopsis thaliana OX=3702 GN=RECQSIM PE=2 SV=1	9.9856	12.0316	8.21823	11.4671	8.85085	7.45245	12.9836	10.149	2.28644	3.02829	3.36136	1.94111	3.7562	2.60498	2.09985	3.12945	3.22014	2.5215	2.19454	0.511333	1.10334	1.46051	1.81859	2.03619	2.80971	1.66156	2.25351	2.21372	1.28855	2.06235	0.753918	2.61236	2.14146	1.50943	1.56927	2.20414	1.47925	2.13165	1.0542	1.8394	2.09831	2.68766	1.24569	0.339334	1.95767	3.43211	1.64289	2.11775
AC03g005200.1	AC1.0ch03	98544	102509	+	2382	KAI5658769.1 hypothetical protein M9H77_27562 [Catharanthus roseus]	Uncharacterized protein OS=Coffea canephora OX=49390 GN=GSCOC_T00015336001 PE=3 SV=1	Luminal-binding protein 5 OS=Nicotiana tabacum OX=4097 GN=BIP5 PE=2 SV=1	2.68843	2.74405	1.55305	3.08931	2.25849	1.37282	2.8778	3.71653	0.868847	0.666223	0.617392	0.298633	0.349414	0.710448	0.374973	0.905893	0.100629	0.630376	0.422026	0.511333	0.394049	0.584203	0.227323	0.313261	0.413193	0	0.512161	0.316245	0.468562	0.515587	0.376959	0.914328	0.648928	1.24692	1.04618	1.00761	0.924534	0.977004	0.998715	0.959688	0.116573	0.398172	0.679467	0.169667	0.587301	0.635576	1.02681	0.705917
AC03g005210.1	AC1.0ch03	102681	105957	-	2397	KAI5658768.1 hypothetical protein M9H77_27561 [Catharanthus roseus]	Formin-like protein OS=Coffea arabica OX=13443 GN=LOC113732862 PE=3 SV=1	Formin-like protein 11 OS=Arabidopsis thaliana OX=3702 GN=FH11 PE=2 SV=1	29.5728	27.0183	23.8782	29.6888	18.8004	28.5024	27.5733	25.6583	2.14925	1.27188	1.09759	0.597266	1.39765	0.157877	1.72487	0.658831	3.72328	3.78225	6.4992	6.64733	5.35906	4.96572	2.19746	3.75913	2.39652	3.10158	1.84378	3.37328	2.81137	4.05104	1.50784	5.35535	9.86371	6.75961	6.47325	10.9577	8.93716	9.50359	9.98715	6.23797	27.9775	25.9807	16.5337	26.2984	22.2195	19.4486	24.2327	24.3541
AC03g005240.1	AC1.0ch03	107556	110600	+	3045	KAI5658767.1 hypothetical protein M9H77_27560 [Catharanthus roseus]	pentatricopeptide repeat-containing protein At5g14770, mitochondrial-like OS=Coffea arabica OX=13443 GN=LOC113732864 PE=4 SV=1	Pentatricopeptide repeat-containing protein At5g14770, mitochondrial OS=Arabidopsis thaliana OX=3702 GN=At5g14770 PE=3 SV=2	5.05681	6.1917	4.40031	6.23099	6.34819	6.53724	5.88945	5.86067	6.3563	5.39035	7.7517	5.898	5.50327	6.86766	4.57467	5.60007	4.02517	4.17624	5.31753	4.9855	3.94049	3.89468	6.13772	6.73511	6.1979	5.20622	5.32647	4.32202	5.27132	5.15587	5.93711	7.83709	8.56585	7.28463	9.80796	10.265	8.56735	9.5924	8.04521	5.91807	3.96348	4.28034	4.19005	4.58101	5.87301	8.3896	3.28579	7.05917
AC03g005250.1	AC1.0ch03	112128	113419	+	888	KAI5658765.1 hypothetical protein M9H77_27558 [Catharanthus roseus]	Xyloglucan endotransglucosylase/hydrolase OS=Macleaya cordata OX=56857 GN=BVC80_8955g39 PE=3 SV=1	Probable xyloglucan endotransglucosylase/hydrolase protein OS=Nicotiana tabacum OX=4097 GN=XTH PE=2 SV=1	53.3846	45.3823	52.0272	55.1364	54.9363	57.5277	53.7412	54.3899	75.6354	60.7474	68.8735	53.0073	65.1657	69.0713	62.9954	81.448	0.201259	0.157594	1.18167	0.3835	0.472858	0.68157	0.757744	0.783152	10.8257	15.1756	8.29701	11.9119	7.96555	10.68	6.59679	14.368	23.4912	22.7727	19.6159	22.1674	19.9083	11.1911	20.3072	16.0748	19.2345	23.3926	14.4953	16.6274	19.283	15.2538	20.8442	11.8829
AC03g005260.1	AC1.0ch03	114960	118511	+	2691	KAI5658761.1 hypothetical protein M9H77_27554 [Catharanthus roseus]	respiratory burst oxidase homolog protein B-like isoform X1 OS=Coffea arabica OX=13443 GN=LOC113732866 PE=3 SV=1	Respiratory burst oxidase homolog protein B OS=Solanum tuberosum OX=4113 GN=RBOHB PE=1 SV=1	0.192031	0	0.452973	0.628335	0.305202	0.130745	0.468479	0.285887	0.548746	0.605657	0.411595	0.149316	0.0873534	0.473632	0.149989	0.741185	0	0	0.16881	0	0	0	0	0	27.1881	53.6129	79.0776	43.9581	28.2309	40.5104	39.675	20.6377	0	0	0.523091	0	0	0	0.110968	0.159948	0	0.199086	0	0	0	0	0	0
AC03g005270.1	AC1.0ch03	119134	120745	+	1182	KAI5658760.1 hypothetical protein M9H77_27553 [Catharanthus roseus]	heavy metal-associated isoprenylated plant protein 3-like OS=Nicotiana tabacum OX=4097 GN=LOC107768218 PE=4 SV=1	Heavy metal-associated isoprenylated plant protein 36 OS=Arabidopsis thaliana OX=3702 GN=HIPP36 PE=1 SV=1	27.6524	24.5557	27.7608	25.657	27.3461	25.6914	22.7547	28.3742	38.8238	35.6126	34.7798	39.5689	35.2034	34.733	37.2723	33.0239	24.2517	27.8153	23.8867	23.5213	20.727	21.8102	18.5647	15.9763	86.1921	93.9334	102.125	74.5285	86.4497	94.1315	94.3341	63.6111	83.3224	82.0997	88.2717	71.1622	95.7817	84.4665	81.1734	87.8114	21.6826	21.7999	23.1019	17.9847	13.8995	19.4486	13.3485	22.5893
AC03g005270.2	AC1.0ch03	119134	120745	+	1110	KAI5658760.1 hypothetical protein M9H77_27553 [Catharanthus roseus]	heavy metal-associated isoprenylated plant protein 3-like OS=Nicotiana tabacum OX=4097 GN=LOC107768218 PE=4 SV=1	Heavy metal-associated isoprenylated plant protein 36 OS=Arabidopsis thaliana OX=3702 GN=HIPP36 PE=1 SV=1	25.4761	24.3446	25.3018	27.2802	27.7123	24.9069	25.0302	29.8751	41.8419	33.7351	31.6928	42.2566	34.0678	33.8647	29.6978	36.8122	20.629	29.9428	24.7307	23.777	23.3277	22.8813	18.0343	13.9401	85.3657	93.6011	100.691	76.8476	74.1499	94.4997	91.1299	75.1055	93.5106	89.9094	88.664	71.9809	91.0974	81.5354	86.0005	96.6086	21.9157	19.7095	18.4588	22.396	15.5635	18.9402	13.5539	17.6479
AC03g005280.1	AC1.0ch03	122108	123535	-	1428	KAI5659289.1 hypothetical protein M9H77_28082 [Catharanthus roseus]	Spermidine hydroxycinnamoyl transferase OS=Actinidia chinensis var. chinensis OX=1590841 GN=CEY00_Acc00879 PE=4 SV=1	Spermidine hydroxycinnamoyl transferase OS=Arabidopsis thaliana OX=3702 GN=SHT PE=1 SV=1	7.36118	6.33242	8.21823	14.0852	8.66773	16.9315	15.7944	16.6529	0	0	0	0	0	0	0	0	0	0	0	0	0	0	0	0	0	0	0	0	0	0	0	0	0	0	0	0	0	0	0	0	0	0	0	0	0	0	0	0
AC03g005290.1	AC1.0ch03	124233	125699	+	1467	KAI5659302.1 hypothetical protein M9H77_28095 [Catharanthus roseus]	Anthranilate N-benzoyltransferase protein, putative OS=Ricinus communis OX=3988 GN=RCOM_0535000 PE=2 SV=1	Spermidine hydroxycinnamoyl transferase OS=Arabidopsis thaliana OX=3702 GN=SHT PE=1 SV=1	14.0183	26.4554	11.5832	21.0492	16.0536	20.1347	25.7663	28.2313	0	0.242263	0.0685991	0.0746582	0.174707	0	0.299978	0	0	0	0.337621	0	0	0	0	0	0	0	0	0	0	0	0	0	1.03829	0.459391	0.980796	2.33009	0.55472	0.710548	0.998715	0	2.44803	3.98172	5.66222	3.73267	2.83862	3.05076	5.23673	4.94142
AC03g005300.1	AC1.0ch03	126050	127507	-	1458	KAI5659289.1 hypothetical protein M9H77_28082 [Catharanthus roseus]	Spermidine hydroxycinnamoyl transferase OS=Vitis vinifera OX=29760 GN=SHT_16 PE=4 SV=1	Spermidine hydroxycinnamoyl transferase OS=Arabidopsis thaliana OX=3702 GN=SHT PE=1 SV=1	113.938	116.235	115.767	95.0881	95.1619	98.3855	104.337	87.1239	4.02413	4.30017	2.67537	4.47949	6.11474	3.07861	7.19947	3.87063	0	0	0.0844052	0	0.0788097	0.292101	0.151549	0	0.165277	0	0.204864	0.42166	0	0.147311	0	0	25.6327	11.4191	23.6045	37.4704	18.7989	20.3395	22.5821	10.9564	46.2795	54.45	37.5972	23.7534	38.2724	25.8044	66.7426	43.0609
AC03g005310.1	AC1.0ch03	128763	129865	+	921	THG23402.1 hypothetical protein TEA_019951 [Camellia sinensis var. sinensis]	UDP-glycosyltransferases domain-containing protein OS=Camellia sinensis var. sinensis OX=542762 GN=TEA_019951 PE=3 SV=1	Ferritin-like catalase Nec2 OS=Nesocodon mauritianus OX=519296 GN=NEC2 PE=1 SV=1	24.772	17.3086	6.27692	9.63447	13.9172	9.80586	30.8527	14.9376	1.82915	2.60433	0.685991	2.16509	1.48501	1.0262	2.99978	1.31766	0	0	0	0	0	0	0	0	0	0	0	0	0	0	0	0	0	0	0	0.0629754	0	0	0	0.159948	0	0	0	0	0	0	0	0
AC03g005320.1	AC1.0ch03	130140	133324	+	1311	KAI5658751.1 hypothetical protein M9H77_27544 [Catharanthus roseus]	cell cycle checkpoint control protein RAD9A-like OS=Coffea arabica OX=13443 GN=LOC113732868 PE=3 SV=1	0	6.27301	7.31746	6.34163	6.44044	6.83652	6.47187	7.42873	5.50332	2.60654	1.99867	2.19517	2.61304	2.79531	1.73665	3.29976	4.03534	3.62265	2.5215	1.18167	1.9175	3.07358	1.84998	1.51549	0.783152	2.80971	3.87697	2.8681	4.11119	3.27993	2.06235	2.92143	3.26546	2.53082	5.18456	3.79241	2.95985	3.94468	2.3981	4.38325	3.43888	2.56461	4.47943	2.71787	2.71467	1.7619	1.27115	2.46434	1.88244
AC03g005330.1	AC1.0ch03	136350	136685	+	336	KAI5658747.1 hypothetical protein M9H77_27540 [Catharanthus roseus]	Rapid alkalinization factor OS=Olea europaea subsp. europaea OX=158383 GN=OLEA9_A090977 PE=3 SV=1	Rapid alkalinization factor OS=Nicotiana tabacum OX=4097 GN=RALF PE=1 SV=1	22.3396	26.3851	23.1664	21.154	24.9655	22.3574	22.1524	22.6565	25.1051	23.3178	18.4532	21.2776	19.8292	19.9715	25.6481	19.5179	24.151	21.6692	20.1728	26.078	21.6727	26.5812	23.3385	21.4584	217.009	220.212	171.779	227.17	157.905	206.529	195.453	183.257	32.8358	42.1327	35.5702	43.453	39.2002	32.774	37.6183	35.9883	19.0014	22.8949	22.1959	20.869	19.7725	18.9402	30.1882	16.589
AC03g005340.1	AC1.0ch03	138891	140712	+	735	KAI5658746.1 hypothetical protein M9H77_27539 [Catharanthus roseus]	Stress-related protein OS=Vitis vinifera OX=29760 GN=SRP_0 PE=3 SV=1	REF/SRPP-like protein At3g05500 OS=Arabidopsis thaliana OX=3702 GN=At3g05500 PE=1 SV=1	38.9823	35.5319	38.1792	40.6847	41.2633	40.9231	39.2184	37.8085	94.6129	91.2726	85.6803	99.3701	95.3899	92.2004	111.967	103.684	63.0946	53.0303	61.7846	55.4796	51.6992	52.2861	78.1234	91.3155	390.716	303.622	381.662	424.19	295.194	279.522	290.447	232.239	62.1024	68.9086	70.5519	61.0862	61.389	58.8867	62.9746	68.3778	36.7205	35.2382	37.5972	44.4527	34.1613	35.7194	46.6171	38.3548
AC03g005350.1	AC1.0ch03	141083	144336	+	900	KAI5658739.1 hypothetical protein M9H77_27532 [Catharanthus roseus]	ATP-dependent Clp protease proteolytic subunit OS=Coffea canephora OX=49390 GN=GSCOC_T00000646001 PE=3 SV=1	ATP-dependent Clp protease proteolytic subunit-related protein 3, chloroplastic OS=Arabidopsis thaliana OX=3702 GN=CLPR3 PE=1 SV=1	43.527	45.5934	49.3094	41.9937	47.0621	40.7924	49.3241	45.3845	48.1524	44.0918	37.5237	52.2608	42.1044	43.3373	47.5465	49.0006	113.812	112.837	117.492	123.87	118.215	122.975	108.282	132.196	43.0547	39.9882	38.4121	39.6361	32.6822	31.3772	30.3452	37.4874	57.1057	48.5642	55.6438	44.0198	50.2946	56.2221	43.7215	49.3439	108.063	91.4799	89.6896	90.7718	90.2486	73.2183	91.7968	94.7105
AC03g005360.1	AC1.0ch03	144763	148805	+	1044	KAI5658731.1 hypothetical protein M9H77_27524 [Catharanthus roseus]	uncharacterized protein LOC113727675 isoform X1 OS=Coffea arabica OX=13443 GN=LOC113727675 PE=4 SV=1	0	6.72108	5.76954	7.31229	8.06364	7.32484	8.7599	8.16492	7.64747	7.54525	7.32845	6.65411	9.48159	10.133	7.02554	7.79943	7.08244	5.23272	6.22496	7.25885	6.903	6.62002	5.84203	7.65321	8.30141	7.93331	7.31086	8.70674	5.27075	10.6598	8.98595	9.61246	7.44524	5.64568	7.80965	5.62323	6.9273	5.85538	6.03966	5.6039	5.19831	10.0253	7.6648	7.81387	3.90234	7.14549	8.26249	5.13405	9.41222
AC03g005360.2	AC1.0ch03	144763	148805	+	573	XP_027161885.1 uncharacterized protein LOC113762577 [Coffea eugenioides]_x0001_XP_027161887.1 uncharacterized protein LOC113762577 [Coffea eugenioides]_x0001_XP_027161888.1 uncharacterized protein LOC113762577 [Coffea eugenioides]	uncharacterized protein LOC113727675 isoform X1 OS=Coffea arabica OX=13443 GN=LOC113727675 PE=4 SV=1	0	2.62442	3.23657	2.65313	2.82751	1.52601	2.02654	2.14162	2.00121	2.78946	1.39301	1.92078	1.86646	1.74707	1.97347	2.24984	2.88239	3.72328	1.65474	2.78537	1.66183	1.89143	2.72628	0.985067	1.87956	1.98333	1.66156	2.97053	2.21372	2.22567	1.91504	2.26176	1.30618	1.68721	1.64068	1.83082	2.20414	2.21888	2.75338	2.1084	2.55917	1.7486	1.79177	2.94436	1.35734	1.66402	2.16096	1.33485	1.76479
AC03g005370.1	AC1.0ch03	149287	153271	+	1704	KAI5658730.1 hypothetical protein M9H77_27523 [Catharanthus roseus]	Phospholipid/glycerol acyltransferase domain-containing protein OS=Coffea canephora OX=49390 GN=GSCOC_T00000650001 PE=3 SV=1	0	21.4434	25.8926	24.0723	27.8562	23.6226	22.4227	21.7508	23.5142	24.7393	24.1052	22.4319	24.1893	25.2451	25.1814	23.9233	23.4709	22.0378	18.1233	23.8023	20.3255	21.121	19.084	21.823	20.8318	38.7575	43.0897	31.5491	37.844	31.8622	39.7739	33.6436	32.9158	24.0752	27.4322	27.7892	27.7092	26.1951	23.5369	26.4105	27.8309	19.8174	22.2976	22.7621	18.6634	21.5344	25.5501	22.2818	22.0011
AC03g005380.1	AC1.0ch03	153710	157385	+	885	KAI5658729.1 hypothetical protein M9H77_27522 [Catharanthus roseus]	F-actin-capping protein subunit alpha OS=Coffea canephora OX=49390 GN=GSCOC_T00000651001 PE=3 SV=1	F-actin-capping protein subunit alpha OS=Arabidopsis thaliana OX=3702 GN=At3g05520 PE=2 SV=2	24.1959	21.3895	22.6487	21.7823	24.1109	21.3768	22.487	18.5112	12.0267	11.6892	9.67248	9.25762	12.841	12.4723	10.7242	11.0354	10.2642	9.92841	12.1544	13.1668	13.6341	14.1182	14.1698	10.9641	13.1395	13.4032	11.9846	11.9119	12.534	16.2042	13.4763	16.9804	35.3017	34.9137	38.9703	35.2033	34.6392	33.7511	30.3499	29.5904	18.5351	14.4337	17.4396	11.8767	15.4656	15.8894	15.1968	16.0008
AC03g005390.1	AC1.0ch03	158607	159342	+	249	KAG6476480.1 hypothetical protein ZIOFF_065722 [Zingiber officinale]	U6 snRNA-associated Sm-like protein LSm4 OS=Zingiber officinale OX=94328 GN=LSM4 PE=3 SV=1	Probable U6 snRNA-associated Sm-like protein LSm4 OS=Nicotiana tabacum OX=4097 PE=2 SV=1	12.9301	15.7607	14.1716	18.8501	13.3678	14.7742	12.9166	16.4385	17.5599	14.3541	16.258	14.9316	16.6845	13.8932	13.724	16.1414	18.0126	18.1233	22.283	17.0018	24.5886	22.7839	20.9137	18.639	12.9743	15.0648	15.3648	16.3393	14.8768	13.9208	17.1516	7.83709	15.3796	13.3223	14.1235	13.9805	13.6215	13.1451	16.0349	12.236	26.1124	19.7095	25.8197	26.1287	18.8915	23.2621	28.4426	23.4129
AC03g005400.1	AC1.0ch03	162093	166126	+	1509	XP_027161764.1 heparan-alpha-glucosaminide N-acetyltransferase [Coffea eugenioides]	DUF1624 domain-containing protein OS=Coffea canephora OX=49390 GN=GSCOC_T00000653001 PE=4 SV=1	0	15.0424	13.087	14.8187	16.2844	12.3301	16.9315	14.389	16.367	11.0206	13.2639	13.7884	15.9769	14.9374	16.1035	14.6989	13.506	27.6731	26.8698	21.861	25.1832	23.4065	23.076	26.8241	22.7114	16.5277	18.4987	19.8718	19.7126	16.2825	21.9493	23.183	17.5028	30.1752	26.7103	26.743	22.1044	26.5649	27.9778	30.5718	31.7497	15.8539	21.0036	18.4588	16.797	21.828	15.6352	22.4871	18.8244
AC03g005410.1	AC1.0ch03	166524	169263	+	1230	XP_022746762.1 26S proteasome regulatory subunit 6A homolog isoform X2 [Durio zibethinus]	26S proteasome regulatory subunit 6A homolog isoform X2 OS=Durio zibethinus OX=66656 GN=LOC111296627 PE=3 SV=1	26S proteasome regulatory subunit 6A homolog OS=Brassica campestris OX=3711 GN=TBP1 PE=2 SV=1	3.20051	2.25153	3.04139	2.3039	2.44161	2.35341	3.07857	2.50151	2.19498	1.39301	1.50918	1.94111	2.27119	2.36816	2.02485	2.80003	1.61007	2.36391	1.77251	1.1505	2.04905	1.75261	2.27323	1.25304	0.330555	0.886164	0.204864	0.63249	1.52283	0.589242	0.565439	0.914328	2.46593	2.10007	2.35391	1.32248	2.03397	1.59873	3.38454	1.35956	2.21489	2.98629	2.60462	1.69667	1.85979	2.28807	2.87507	2.70601
AC03g005420.1	AC1.0ch03	170823	175695	+	1320	XP_027107771.1 E3 ubiquitin-protein ligase RFI2-like isoform X3 [Coffea arabica]	E3 ubiquitin-protein ligase RFI2-like isoform X3 OS=Coffea arabica OX=13443 GN=LOC113727684 PE=4 SV=1	E3 ubiquitin-protein ligase IPI1 OS=Oryza sativa subsp. japonica OX=39947 GN=IPI1 PE=1 SV=1	101.52	104.274	105.155	99.6959	98.6412	108.322	98.1798	101.061	145.829	150.324	151.192	150.138	144.483	159.456	152.614	155.319	120.353	126.627	124.076	118.629	111.201	118.788	127.604	124.834	141.808	137.134	127.63	146.105	133.189	134.053	129.297	114.291	105.646	101.132	102.657	96.2265	99.2333	98.1445	102.424	99.4077	102.001	111.09	112.225	118.258	104.246	100.929	95.8013	102.476
AC03g005430.1	AC1.0ch03	176181	181795	-	831	KAI5658720.1 hypothetical protein M9H77_27513 [Catharanthus roseus]	Serine arginine-rich splicing factor SR30 isoform X1 OS=Olea europaea subsp. europaea OX=158383 GN=OLEA9_A026409 PE=4 SV=1	Serine/arginine-rich-splicing factor SR34 OS=Arabidopsis thaliana OX=3702 GN=SR34 PE=1 SV=1	10.4977	9.70971	9.57715	12.9856	11.2314	10.3942	8.63339	10.4349	14.496	14.5358	16.1208	22.1735	18.6063	21.5503	18.0737	20.7532	8.75475	16.1534	10.6351	11.7607	11.9791	11.0999	12.2754	9.71108	8.01595	11.6309	7.06782	13.5985	11.714	10.4591	9.7067	10.9719	8.89032	8.72843	9.41564	9.57227	8.50571	9.32595	8.4336	8.63719	13.2893	12.5424	11.098	12.8947	8.41798	10.5506	10.3708	9.05926
AC03g005430.2	AC1.0ch03	176181	181795	-	831	KAI5658720.1 hypothetical protein M9H77_27513 [Catharanthus roseus]	Serine arginine-rich splicing factor SR30 isoform X1 OS=Olea europaea subsp. europaea OX=158383 GN=OLEA9_A026409 PE=4 SV=1	Serine/arginine-rich-splicing factor SR34 OS=Arabidopsis thaliana OX=3702 GN=SR34 PE=1 SV=1	10.3697	8.79502	9.96542	11.2577	10.56	10.6557	8.9011	11.4355	14.0387	15.5048	14.6116	19.0378	18.781	19.9715	18.8236	15.0708	10.2642	12.0559	9.7066	11.3772	12.4519	11.0025	10.8357	7.83152	10.8257	7.75394	8.9116	13.3877	8.43411	10.0908	11.9685	9.53513	8.30628	7.48151	9.21948	10.8948	8.50571	4.97384	6.93552	7.27763	17.0197	9.95429	12.1172	15.9487	9.10316	9.53364	7.90643	7.41212
AC03g005430.3	AC1.0ch03	176181	181795	-	786	KAI5658720.1 hypothetical protein M9H77_27513 [Catharanthus roseus]	Serine arginine-rich splicing factor SR30 isoform X1 OS=Olea europaea subsp. europaea OX=158383 GN=OLEA9_A026409 PE=4 SV=1	Serine/arginine-rich splicing factor SR30 OS=Arabidopsis thaliana OX=3702 GN=SR30 PE=1 SV=1	7.16915	8.51358	6.98873	8.01127	9.15605	5.6874	6.42485	8.43365	10.5634	11.1441	9.67248	13.2145	13.4524	12.9459	13.574	14.2472	10.868	9.21924	6.75242	9.84316	6.62002	8.66567	8.33518	8.14478	8.18123	7.31086	6.76052	7.6953	6.32559	7.36553	8.19886	7.70648	5.84035	4.72516	5.42707	6.23457	6.16356	6.66139	6.49165	3.75878	9.32584	8.3616	8.26685	7.80468	7.73279	5.8473	5.23673	6.82386
AC03g005430.4	AC1.0ch03	176181	181795	-	831	KAI5658720.1 hypothetical protein M9H77_27513 [Catharanthus roseus]	Serine arginine-rich splicing factor SR30 isoform X1 OS=Olea europaea subsp. europaea OX=158383 GN=OLEA9_A026409 PE=4 SV=1	Serine/arginine-rich-splicing factor SR34 OS=Arabidopsis thaliana OX=3702 GN=SR34 PE=1 SV=1	11.9059	10.6947	10.8714	10.0534	10.2548	10.5903	9.7042	9.00543	15.0448	16.3527	17.4928	19.4858	14.1513	21.0766	16.1238	19.8473	11.9749	11.4256	11.4791	13.4225	10.2453	10.5156	11.2904	11.5906	8.42914	8.41856	7.88728	11.0686	7.61413	8.54401	10.3664	9.14328	8.50096	6.23459	8.04253	7.36813	9.12207	8.88186	8.48908	7.83745	10.0253	12.9406	9.1728	14.0824	10.9629	7.88114	10.0627	8.82396
AC03g005450.1	AC1.0ch03	182839	184049	-	1128	KAI5659090.1 hypothetical protein M9H77_27883 [Catharanthus roseus]	Putative desiccation-related protein PCC13-62-like (Fragment) OS=Davidia involucrata OX=16924 GN=Din_028456 PE=4 SV=1	Ferritin-like catalase Nec2 OS=Nesocodon mauritianus OX=519296 GN=NEC2 PE=1 SV=1	6.46504	4.99557	4.01205	4.50307	4.33386	5.22979	5.22019	4.43124	1.09749	0.726789	0.411595	1.41851	1.3103	0.157877	0.524962	0.329416	0.201259	0.236391	0.16881	0.639166	0.709287	0.486836	0.454646	0.783152	1.4875	4.09851	2.76567	2.74079	2.34281	1.69407	0.376959	3.39607	1.817	1.90319	1.56927	1.44843	1.78743	2.3981	1.3871	2.55917	1.2823	1.09497	1.13244	1.527	1.1746	1.90673	1.54021	1.05887
AC03g005470.1	AC1.0ch03	188097	190778	+	351	0	0	0	4.67275	3.86981	3.49437	4.39835	3.90658	4.77219	2.74395	5.43185	4.57288	3.51281	4.93914	5.0021	4.71709	4.02587	4.27469	5.1883	0.704405	0.551579	1.01286	0.3835	0.472858	0.389468	0.454646	0.939782	0	0.553853	0.614593	0	0.819983	0.441932	0.659679	1.04495	2.14146	1.70631	1.56927	1.00761	1.66416	2.04283	2.1084	1.91938	1.39888	1.09497	1.69867	0.848335	2.15344	1.6525	1.12949	2.58836
AC03g005480.1	AC1.0ch03	191373	193516	+	312	KAI5658704.1 hypothetical protein M9H77_27497 [Catharanthus roseus]	Auxin-repressed 12.5 kDa protein OS=Dorcoceras hygrometricum OX=472368 GN=F511_18373 PE=3 SV=1	Dormancy-associated protein homolog 3 OS=Arabidopsis thaliana OX=3702 GN=At1g56220 PE=1 SV=1	12.9301	13.7202	11.5832	14.8182	17.4575	14.3819	14.0544	21.6559	14.0387	15.2626	10.3585	19.4858	17.296	19.4189	15.2239	18.0355	50.9184	31.3612	42.8778	37.583	39.1684	28.4312	20.5349	18.3258	2.47916	2.65849	3.58513	1.3704	5.38846	1.62042	4.05231	4.44102	16.6126	17.3912	20.9237	24.1826	17.1347	20.6947	20.4737	23.1125	44.1812	36.0345	45.1845	40.0414	37.1957	40.9311	39.8402	31.7662
AC03g005480.2	AC1.0ch03	191373	193516	+	393	KZV42027.1 auxin-repressed 12.5 kDa protein [Dorcoceras hygrometricum]	Auxin-repressed 12.5 kDa protein OS=Dorcoceras hygrometricum OX=472368 GN=F511_18373 PE=3 SV=1	Dormancy-associated protein homolog 3 OS=Arabidopsis thaliana OX=3702 GN=At1g56220 PE=1 SV=1	16.7067	17.59	19.8014	20.578	25.0876	18.5658	19.4753	28.7316	19.7548	19.6839	17.0812	28.5194	23.6728	27.1549	20.2485	28.8239	64.3021	42.6291	54.9478	53.0508	50.9899	39.9205	28.2638	19.5788	4.37985	2.43695	5.7362	4.11119	4.9199	2.43062	4.52351	6.40029	22.2582	25.2665	25.3699	31.3618	22.9901	23.1816	27.6866	26.7913	54.7893	49.7715	50.8468	53.2754	50.8994	59.4899	44.7689	47.8847
AC03g005480.3	AC1.0ch03	191373	193516	+	411	KZV42027.1 auxin-repressed 12.5 kDa protein [Dorcoceras hygrometricum]	Auxin-repressed 12.5 kDa protein OS=Dorcoceras hygrometricum OX=472368 GN=F511_18373 PE=3 SV=1	Dormancy-associated protein homolog 3 OS=Arabidopsis thaliana OX=3702 GN=At1g56220 PE=1 SV=1	20.4193	21.0377	25.1077	23.6149	27.6513	24.9069	22.3531	35.5214	26.1569	24.5291	20.1681	33.9695	32.2334	30.5493	26.3231	29.9768	73.7613	47.9873	57.48	64.1723	60.3682	45.5678	34.25	26.0006	5.70207	3.65543	5.12161	4.42743	6.20845	4.41932	5.27743	5.87782	28.2284	29.5323	29.3585	35.896	31.3725	29.7542	28.7408	27.8309	69.9438	63.9065	68.2864	62.6071	62.156	73.4726	49.5949	64.709
AC03g005480.4	AC1.0ch03	191373	193516	+	390	XP_012831587.1 PREDICTED: uncharacterized protein LOC105952571 isoform X1 [Erythranthe guttata]_x0001_EYU42187.1 hypothetical protein MIMGU_mgv1a016078mg [Erythranthe guttata]	Uncharacterized protein OS=Erythranthe guttata OX=4155 GN=MIMGU_mgv1a016078mg PE=3 SV=1	Dormancy-associated protein homolog 3 OS=Arabidopsis thaliana OX=3702 GN=At1g56220 PE=1 SV=1	27.3964	22.7967	27.5667	24.8716	32.2903	21.3768	21.6839	38.2373	30.3182	30.8885	21.1971	39.5689	29.0013	37.6537	26.773	37.7181	86.6418	59.2553	73.7702	64.0445	82.435	52.4809	38.7207	34.6153	4.21457	2.76926	5.7362	5.37617	8.78554	4.27201	4.05231	6.40029	35.7559	34.5199	41.9127	44.0198	36.6115	42.6329	41.0583	39.0273	75.5393	62.712	83.4612	73.4658	81.3412	82.2435	69.7204	59.4146
AC03g005480.5	AC1.0ch03	191373	193516	+	399	XP_027163449.1 dormancy-associated protein homolog 3 [Coffea eugenioides]	dormancy-associated protein homolog 3-like OS=Coffea arabica OX=13443 GN=LOC113732894 PE=3 SV=1	Dormancy-associated protein homolog 3 OS=Arabidopsis thaliana OX=3702 GN=At1g56220 PE=1 SV=1	29.4447	32.225	34.2966	31.9927	38.9437	29.2868	34.6674	49.6728	37.8634	32.7055	31.2126	52.4847	45.1617	46.7317	35.0224	48.9182	119.145	67.8442	86.0933	91.273	86.6907	62.2176	49.708	45.4228	4.7104	2.76926	6.14593	6.9574	10.4255	5.08221	5.65439	5.7472	41.6612	39.7701	44.332	50.0025	41.9738	47.1627	49.9358	47.3446	92.3258	82.0234	95.1254	96.3708	96.4152	108.302	81.5287	79.4156
AC03g005480.6	AC1.0ch03	191373	193516	+	405	KZV42027.1 auxin-repressed 12.5 kDa protein [Dorcoceras hygrometricum]	Auxin-repressed 12.5 kDa protein OS=Dorcoceras hygrometricum OX=472368 GN=F511_18373 PE=3 SV=1	Dormancy-associated protein homolog 3 OS=Arabidopsis thaliana OX=3702 GN=At1g56220 PE=1 SV=1	9.3455	10.554	9.90071	10.2628	12.8795	9.60974	10.2396	16.1526	12.3925	11.7498	10.2899	18.8885	15.1995	16.735	11.3242	15.3178	32.6039	23.0875	28.951	31.5748	27.5834	23.1734	12.9574	13.1569	1.98333	1.32925	2.5608	1.15957	2.92851	2.43062	1.4136	2.35113	13.952	12.6661	13.7965	15.9328	13.9913	13.6781	14.5923	14.9551	27.5112	28.5688	36.4647	33.9334	33.1825	31.6517	30.2909	28.9426
AC03g005490.1	AC1.0ch03	193883	196161	+	1026	KAI5658702.1 hypothetical protein M9H77_27495 [Catharanthus roseus]	Folate receptor-like domain-containing protein OS=Davidia involucrata OX=16924 GN=Din_023487 PE=4 SV=1	Folate-binding protein 1 OS=Arabidopsis thaliana OX=3702 GN=FBP1 PE=1 SV=1	17.2828	17.59	19.4131	17.2269	17.4575	15.6894	16.9322	19.6547	17.3769	14.778	15.7778	14.3344	15.9857	13.4196	15.8238	15.7296	20.629	21.8268	20.3417	15.7235	21.9091	19.7655	19.1709	20.0487	24.7916	31.6804	25.3007	23.4021	22.1396	28.4309	32.607	28.8666	25.8273	24.5446	24.1276	20.6559	25.6404	26.1127	21.8053	21.2731	20.6334	20.8045	20.4972	17.306	15.4656	18.813	25.0541	18.7068
AC03g005500.1	AC1.0ch03	196565	197673	+	1002	XP_038898058.1 probable ubiquitin-conjugating enzyme E2 26 isoform X5 [Benincasa hispida]	UBC core domain-containing protein OS=Populus trichocarpa OX=3694 GN=POPTR_011G118800 PE=4 SV=1	Probable ubiquitin-conjugating enzyme E2 25 OS=Arabidopsis thaliana OX=3702 GN=UBC25 PE=2 SV=1	18.691	23.9928	24.137	24.4004	19.0446	20.7231	23.8924	24.5862	20.395	22.2882	17.63	20.3817	15.9857	17.3665	19.5736	20.3414	19.3208	17.8869	17.0499	14.573	12.2155	14.313	14.1698	12.8437	26.527	22.8187	25.0959	18.2368	23.311	22.6858	26.0102	24.0338	20.1168	18.9007	18.1774	19.7113	23.1133	20.3395	21.6943	19.5137	17.2528	23.4921	16.7602	9.67101	13.5079	16.1436	14.0673	16.1184
AC03g005510.1	AC1.0ch03	197972	199117	-	1146	KAF3537020.1 hypothetical protein F2Q69_00024907 [Brassica cretica]	Serine/threonine-protein phosphatase OS=Brassica cretica OX=69181 GN=F2Q68_00012163 PE=3 SV=1	Serine/threonine-protein phosphatase PP1 isozyme 9 OS=Arabidopsis thaliana OX=3702 GN=TOPP9 PE=1 SV=1	5.37686	6.05098	5.62981	6.02155	12.3912	2.94176	6.69255	6.57539	13.2156	24.1657	15.0918	18.8139	11.4433	16.4982	20.3235	13.8355	1.50944	2.91549	4.22026	0.894833	2.75834	1.84998	3.5614	1.72293	0	1.21848	0.204864	0.21083	0.702843	0	0.376959	0.522473	3.37443	3.93764	3.07316	2.64497	1.66416	1.68755	2.49679	2.1593	2.68118	3.88217	5.096	3.56301	2.74074	2.03384	3.90188	4.58846
AC03g005520.1	AC1.0ch03	200297	201850	+	933	XP_051123839.1 serine/threonine-protein phosphatase PP1-like isoform X1 [Andrographis paniculata]	Serine/threonine-protein phosphatase OS=Handroanthus impetiginosus OX=429701 GN=CDL12_05737 PE=3 SV=1	Serine/threonine-protein phosphatase PP1 isozyme 9 OS=Arabidopsis thaliana OX=3702 GN=TOPP9 PE=1 SV=1	13.7622	15.2682	13.6539	15.7607	15.138	15.101	16.5975	18.7256	22.4986	23.2572	29.0174	27.3249	25.8566	27.2338	23.9233	20.012	47.8995	47.8297	46.0008	38.8613	45.0003	38.8495	45.5404	37.278	35.2041	37.1081	37.5926	24.3509	34.5564	38.3008	39.298	28.6054	12.9137	13.1911	13.6658	10.265	11.2177	11.4576	10.3201	11.1164	28.7935	33.8446	35.672	30.031	29.7566	29.8721	26.9024	27.0601
AC03g005530.1	AC1.0ch03	202116	208571	-	1662	KAF9669890.1 hypothetical protein SADUNF_Sadunf13G0011600 [Salix dunnii]	Bidirectional sugar transporter SWEET OS=Salix dunnii OX=1413687 GN=SADUNF_Sadunf13G0011600 PE=3 SV=1	Bidirectional sugar transporter SWEET16 OS=Oryza sativa subsp. japonica OX=39947 GN=SWEET16 PE=3 SV=1	38.6622	38.5574	37.2085	33.197	52.4947	30.5289	37.8129	32.8055	355.953	271.819	130.201	110.942	179.948	145.721	173.537	175.084	130.919	159.327	151.085	101.755	155.649	131.348	114.344	93.3517	12.2305	20.0495	18.4378	11.3848	19.7967	22.5385	18.9422	10.7107	31.2783	30.2542	33.1509	26.0718	27.6127	21.5829	24.5795	18.7139	123.101	126.917	124.682	80.4221	96.8067	73.5997	115.516	83.1805
AC03g005540.1	AC1.0ch03	209709	211484	+	540	XP_038715370.1 malignant T-cell-amplified sequence 1 homolog [Tripterygium wilfordii]_x0001_KAF5740018.1 pseudouridine synthase and archaeosine transglycosylase domain-containing family protein [Tripterygium wilfordii]	Pseudouridine synthase and archaeosine transglycosylase domain-containing family protein OS=Tripterygium wilfordii OX=458696 GN=HS088_TW11G00081 PE=4 SV=1	Malignant T-cell-amplified sequence 1 OS=Bos taurus OX=9913 GN=MCTS1 PE=2 SV=1	41.2866	40.1757	39.4734	41.1036	41.8126	37.3276	42.3639	38.2373	75.4525	64.2602	56.4571	53.9032	64.7289	59.7566	65.6952	64.6478	38.6416	45.0718	48.3642	43.9746	45.3156	46.152	45.692	38.0612	34.1298	37.8835	40.2558	41.8498	34.3222	42.4991	36.942	39.8386	55.2887	54.93	46.4244	51.6399	52.267	50.4489	53.3758	55.0221	41.7331	45.4911	40.8813	43.9437	38.664	34.194	37.5812	39.8843
AC03g005550.1	AC1.0ch03	211773	213038	-	954	KAI5658680.1 hypothetical protein M9H77_27473 [Catharanthus roseus]	AB hydrolase-1 domain-containing protein OS=Coffea canephora OX=49390 GN=GSCOC_T00000676001 PE=4 SV=1	Epoxide hydrolase A OS=Mycobacterium tuberculosis (strain ATCC 25618 / H37Rv) OX=83332 GN=ephA PE=1 SV=1	125.524	105.329	99.5247	113.886	115.122	107.93	82.653	79.6909	17.7428	13.2033	5.21353	12.5426	12.7536	9.7884	15.0739	9.14129	0.201259	0	0	0	0	0.194734	0	0.313261	0	0.443082	0.204864	0.105415	0.234281	0.147311	0	0	7.72225	14.6349	8.63101	14.1695	13.5598	14.8327	6.99101	15.355	0.233146	0.398172	0.339733	0.339334	0.391534	0	0.410724	0.235306
AC03g005560.1	AC1.0ch03	214714	217102	-	573	KAI5658678.1 hypothetical protein M9H77_27471 [Catharanthus roseus]	Uncharacterized protein OS=Jatropha curcas OX=180498 GN=JCGZ_23283 PE=4 SV=1	0	19.8432	21.1081	19.8661	20.9445	21.12	20.3962	21.8177	23.8001	22.8187	20.774	17.287	26.205	23.6728	18.1559	20.3985	19.9296	25.3586	25.7666	23.9711	28.1233	22.776	25.5102	21.8988	24.1211	22.7256	19.9387	18.2329	17.4989	19.7967	18.1192	20.3558	21.552	17.7806	18.3756	19.2236	20.0892	14.4844	18.119	19.9743	15.435	31.125	36.4327	28.8773	24.7714	28.582	30.1263	27.2104	26.8248
AC03g005560.2	AC1.0ch03	214714	217102	-	573	KAI5658678.1 hypothetical protein M9H77_27471 [Catharanthus roseus]	Uncharacterized protein OS=Jatropha curcas OX=180498 GN=JCGZ_23283 PE=4 SV=1	0	20.6113	17.0975	22.131	23.7197	17.7017	21.4422	20.68	23.0853	20.8066	18.8359	18.2474	21.7255	20.4407	17.0508	22.1234	19.9296	21.0315	25.7666	25.828	28.1233	22.4608	25.997	20.7622	26.0006	20.9076	19.1633	17.4135	19.9235	18.1568	18.7821	19.9788	19.9846	17.4562	17.26	18.8967	20.593	18.5523	18.5631	18.9756	20.1534	32.0576	38.0254	31.8217	27.8254	26.4285	31.2703	25.6702	27.1778
AC03g005570.1	AC1.0ch03	217644	229309	-	6135	KAJ4831343.1 hypothetical protein Tsubulata_033244 [Turnera subulata]	Pectinesterase inhibitor domain-containing protein OS=Salix dunnii OX=1413687 GN=SADUNF_Sadunf13G0011200 PE=3 SV=1	Putative pectinesterase/pectinesterase inhibitor 22 OS=Arabidopsis thaliana OX=3702 GN=PME22 PE=3 SV=1	28.1005	21.8117	20.8368	30.003	49.5037	9.08677	24.0932	17.9394	25.0137	52.1471	23.6667	34.2681	22.7119	39.2325	46.6466	25.6121	0.402517	0.393985	0.253216	0.3835	0.630478	0.486836	0.454646	0.313261	4.46249	3.43389	2.5608	3.68953	2.34281	2.87256	2.82719	4.3104	9.40946	12.7317	6.7348	10.139	10.2931	7.10548	8.60005	7.11768	5.24579	5.17623	2.0384	4.24167	1.66402	2.5423	3.69651	4.70611
AC03g005590.1	AC1.0ch03	230220	233047	-	1956	KAI5658669.1 hypothetical protein M9H77_27462 [Catharanthus roseus]	F-box/LRR-repeat protein 3-like isoform X1 OS=Coffea arabica OX=13443 GN=LOC113732905 PE=4 SV=1	F-box/LRR-repeat protein 3 OS=Arabidopsis thaliana OX=3702 GN=FBL3 PE=2 SV=1	8.32134	6.26206	9.77129	7.01641	7.63004	7.06022	6.69255	6.36098	9.64878	9.81165	8.64349	8.95899	8.73534	9.7884	10.6492	10.6237	5.33335	6.30376	7.51206	9.07616	8.82669	8.56831	6.2135	9.71108	26.6097	17.7233	22.3302	16.5502	18.1568	19.8869	18.848	22.0745	5.97014	5.31581	7.45405	6.10862	6.84155	7.99367	6.60262	6.87776	7.46067	6.86846	9.39929	7.80468	11.4524	8.51672	6.77694	7.41212
AC03g005600.1	AC1.0ch03	233941	237807	-	1713	KAI5658668.1 hypothetical protein M9H77_27461 [Catharanthus roseus]	uncharacterized protein LOC113732906 isoform X1 OS=Coffea arabica OX=13443 GN=LOC113732906 PE=4 SV=1	Glycine-rich domain-containing protein 1 OS=Arabidopsis thaliana OX=3702 GN=GRDP1 PE=2 SV=1	8.25733	7.45818	8.99476	8.58725	10.2548	7.97543	8.23184	6.86128	7.45379	5.45092	4.66474	8.2124	8.9974	4.8942	6.22455	6.75302	1.7107	1.73353	2.44775	3.32367	2.28548	2.62891	1.36394	0.783152	2.31388	3.32312	3.78999	4.42743	1.87425	3.90373	2.356	5.35535	3.24464	3.08448	2.94239	4.21935	2.21888	2.93101	4.10583	2.87906	3.61376	3.38446	4.86951	4.07201	4.11111	3.43211	3.69651	4.11785
AC03g005600.2	AC1.0ch03	233941	237807	-	2217	KAI5658668.1 hypothetical protein M9H77_27461 [Catharanthus roseus]	uncharacterized protein LOC113732906 isoform X2 OS=Coffea arabica OX=13443 GN=LOC113732906 PE=4 SV=1	Glycine-rich domain-containing protein 1 OS=Arabidopsis thaliana OX=3702 GN=GRDP1 PE=2 SV=1	12.738	12.7352	12.6833	13.5616	15.9315	13.9243	14.7236	14.7946	12.0724	8.11581	7.6831	8.36172	11.1812	5.68358	10.2742	10.9531	2.21384	1.89113	2.44775	2.81233	2.91596	1.94734	1.21239	2.66272	7.60276	7.20008	7.88728	5.27075	7.14557	4.49297	7.16223	9.40451	5.71057	5.84083	5.62323	7.49408	5.73211	4.08565	5.99229	5.75813	6.87781	6.37075	5.77547	5.25967	8.51586	6.99133	7.80375	7.64743
AC03g005600.3	AC1.0ch03	233941	237807	-	2280	KAI5658668.1 hypothetical protein M9H77_27461 [Catharanthus roseus]	uncharacterized protein LOC113732906 isoform X1 OS=Coffea arabica OX=13443 GN=LOC113732906 PE=4 SV=1	Glycine-rich domain-containing protein 1 OS=Arabidopsis thaliana OX=3702 GN=GRDP1 PE=2 SV=1	14.6584	12.1723	12.6833	14.6612	15.9315	12.9437	16.7314	14.3658	16.0965	11.6286	9.39808	11.1241	11.3559	7.81493	12.9741	12.106	2.51573	1.96992	3.79823	3.835	3.54644	2.23944	1.97013	1.87956	5.45415	4.32005	9.01403	8.74945	6.67701	4.19835	6.87951	10.3188	6.16482	4.65954	5.68862	6.6754	6.4101	3.01983	5.32648	6.79779	8.16011	6.76892	3.73707	7.46534	6.06877	8.51672	5.75013	6.94151
AC03g005600.4	AC1.0ch03	233941	237807	-	2274	KAI5658668.1 hypothetical protein M9H77_27461 [Catharanthus roseus]	uncharacterized protein LOC113732906 isoform X1 OS=Coffea arabica OX=13443 GN=LOC113732906 PE=4 SV=1	Glycine-rich domain-containing protein 1 OS=Arabidopsis thaliana OX=3702 GN=GRDP1 PE=2 SV=1	19.0111	13.9313	15.5952	17.0174	16.1146	16.9315	15.4598	15.4379	14.9533	8.6609	8.0947	10.7508	10.9192	8.92007	12.0741	13.3413	3.72328	2.83669	2.53216	3.57933	3.15239	3.01838	0.833518	2.66272	7.60276	7.64317	6.0435	8.53862	3.04565	6.55532	7.16223	8.49018	4.73718	5.84083	6.7348	5.85672	4.62267	3.99684	5.21551	6.23797	7.69382	8.16252	5.88871	8.65301	6.06877	6.86422	6.9823	10.1181
AC03g005610.1	AC1.0ch03	239597	242892	-	1542	ESR46712.1 hypothetical protein CICLE_v10003574mg, partial [Citrus clementina]	F-box domain-containing protein (Fragment) OS=Citrus clementina OX=85681 GN=CICLE_v10003574mg PE=4 SV=1	F-box protein PP2-B15 OS=Arabidopsis thaliana OX=3702 GN=PP2B15 PE=2 SV=2	5.82494	4.99557	4.59445	5.23613	5.06635	4.18383	5.01942	4.93154	43.2594	40.0339	6.72271	30.9085	27.6037	12.7091	26.848	22.2356	102.34	109.291	84.7428	124.893	131.061	117.619	88.0498	89.4359	7.6854	11.1878	16.0819	8.74945	12.6512	8.91229	10.5549	8.6208	2.20636	1.37817	0.980796	0.944632	0.493085	0.355274	1.22065	0.639792	95.3567	86.901	84.7069	71.7691	99.6454	79.3199	87.7922	74.4742
AC03g005620.1	AC1.0ch03	243627	245533	+	621	XP_042509761.1 60S ribosomal protein L19-1-like [Macadamia integrifolia]	Ribosomal protein L19 OS=Coffea canephora OX=49390 GN=GSCOC_T00000698001 PE=3 SV=1	60S ribosomal protein L19-2 OS=Arabidopsis thaliana OX=3702 GN=RPL19B PE=2 SV=1	65.3545	60.8616	70.5344	66.1846	69.0976	70.4715	54.0089	67.5407	106.091	91.7571	99.0571	72.5678	83.5099	82.5699	89.2435	87.2128	94.4909	94.3199	95.7999	109.297	117.19	123.072	114.495	117.16	83.713	84.4071	88.5014	123.125	97.6952	100.981	109.507	79.8077	112.914	120.36	104.749	110.081	117.601	102.053	133.218	109.564	87.1966	78.5394	79.6109	111.811	86.6269	90.2518	128.351	91.6515
AC03g005630.1	AC1.0ch03	246122	247650	+	816	KAI5658647.1 hypothetical protein M9H77_27440 [Catharanthus roseus]	Uncharacterized protein OS=Davidia involucrata OX=16924 GN=Din_047348 PE=4 SV=1	0	19.3951	17.1679	16.0482	17.5934	20.8148	15.2971	16.5306	18.1538	7.63671	8.6609	7.8889	7.91377	11.1812	9.86733	8.1744	7.08244	18.0126	24.1907	22.283	21.7317	26.7953	26.0944	14.4729	18.1691	9.66872	11.8524	10.2432	10.5415	11.3626	12.0058	9.89518	11.2332	8.63075	6.03771	12.685	9.57227	9.49188	12.8787	10.8194	9.35696	35.4382	35.3377	33.5204	32.067	30.246	29.3636	30.7016	28.9426
AC03g005640.1	AC1.0ch03	248543	254500	+	3204	KAI5658646.1 hypothetical protein M9H77_27439 [Catharanthus roseus]	Phospholipase OS=Coffea canephora OX=49390 GN=GSCOC_T00000700001 PE=3 SV=1	Phospholipase D zeta 1 OS=Arabidopsis thaliana OX=3702 GN=PLDZETA1 PE=1 SV=1	35.5257	25.6111	21.1603	31.155	32.5345	24.4493	24.294	21.513	17.2855	37.4296	40.9537	36.5825	42.1917	32.207	28.5729	29.9768	7.64783	7.87969	8.0185	8.56483	10.2453	7.78937	8.10786	8.92793	5.61943	8.08625	10.9602	7.80072	9.8398	7.43918	21.4867	7.184	6.61907	6.4971	8.1733	8.50168	6.96482	5.86202	8.98844	6.55787	20.75	20.904	20.4972	15.1004	26.4285	18.1775	14.17	15.0596
AC03g005650.1	AC1.0ch03	254245	254863	-	186	0	0	0	2.24036	2.39225	2.84726	4.13654	3.7845	2.15729	2.27547	3.35917	4.06986	3.99734	3.56715	4.47949	4.71709	3.55224	4.34968	4.85888	0.805034	1.02436	1.18167	1.9175	2.04905	1.65524	1.13662	1.5663	0.826387	0.553853	0.409729	0.42166	0.234281	0.736553	0.376959	0.653091	0.259571	0.590646	0.588478	0.566779	0.616356	0.355274	0.388389	0.39987	1.63202	1.59269	1.13244	1.35734	1.85979	1.6525	1.64289	1.88244
AC03g005660.1	AC1.0ch03	254879	256349	-	1077	KAI5658645.1 hypothetical protein M9H77_27438 [Catharanthus roseus]	PPM-type phosphatase domain-containing protein OS=Davidia involucrata OX=16924 GN=Din_033234 PE=4 SV=1	Probable protein phosphatase 2C 73 OS=Arabidopsis thaliana OX=3702 GN=PPC6-7 PE=2 SV=1	105.681	98.8561	111.755	121.164	106.027	113.617	102.061	119.858	171.346	139.907	116.824	141.328	157.935	137.432	137.465	138.108	69.1323	59.8857	70.0563	72.7371	123.889	97.075	62.2108	63.7486	20.1638	26.8065	28.0664	25.5104	27.0595	31.4508	24.4081	29.5197	30.9539	31.698	32.4317	40.0524	32.7285	25.5797	32.4028	33.909	86.4972	87.6973	94.2194	84.8335	105.714	90.8873	145.088	112.241
AC03g005670.1	AC1.0ch03	266899	274796	+	3390	KAI5658642.1 hypothetical protein M9H77_27435 [Catharanthus roseus]	WD_REPEATS_REGION domain-containing protein OS=Coffea canephora OX=49390 GN=GSCOC_T00000705001 PE=4 SV=1	Protein TPR1 OS=Oryza sativa subsp. japonica OX=39947 GN=TPR1 PE=1 SV=1	101.904	104.274	91.7595	96.24	90.5228	100.87	94.5658	76.4032	125.343	130.761	148.997	148.943	121.858	131.196	140.165	138.272	42.6668	36.1678	36.6319	51.7725	27.1894	32.618	40.9182	33.9888	343.694	339.955	415.567	314.98	359.153	338.078	368.289	345.877	94.4191	103.757	97.3604	99.2493	106.814	93.7036	103.534	95.6489	31.8244	41.5094	35.4455	41.7381	41.4047	39.9142	37.6839	41.6491
AC03g005700.1	AC1.0ch03	277938	284179	+	2904	KAI5658635.1 hypothetical protein M9H77_27428 [Catharanthus roseus]	Eukaryotic translation initiation factor 3 subunit A OS=Nyssa sinensis OX=561372 GN=F0562_029264 PE=3 SV=1	Eukaryotic translation initiation factor 3 subunit A OS=Nicotiana tabacum OX=4097 GN=TIF3A1 PE=2 SV=1	41.9267	45.3823	48.274	40.4753	44.8036	42.4921	45.6432	40.9533	49.4786	45.5454	51.6551	36.5825	40.2699	41.7586	45.7467	42.2476	35.4215	38.2165	32.496	35.5377	34.2822	35.7337	42.661	38.8443	43.3027	35.6681	37.7975	57.9783	43.1077	44.1932	57.9575	47.2838	63.3354	68.9743	57.6708	53.844	61.7589	53.9129	66.3591	61.7399	36.4873	45.5907	42.1269	47.3371	40.328	50.4647	49.9029	42.355
AC03g005710.1	AC1.0ch03	284763	286157	+	579	KAI5658634.1 hypothetical protein M9H77_27427 [Catharanthus roseus]	single-stranded DNA-binding protein, mitochondrial-like OS=Nicotiana tabacum OX=4097 GN=LOC107791861 PE=4 SV=1	Single-stranded DNA-binding protein, mitochondrial OS=Arabidopsis thaliana OX=3702 GN=At4g11060 PE=2 SV=1	10.6257	10.554	10.5478	11.886	11.0483	10.1981	9.30265	13.794	9.32867	6.7228	6.03672	6.64458	9.95829	6.55191	5.69958	8.64716	13.6856	9.77082	8.27171	11.2493	12.2155	14.313	10.3053	11.1208	10.2472	10.5232	11.1651	9.90902	15.6968	12.4477	12.8166	7.44524	14.6009	15.2912	13.6004	12.0913	16.58	11.4576	14.5369	14.6352	12.1236	9.25749	10.5317	12.725	12.5291	11.059	12.7324	11.7653
AC03g005730.1	AC1.0ch03	293490	295542	-	1287	KAI5658632.1 hypothetical protein M9H77_27425 [Catharanthus roseus]	Phosphatase 2C family protein OS=Theobroma cacao OX=3641 GN=TCM_026725 PE=4 SV=1	Probable protein phosphatase 2C 5 OS=Arabidopsis thaliana OX=3702 GN=At1g09160 PE=2 SV=1	45.0632	44.9602	39.797	40.6847	32.2903	43.7341	40.8915	42.5971	22.4986	19.9867	18.659	13.5878	21.9257	17.998	20.3985	21.2473	40.1511	30.652	36.6319	34.1315	40.587	37.4863	29.6278	31.796	76.4408	71.2255	66.4785	75.8989	69.9329	76.7488	64.9312	65.9622	50.4866	49.4173	44.4628	62.2827	55.9651	44.1428	46.0519	46.145	41.5	49.9705	45.5243	42.9257	51.4867	40.6769	56.2691	50.9436
AC03g005740.1	AC1.0ch03	297904	304066	-	3057	KAI5658630.1 hypothetical protein M9H77_27423 [Catharanthus roseus]	Kinesin motor domain-containing protein OS=Coffea canephora OX=49390 GN=GSCOC_T00000714001 PE=3 SV=1	Kinesin-like protein KIN-14I OS=Arabidopsis thaliana OX=3702 GN=KIN14I PE=2 SV=1	3.52057	2.95513	1.94131	4.39835	6.40923	1.96117	3.4132	3.35917	5.99047	9.56938	7.27151	8.06309	6.90092	6.39403	6.97449	5.27065	0.503146	0.787969	0.675242	0.639166	1.02453	0.973671	1.36394	0.783152	1.32222	0.221541	0.102432	0.21083	0.819983	1.54676	0.376959	0.914328	4.15314	6.30022	2.81162	6.61242	1.47925	3.37511	1.22065	4.63849	0	0.995429	1.24569	1.018	1.56614	1.01692	0.102681	0.941222
AC03g005750.1	AC1.0ch03	309682	313001	+	2799	KAI5658629.1 hypothetical protein M9H77_27422 [Catharanthus roseus]	uncharacterized protein LOC113732927 isoform X1 OS=Coffea arabica OX=13443 GN=LOC113732927 PE=4 SV=1	0	63.4982	62.4799	69.6932	72.7298	65.2521	71.6482	66.9925	66.683	120.221	129.308	154.76	175.671	142.386	156.456	143.24	136.543	90.8682	114.807	105.844	134.608	87.5576	98.4381	113.662	102.436	728.873	629.287	784.631	614.57	711.98	688.161	664.014	494.39	68.0726	69.368	64.1441	65.2426	67.5526	71.8542	70.7423	75.4954	94.4241	100.339	94.2194	122.839	85.0607	93.1754	84.1984	114.006
AC03g005760.1	AC1.0ch03	314603	315982	+	1380	XP_019262085.1 PREDICTED: uncharacterized acetyltransferase At3g50280-like [Nicotiana attenuata]_x0001_OIT38059.1 putative acetyltransferase [Nicotiana attenuata]	Putative acetyltransferase OS=Nicotiana attenuata OX=49451 GN=A4A49_00102 PE=4 SV=1	Uncharacterized acetyltransferase At3g50280 OS=Arabidopsis thaliana OX=3702 GN=At3g50280 PE=3 SV=1	27.9725	35.0394	39.2793	27.7515	29.3604	41.8383	38.9507	47.886	1.87488	1.81697	1.85218	1.86646	2.09648	2.52604	1.04992	1.40002	0	0	0.759647	0	0.551668	0.68157	0	0.626521	0	0	0	0	0	0	0	0	33.8092	30.7136	30.3393	59.1339	28.9071	34.0175	25.3563	24.712	81.1348	91.679	71.5705	53.9541	53.4444	48.1766	109.15	102.593
AC03g005770.1	AC1.0ch03	316518	317861	-	1344	XP_050245802.1 uncharacterized acetyltransferase At3g50280-like [Quercus robur]	Putative acetyltransferase OS=Nicotiana attenuata OX=49451 GN=A4A49_00102 PE=4 SV=1	Uncharacterized acetyltransferase At3g50280 OS=Arabidopsis thaliana OX=3702 GN=At3g50280 PE=3 SV=1	3.64859	4.22161	6.34163	3.35112	2.38057	2.74564	6.291	3.21622	4.29851	3.33111	3.15556	3.2103	2.79531	2.99967	2.24984	3.95299	0.201259	0.315188	0.759647	0.127833	1.26096	0.486836	0.606195	0.313261	0.495832	0	0.614593	0.63249	0.702843	0.957519	0.659679	1.17556	87.216	106.972	74.2136	64.4239	103.055	89.7067	84.9463	85.4122	4.08006	4.28034	2.49138	1.86634	4.01322	4.1948	3.79919	4.00019
AC03g005780.1	AC1.0ch03	319686	322670	-	711	KAI5658625.1 hypothetical protein M9H77_27418 [Catharanthus roseus]	protein DEHYDRATION-INDUCED 19 homolog 3-like OS=Coffea arabica OX=13443 GN=LOC113732928 PE=3 SV=1	Protein DEHYDRATION-INDUCED 19 homolog 3 OS=Arabidopsis thaliana OX=3702 GN=DI19-3 PE=1 SV=1	56.9051	55.1624	58.0453	58.121	51.0297	58.7698	51.198	66.7545	57.2982	54.3275	65.9923	62.1903	62.0209	61.9669	59.3207	62.5066	73.3587	67.2138	73.5169	56.3745	77.5488	69.3254	58.9525	54.9773	72.1436	66.7946	77.4387	80.9588	83.9897	84.9245	71.2453	77.1954	72.6151	66.2836	71.9251	65.6204	67.6142	74.9629	59.701	73.816	100.02	78.2407	78.9314	67.0184	67.3438	69.9133	86.1493	71.8858
AC03g005790.1	AC1.0ch03	321079	321309	+	231	0	0	0	5.18483	5.06593	5.62981	4.55543	5.55467	4.44532	4.81864	6.57539	4.66434	4.78469	5.62513	4.55415	3.23208	3.78906	6.44953	6.09419	6.13839	6.93413	8.1029	6.136	7.88097	5.45256	5.53153	7.36163	6.77637	6.64623	7.37512	6.43032	7.14557	6.77629	4.90047	8.22895	6.42439	6.82524	6.99635	5.47886	5.17739	6.66139	5.38197	5.99805	8.50983	6.2712	6.34169	6.61701	6.75396	5.72018	7.59839	4.82376
AC03g005800.1	AC1.0ch03	323979	327164	+	978	KAI5658624.1 hypothetical protein M9H77_27417 [Catharanthus roseus]	t-SNARE coiled-coil homology domain-containing protein OS=Coffea canephora OX=49390 GN=GSCOC_T00000718001 PE=3 SV=1	Syntaxin-43 OS=Arabidopsis thaliana OX=3702 GN=SYP43 PE=2 SV=2	13.3141	15.0571	18.0542	15.1324	16.1757	16.4085	17.7353	15.9382	23.4131	19.5627	21.2657	21.2776	18.2569	17.2086	20.0235	18.7767	18.717	18.9901	15.6994	13.1668	17.4958	17.5261	17.2008	19.1089	23.2215	27.3603	22.4326	25.6159	23.311	28.0627	29.1201	31.2178	13.4977	15.3568	12.2273	17.0663	12.8818	12.0793	15.3691	12.0761	18.302	19.7095	18.0059	13.234	13.2143	18.0504	18.8933	14.9419
AC03g005810.1	AC1.0ch03	327804	330503	+	1788	KAI5658619.1 hypothetical protein M9H77_27412 [Catharanthus roseus]	protein misato homolog 1-like OS=Coffea arabica OX=13443 GN=LOC113732930 PE=3 SV=1	Protein misato homolog 1 OS=Mus musculus OX=10090 GN=Msto1 PE=1 SV=1	36.3578	31.3103	35.3966	33.5112	35.2813	35.3665	31.5219	38.3803	43.8082	39.3072	46.2358	44.4216	43.5894	42.3901	38.9222	45.7064	57.3587	55.3155	53.0909	47.4261	56.1125	54.1361	47.359	40.8805	32.5596	23.9264	29.1932	31.0974	33.9707	36.4594	34.3975	27.8217	39.1953	37.3419	36.551	34.2586	34.4543	41.3006	40.0041	40.5468	50.9424	41.9076	56.509	45.6404	43.1666	43.092	52.778	42.5903
AC03g005830.1	AC1.0ch03	333381	334113	-	453	KAI8025832.1 GATA transcription factor 16 [Camellia lanceoleosa]	GATA-type domain-containing protein OS=Camellia sinensis OX=4442 GN=HYC85_010083 PE=4 SV=1	GATA transcription factor 16 OS=Arabidopsis thaliana OX=3702 GN=GATA16 PE=2 SV=1	1.40823	1.0554	1.81189	1.41375	1.52601	1.83043	0.401553	1.71532	0.594474	1.02962	0.548793	0.597266	0.436767	0.947264	0.449967	0.576477	0.503146	0.393985	0.506431	0.255667	0.394049	0.194734	0.227323	0.313261	0.330555	0.332312	0.102432	0.21083	0.468562	0.220966	0.376959	0.783709	1.29786	2.1657	0.784637	2.07819	1.60253	1.06582	2.21937	1.59948	0.349719	0.497715	1.0192	1.018	1.37037	0.381346	1.74558	0.705917
AC03g005840.1	AC1.0ch03	335267	338881	-	1557	KAI5658613.1 hypothetical protein M9H77_27406 [Catharanthus roseus]	Importin subunit alpha OS=Coffea canephora OX=49390 GN=GSCOC_T00000724001 PE=3 SV=1	Importin subunit alpha-1b OS=Oryza sativa subsp. japonica OX=39947 GN=Os05g0155601 PE=1 SV=2	66.9548	62.8317	63.6751	55.6077	65.7404	58.7044	69.0672	52.889	80.5741	71.9521	73.6754	60.1745	64.8162	68.7556	62.9204	63.5772	69.6355	74.3055	71.238	66.729	62.6537	63.2886	68.1969	66.4113	116.19	118.303	117.899	133.455	117.14	122.194	117.046	106.584	125.113	127.579	120.703	116.379	114.026	103.918	122.176	116.922	51.1755	52.7577	52.3189	63.6251	56.4788	59.4899	48.1574	56.9439
AC03g005850.1	AC1.0ch03	339508	341694	-	2187	KAI5658612.1 hypothetical protein M9H77_27405 [Catharanthus roseus]	Subtilisin-like protease SBT1.9 OS=Coffea canephora OX=49390 GN=GSCOC_T00000727001 PE=3 SV=1	Subtilisin-like protease SBT3 OS=Solanum lycopersicum OX=4081 GN=sbt3 PE=1 SV=1	84.9416	67.6865	50.5389	51.89	85.8837	62.6268	39.8207	39.3094	17.8342	8.2975	9.46668	6.27129	9.17211	7.18342	10.4992	6.91773	0	0	0	0	0	0	0	0	0	0	0	0	0	0	0	0	0	0	0	0	0	0	0	0	0	0	0	0	0	0	0	0
AC03g005860.1	AC1.0ch03	340064	340984	+	666	0	0	0	2.04833	1.759	1.55305	0.994864	2.68577	1.37282	1.27159	1.28649	0.594474	0.787354	0.137198	0.298633	0.349414	0	0.149989	0.0823539	0	0	0	0	0	0	0	0	0	0	0	0	0	0	0	0	0	0	0	0	0	0	0	0	0	0	0	0	0	0	0	0
AC03g005880.1	AC1.0ch03	346350	347409	-	516	KAI5658611.1 hypothetical protein M9H77_27404 [Catharanthus roseus]	DnaJ-like protein subfamily B member 6 OS=Capsicum chinense OX=80379 GN=BC332_32157 PE=4 SV=1	0	35.9098	39.1203	43.356	41.4701	47.4283	51.1212	46.714	63.038	58.167	65.7138	61.4648	88.47	74.6872	81.7015	82.044	71.8126	127.296	133.246	113.609	141.511	137.365	138.261	134.045	120.135	90.9852	76.0994	83.892	88.6541	62.553	64.8903	73.7898	58.9088	56.1323	54.2081	53.6822	63.3533	58.4305	56.3998	73.0172	57.2614	135.808	132.293	126.721	159.996	122.159	114.531	203.822	128.477
AC03g005890.1	AC1.0ch03	348642	351249	-	1503	KAI5658610.1 hypothetical protein M9H77_27403 [Catharanthus roseus]	calmodulin-binding protein 60 D-like isoform X1 OS=Coffea arabica OX=13443 GN=LOC113732935 PE=3 SV=1	Calmodulin-binding protein 60 B OS=Gossypium hirsutum OX=3635 GN=CBP60B PE=1 SV=1	8.32134	7.73962	9.2536	8.63961	10.3769	12.5515	8.70032	9.64867	29.0378	26.5278	37.3865	31.2818	30.5737	34.2594	33.4476	31.7063	9.86167	13.0015	10.5507	30.9357	12.5307	12.5604	17.5039	14.2534	129.082	106.229	140.332	126.287	118.78	127.129	146.354	91.694	14.3413	13.1255	17.3928	19.2075	17.6894	15.9873	13.3162	15.5949	5.94522	10.3525	13.1364	21.887	14.291	5.72018	10.3708	10.1181
AC03g005900.1	AC1.0ch03	355450	357469	+	1509	KAI5658609.1 hypothetical protein M9H77_27402 [Catharanthus roseus]	uncharacterized protein LOC113732936 isoform X1 OS=Coffea arabica OX=13443 GN=LOC113732936 PE=4 SV=1	Exopolyphosphatase OS=Pseudomonas aeruginosa (strain ATCC 15692 / DSM 22644 / CIP 104116 / JCM 14847 / LMG 12228 / 1C / PRS 101 / PAO1) OX=208964 GN=ppx PE=1 SV=1	8.51337	9.56899	9.2536	17.6457	10.9262	11.3094	13.3851	13.0078	3.88695	4.54243	3.01836	6.04732	4.62973	3.71012	4.94964	5.02359	3.52202	3.70346	2.86978	3.57933	3.38882	3.89468	3.18252	7.205	0.661109	0.221541	1.12675	1.58123	1.40569	1.54676	1.50784	1.30618	3.11486	2.29695	3.46548	3.90448	2.71197	2.3981	3.10711	2.07932	4.89607	3.484	5.88871	5.09001	5.48147	7.49979	5.54477	6.11794
AC03g005910.1	AC1.0ch03	358109	358570	-	462	KAI5684320.1 hypothetical protein M9H77_05548 [Catharanthus roseus]	KOW domain-containing protein OS=Musa balbisiana OX=52838 GN=C4D60_Mb08t18080 PE=3 SV=1	60S ribosomal protein L26-2 OS=Arabidopsis thaliana OX=3702 GN=RPL26B PE=2 SV=1	28.3566	29.8327	29.8963	26.7042	29.7266	30.7904	28.778	30.9472	39.5554	32.0998	34.5054	21.2029	26.2934	28.6547	31.2727	32.0357	29.1825	31.2824	23.8023	38.6057	37.0406	36.1232	35.3866	38.5311	36.361	28.1357	35.8513	43.1148	30.8079	38.2271	32.23	38.0099	57.1706	60.1802	57.1477	54.4108	58.9236	55.5116	65.2494	55.1021	32.2907	28.1706	32.2747	35.2907	40.0343	32.1601	39.3268	28.0014
AC03g005920.1	AC1.0ch03	360811	365232	+	1737	KAI5658606.1 hypothetical protein M9H77_27399 [Catharanthus roseus]	uncharacterized protein LOC113727767 isoform X1 OS=Coffea arabica OX=13443 GN=LOC113727767 PE=4 SV=1	0	9.28149	9.85043	8.41236	9.21558	4.63906	6.8641	9.10187	5.21743	23.1388	30.9491	35.6715	19.7844	25.2451	25.0236	27.823	21.0826	18.1133	21.5904	22.283	11.2493	19.1508	19.4734	25.2329	19.4222	19.1722	18.2771	22.2278	17.1827	20.4996	16.8671	24.8793	20.7683	0.648928	0.196882	0.719251	0.629754	0.123271	0.977004	0.832263	0.559818	23.6643	20.0081	16.9867	8.82268	13.8995	14.8725	18.5852	16.589
AC03g005930.1	AC1.0ch03	366968	371696	+	1779	KAI5658603.1 hypothetical protein M9H77_27396 [Catharanthus roseus]	ATP-dependent DNA helicase OS=Nyssa sinensis OX=561372 GN=F0562_029249 PE=3 SV=1	ATP-dependent DNA helicase Q-like 1 OS=Arabidopsis thaliana OX=3702 GN=RECQL1 PE=2 SV=1	6.97712	5.55846	5.43568	6.4928	5.06635	5.94889	7.36181	5.7892	2.24071	1.9381	1.85218	1.04522	2.70796	1.57877	2.24984	3.0471	1.20755	1.81233	1.77251	2.55667	2.75834	1.75261	0.757744	2.97598	3.22291	5.31699	3.48269	5.16534	3.51421	4.86125	3.58111	3.52669	2.85528	2.82197	3.33471	3.71555	3.02014	1.33228	1.83098	2.87906	3.73034	3.28492	4.41653	3.90234	3.71957	3.30499	4.51796	1.52949
AC03g005940.1	AC1.0ch03	374016	379068	+	2667	KAI5658602.1 hypothetical protein M9H77_27395 [Catharanthus roseus]	DUF4378 domain-containing protein OS=Coffea canephora OX=49390 GN=GSCOC_T00011786001 PE=4 SV=1	0	20.6753	23.0078	19.9308	22.7772	19.2277	21.1153	20.3454	20.0121	12.7583	12.7794	11.799	7.83911	8.38593	7.73599	10.2742	7.82362	13.4843	9.92841	14.0113	15.8513	14.501	12.3656	12.6543	15.3498	13.3048	14.6217	10.3457	10.9632	14.6426	13.9945	12.7224	16.1967	12.2647	10.6972	10.5272	11.4615	11.3409	9.77004	9.70973	11.9161	13.8722	13.1397	12.1172	14.5914	18.6957	14.1098	15.2995	16.4714
AC03g005940.2	AC1.0ch03	374016	379068	+	2616	KAI5658602.1 hypothetical protein M9H77_27395 [Catharanthus roseus]	uncharacterized protein LOC113732940 isoform X1 OS=Coffea arabica OX=13443 GN=LOC113732940 PE=4 SV=1	0	21.6355	20.8266	20.3191	20.8398	14.8938	23.7302	18.8061	17.0103	12.0724	11.2652	11.1131	6.19663	8.91005	9.70946	10.3492	8.31775	11.5724	11.3468	13.9269	12.272	11.5062	11.9762	11.8208	15.8197	11.0736	13.2925	14.2381	8.64404	14.994	13.9208	13.5705	14.4986	8.95521	9.3847	9.67719	11.3986	11.156	8.52658	11.9291	8.55722	15.9705	14.0355	13.0231	13.234	18.4021	13.4742	13.6566	12.0006
AC03g005940.3	AC1.0ch03	374016	379068	+	2667	KAI5658602.1 hypothetical protein M9H77_27395 [Catharanthus roseus]	DUF4378 domain-containing protein OS=Coffea canephora OX=49390 GN=GSCOC_T00011786001 PE=4 SV=1	0	22.2756	22.1635	17.2777	22.5153	21.7304	19.3502	22.0185	18.0823	11.8895	11.2047	10.4271	8.80967	10.3077	9.70946	11.2492	10.2119	13.1824	10.3224	14.5177	12.1442	16.4712	12.0735	13.7152	12.3738	14.7923	11.2986	11.5748	11.0686	11.1283	14.2155	12.0627	14.8905	10.4477	10.6972	12.2926	12.0913	11.0944	11.1023	10.9859	11.1964	19.3511	15.6282	18.2324	15.6094	14.3889	14.7454	12.7324	18.4715
AC03g005940.4	AC1.0ch03	374016	379068	+	2667	KAI5658602.1 hypothetical protein M9H77_27395 [Catharanthus roseus]	DUF4378 domain-containing protein OS=Coffea canephora OX=49390 GN=GSCOC_T00011786001 PE=4 SV=1	0	20.4833	24.3446	20.3191	22.3583	20.8758	20.7231	23.1562	19.2973	12.301	11.2047	14.2686	9.40694	11.2686	9.86733	10.9492	7.3295	12.3774	11.5832	14.6865	12.1442	11.2698	15.4814	11.5935	15.663	10.9909	17.6125	10.7554	9.8036	15.814	13.1106	16.115	17.5028	10.5126	10.041	9.80796	10.202	12.9435	11.28	10.431	8.79714	14.5716	15.7278	15.5145	14.4217	13.2143	16.2707	14.5807	17.1773
AC03g005950.1	AC1.0ch03	381862	383211	+	1350	KAI5658599.1 hypothetical protein M9H77_27392 [Catharanthus roseus]	Uncharacterized protein OS=Coffea canephora OX=49390 GN=GSCOC_T00011787001 PE=4 SV=1	0	57.1612	52.9812	57.8512	52.1518	44.7426	58.4429	58.2921	51.7455	13.3071	13.9907	10.2899	9.33228	12.4915	11.604	13.124	12.0237	11.5724	8.98285	11.9855	8.8205	15.1315	16.1629	10.6842	11.5906	0.743748	1.21848	0	1.15957	0.468562	0.957519	0.18848	0.653091	50.0973	39.7701	51.3283	52.5845	47.4594	52.847	50.0467	35.9883	21.9157	22.4967	18.2324	14.5914	27.8968	29.2365	24.8488	34.1193
AC03g005960.1	AC1.0ch03	387582	391767	-	1083	KAI5658597.1 hypothetical protein M9H77_27390 [Catharanthus roseus]	Thioredoxin/protein disulfide isomerase OS=Handroanthus impetiginosus OX=429701 GN=CDL12_21583 PE=3 SV=1	Probable protein disulfide-isomerase A6 OS=Medicago sativa OX=3879 PE=2 SV=1	170.459	171.89	180.025	177.557	177.872	185.004	172.534	157.309	156.85	155.654	167.039	129.607	166.932	160.246	143.39	152.767	213.636	224.965	226.459	216.166	215.545	233.584	202.318	222.728	202.63	262.637	244.096	281.564	260.638	245.493	253.411	203.503	226.022	219.129	209.956	242.078	228.915	201.352	227.818	207.772	167.399	177.385	187.193	225.148	228.949	219.147	214.911	220.717
AC03g005970.1	AC1.0ch03	393674	396328	+	612	XP_027107915.1 zinc finger matrin-type protein 2-like [Coffea arabica]_x0001_XP_027107916.1 zinc finger matrin-type protein 2-like [Coffea arabica]_x0001_XP_027114807.1 zinc finger matrin-type protein 2-like [Coffea arabica]_x0001_CDP18231.1 unnamed protein product [Coffea canephora]	U1-type domain-containing protein OS=Coffea canephora OX=49390 GN=GSCOC_T00011790001 PE=4 SV=1	Zinc finger matrin-type protein 2 OS=Homo sapiens OX=9606 GN=ZMAT2 PE=1 SV=1	27.0123	24.6964	26.7901	34.4537	27.8954	30.3328	22.8216	27.8025	27.6659	27.5574	32.859	33.4469	32.3208	32.2859	29.4728	33.1063	35.5221	30.8096	34.6905	31.8305	39.7989	35.7337	32.7345	26.3139	34.6256	33.6742	44.4556	41.0065	44.3962	37.7852	43.1618	34.8751	27.5146	24.6759	24.3891	24.6234	22.497	22.9152	27.1318	21.9928	39.6348	43.0025	39.7488	46.1494	35.0423	36.3549	59.863	37.6489
AC03g005980.1	AC1.0ch03	397233	400277	+	2448	KAI5658590.1 hypothetical protein M9H77_27383 [Catharanthus roseus]	PPR_long domain-containing protein OS=Coffea canephora OX=49390 GN=GSCOC_T00011791001 PE=4 SV=1	Pentatricopeptide repeat-containing protein At1g09190 OS=Arabidopsis thaliana OX=3702 GN=PCMP-E70 PE=2 SV=1	5.69692	6.12134	5.69452	6.64988	3.60138	8.7599	6.09022	5.43185	5.25881	4.36073	3.29276	3.88223	2.35854	5.68358	4.57467	3.29416	5.13209	3.70346	5.90837	5.49683	3.86168	3.50522	7.27434	6.89174	3.05763	4.20928	4.19972	5.90324	5.5056	3.09352	5.56015	5.22473	6.55418	5.84083	6.66941	8.56466	8.3208	8.97067	8.15618	7.9974	4.42977	2.48857	4.41653	6.10801	3.5238	3.43211	3.59383	6.4709
AC03g006000.1	AC1.0ch03	401610	402352	-	489	KAI5658589.1 hypothetical protein M9H77_27382 [Catharanthus roseus]	uncharacterized protein LOC110762913 OS=Prunus avium OX=42229 GN=LOC110762913 PE=4 SV=1	0	1.28021	2.04045	1.10008	1.15195	1.03769	0.522979	1.33851	1.85826	5.0759	3.57338	4.11595	4.03154	4.19296	2.76285	3.37475	3.12945	1.20755	1.57594	1.43489	0.3835	1.10334	0.778937	0.757744	1.87956	0.495832	0.996935	0	0.527075	0.11714	0.515587	0.376959	1.17556	0.519143	0.262509	0.523091	0.944632	0.246542	0.62173	0.443874	0.879714	0.466292	0.199086	0.339733	0.509001	2.05555	0.635576	1.33485	1.52949
AC03g006010.1	AC1.0ch03	403269	405381	-	582	XP_031103660.1 GTP-binding protein SAR1A [Ipomoea triloba]	Gtp-binding protein sar1a OS=Nicotiana attenuata OX=49451 GN=SAR1A_3 PE=3 SV=1	GTP-binding protein SAR1A OS=Arabidopsis thaliana OX=3702 GN=SAR1A PE=2 SV=1	45.6393	47.8449	44.1973	45.8161	48.3439	44.9762	47.9856	49.5299	52.1766	52.5711	47.5392	44.7949	44.2008	50.5997	48.8214	49.7418	69.1323	68.9473	67.6086	58.292	74.0023	68.4491	64.9386	54.9773	63.9623	57.2684	62.2788	74.3176	59.6245	61.3549	60.6904	56.6883	50.1622	53.88	54.0746	52.8994	56.5815	55.0675	54.0971	54.4623	60.1517	58.6308	78.7049	52.2574	57.8491	50.4647	69.0016	42.355
AC03g006020.1	AC1.0ch03	407582	412925	-	1728	KAI5658586.1 hypothetical protein M9H77_27379 [Catharanthus roseus]	Dihydrolipoyl dehydrogenase 2, chloroplastic-like OS=Olea europaea subsp. europaea OX=158383 GN=OLEA9_A046780 PE=3 SV=1	Dihydrolipoyl dehydrogenase 1, chloroplastic OS=Arabidopsis thaliana OX=3702 GN=LPD1 PE=2 SV=1	113.874	107.581	101.984	94.7739	83.0759	100.085	97.3767	94.9143	43.8082	42.82	44.5208	31.4311	40.9688	35.3645	34.4225	38.7887	195.221	179.105	219.538	142.662	192.059	193.761	243.236	171.51	62.6401	61.5884	65.9663	64.1978	58.336	58.7769	66.9103	57.9945	68.0077	63.4616	63.9479	65.1166	61.4507	55.1563	58.5913	59.5006	151.778	135.876	138.838	137.261	120.886	105.506	141.905	144.478
AC03g006030.1	AC1.0ch03	413902	422000	+	4176	KAA8545238.1 hypothetical protein F0562_020022 [Nyssa sinensis]	Histidine kinase domain-containing protein OS=Nyssa sinensis OX=561372 GN=F0562_020022 PE=4 SV=1	Histidine kinase CKI1 OS=Arabidopsis thaliana OX=3702 GN=CKI1 PE=1 SV=1	5.44087	5.06593	3.49437	3.9271	4.15074	5.09905	3.07857	5.50332	8.87139	8.41864	7.9575	9.03364	8.29858	9.47264	8.62437	7.24715	3.22014	3.54586	4.13586	3.068	3.70406	3.60258	4.24337	4.54228	3.14027	2.88003	2.5608	3.68953	3.51421	2.65159	1.79056	2.61236	9.0201	10.1722	7.06173	4.3453	9.43025	6.75021	6.49165	6.63784	3.0309	3.08583	4.86951	5.25967	2.64285	2.66942	5.75013	3.17662
AC03g006040.1	AC1.0ch03	422306	425415	-	1299	XP_011069385.1 calreticulin [Sesamum indicum]_x0001_XP_011092140.1 calreticulin [Sesamum indicum]	Calreticulin OS=Sesamum indicum OX=4182 GN=LOC105155213 PE=3 SV=1	Calreticulin OS=Nicotiana plumbaginifolia OX=4092 GN=CAL1 PE=2 SV=1	652.073	585.889	589.189	573.094	595.387	621.757	624.951	501.159	357.508	334.202	364.879	260.035	350.113	331.7	322.926	344.239	416.907	444.494	421.435	451.507	412.963	520.135	403.195	418.203	697.305	910.645	738.331	883.8	839.429	754.451	782.567	643.034	593.899	567.479	513.61	593.04	558.418	446.757	570.378	474.566	358.579	345.513	387.523	561.258	491.962	440.708	493.074	471.317
AC03g006050.1	AC1.0ch03	427343	428645	-	1032	KAI5658580.1 hypothetical protein M9H77_27373 [Catharanthus roseus]	Pseudouridine synthase RsuA/RluA-like domain-containing protein OS=Coffea canephora OX=49390 GN=GSCOC_T00011804001 PE=4 SV=1	RNA pseudouridine synthase 1 OS=Arabidopsis thaliana OX=3702 GN=At1g56345 PE=2 SV=1	6.78509	8.6543	8.47708	7.33058	7.20276	7.71394	8.09799	8.29071	6.63068	4.90582	5.35073	3.65825	5.67797	4.97314	4.64966	4.77653	12.8805	12.1347	12.6608	10.3545	9.93002	14.6051	8.94138	12.8437	5.20624	7.97548	5.42891	7.16823	7.02843	7.29187	6.78527	9.01266	6.42439	7.61276	6.66941	7.4311	7.08809	4.7962	7.87876	5.91807	9.79213	12.3433	10.4185	9.67101	13.0185	10.6777	10.9869	11.177
AC03g006060.1	AC1.0ch03	428913	431326	+	1431	KAI5658579.1 hypothetical protein M9H77_27372 [Catharanthus roseus]	Peptide chain release factor domain-containing protein OS=Coffea canephora OX=49390 GN=GSCOC_T00011806001 PE=3 SV=1	Peptide chain release factor PrfB2, chloroplastic OS=Arabidopsis thaliana OX=3702 GN=PRFB2 PE=3 SV=1	5.56889	6.61386	6.60047	6.12627	5.55467	5.29517	7.16103	6.36098	5.35027	4.84526	5.14493	5.45005	4.71709	5.28889	4.94964	5.1883	8.05034	9.14045	8.27171	9.07616	8.98431	8.37357	9.4718	10.8075	5.78471	5.42776	4.50702	5.69241	7.02843	7.51284	6.03135	3.91855	6.68396	5.7752	6.86557	5.35291	5.91702	5.32911	7.3794	7.6775	5.24579	5.5744	5.66222	6.10801	6.65608	7.75403	8.52252	7.88274
AC03g006070.1	AC1.0ch03	431552	433004	-	918	KAI5658578.1 hypothetical protein M9H77_27371 [Catharanthus roseus]	rRNA adenine N(6)-methyltransferase OS=Handroanthus impetiginosus OX=429701 GN=CDL12_14710 PE=3 SV=1	Ribosomal RNA small subunit methyltransferase OS=Arabidopsis thaliana OX=3702 GN=DIM1A PE=1 SV=1	8.83342	9.0061	9.51244	8.27308	11.0483	9.60974	9.77113	12.5075	14.5418	11.2047	10.7015	9.63091	9.43417	11.1304	14.4739	11.1178	19.7233	16.5474	15.2773	18.5358	19.7812	23.4655	18.7163	18.3258	10.743	11.0771	10.9602	16.6556	11.1283	14.0682	16.3035	13.7149	18.8189	22.3133	16.2812	20.7189	20.1548	19.5401	21.8053	20.7133	12.1236	10.8502	14.1556	17.1364	17.7169	15.6352	13.0405	13.7654
AC03g006080.1	AC1.0ch03	433355	435086	+	567	KAI5658577.1 hypothetical protein M9H77_27370 [Catharanthus roseus]	Uncharacterized protein OS=Coffea canephora OX=49390 GN=GSCOC_T00011808001 PE=4 SV=1	0	4.28869	4.64377	3.94734	4.50307	3.72346	4.64144	4.75171	6.00362	4.7558	3.33111	3.29276	3.95689	5.41591	4.26269	2.99978	3.62357	4.93083	4.25503	3.88264	6.00816	4.8862	3.40785	3.33407	3.44587	3.6361	3.87697	5.94107	3.05704	4.09992	5.45049	4.24079	3.39607	3.17975	3.47825	3.59625	2.89687	4.31449	3.01983	4.5497	4.31859	6.99438	5.87303	4.75627	4.41134	4.69841	2.92365	8.41984	3.41193
AC03g006090.1	AC1.0ch03	435732	437197	+	558	KAI5671935.1 hypothetical protein M9H77_12299 [Catharanthus roseus]	thioredoxin-like protein CITRX1, chloroplastic OS=Nicotiana tabacum OX=4097 GN=LOC107775512 PE=3 SV=1	Thioredoxin-like protein CITRX1, chloroplastic OS=Nicotiana benthamiana OX=4100 GN=CITRX1 PE=2 SV=1	24.1959	20.9673	24.8488	20.5256	20.0823	19.3502	21.4162	23.5856	14.2217	12.0526	12.142	10.9748	15.7236	13.0249	13.049	13.506	33.2077	28.0517	29.8794	27.7398	40.0353	31.0601	33.9469	38.2178	20.1638	18.6095	18.0281	18.1314	21.5538	19.5187	16.9632	21.4214	29.5911	31.3042	32.0393	30.0393	26.9348	33.9287	31.3486	33.5891	29.2598	25.5825	33.2939	30.7097	29.2672	31.7788	33.1659	28.3543
AC03g006100.10	AC1.0ch03	440805	443922	-	1620	KAI5658553.1 hypothetical protein M9H77_27346 [Catharanthus roseus]	INO80 complex subunit B-like conserved region domain-containing protein OS=Coffea canephora OX=49390 GN=GSCOC_T00011822001 PE=4 SV=1	0	3.52057	3.65873	4.14147	3.9271	3.11306	4.05309	3.21243	4.2883	3.79549	2.90715	4.04735	5.30073	2.97002	3.55224	5.92457	5.27065	2.71699	3.62466	4.13586	4.72983	3.62525	3.50522	3.18252	4.22902	6.28054	5.09544	5.22404	6.21949	3.27993	3.83008	6.31407	6.13906	4.21803	3.54387	3.59625	2.70794	2.7736	4.17447	4.32777	2.23927	5.01264	2.98629	5.43573	6.10801	5.18782	3.94057	3.90188	2.70601
AC03g006100.11	AC1.0ch03	440805	443922	-	1620	KAI5658553.1 hypothetical protein M9H77_27346 [Catharanthus roseus]	INO80 complex subunit B-like conserved region domain-containing protein OS=Coffea canephora OX=49390 GN=GSCOC_T00011822001 PE=4 SV=1	0	2.81645	4.08089	3.36495	3.45584	3.96762	4.05309	3.61398	3.57358	4.02413	4.54243	4.18455	4.40483	3.58149	5.20995	4.19969	3.0471	2.81762	3.30947	4.72669	3.96283	3.78287	4.18679	4.16759	2.66272	5.94998	4.32005	4.60945	6.64115	5.27132	5.52415	4.05231	3.91855	3.50421	2.42821	2.81162	4.97506	3.6365	3.19747	3.66196	3.43888	4.77949	4.97715	4.98276	4.92034	3.03439	1.90673	5.33941	3.88254
AC03g006100.12	AC1.0ch03	440805	443922	-	1620	KAI5658553.1 hypothetical protein M9H77_27346 [Catharanthus roseus]	INO80 complex subunit B-like conserved region domain-containing protein OS=Coffea canephora OX=49390 GN=GSCOC_T00011822001 PE=4 SV=1	0	3.7126	3.58837	3.88263	3.82237	3.96762	4.64144	3.4132	3.2877	4.38996	3.63394	4.52754	4.62881	4.01826	3.31542	4.1247	5.84713	4.1258	3.46707	3.71383	2.301	4.49215	4.96572	4.84956	2.97598	5.86735	4.32005	6.3508	7.90613	5.27132	5.52415	5.93711	4.04916	5.19143	3.87201	2.81162	2.77092	3.82141	3.90802	3.4955	3.35891	4.66292	3.38446	2.94436	3.22367	4.79629	3.30499	3.38847	3.64724
AC03g006100.13	AC1.0ch03	440805	443922	-	1620	KAI5658553.1 hypothetical protein M9H77_27346 [Catharanthus roseus]	INO80 complex subunit B-like conserved region domain-containing protein OS=Coffea canephora OX=49390 GN=GSCOC_T00011822001 PE=4 SV=1	0	4.92879	3.86981	3.23552	4.39835	3.90658	3.53011	4.14938	3.35917	3.88695	5.81431	3.49855	6.49527	3.84355	5.9204	3.82472	3.78828	4.42769	4.72782	3.12299	3.19583	4.25572	3.31048	4.16759	2.50609	6.52845	8.52933	9.52619	6.53574	4.68562	5.37684	4.33503	5.48597	2.85528	4.98767	3.98857	4.28233	3.82141	2.3981	4.5497	4.31859	5.36236	4.37989	4.41653	4.24167	3.23015	4.32192	3.79919	2.47071
AC03g006100.14	AC1.0ch03	440805	443922	-	1518	KAI5658553.1 hypothetical protein M9H77_27346 [Catharanthus roseus]	INO80 complex subunit B-like conserved region domain-containing protein OS=Coffea canephora OX=49390 GN=GSCOC_T00011822001 PE=4 SV=1	0	3.58458	2.88477	3.42966	3.14168	3.66242	2.74564	3.27935	4.2883	3.6583	3.99734	3.70435	4.62881	4.19296	4.34163	3.29976	4.2824	3.52202	3.86105	2.44775	3.32367	4.0193	3.99205	3.40985	1.87956	5.28887	3.65543	5.12161	4.95451	2.92851	5.81877	5.56015	4.3104	3.17975	3.67513	2.68084	2.33009	2.7736	3.99684	3.32905	3.6788	5.24579	4.28034	3.0576	1.86634	3.91534	2.92365	4.41528	3.52958
AC03g006100.15	AC1.0ch03	440805	443922	-	1620	KAI5658553.1 hypothetical protein M9H77_27346 [Catharanthus roseus]	INO80 complex subunit B-like conserved region domain-containing protein OS=Coffea canephora OX=49390 GN=GSCOC_T00011822001 PE=4 SV=1	0	2.68843	3.44765	2.65313	3.66529	4.27282	2.81101	2.54317	5.43185	5.396	6.3594	4.59614	5.37539	4.62973	3.23649	4.49967	4.52947	3.4214	4.09744	4.38907	2.55667	4.8862	3.99205	3.63717	3.6025	4.37985	4.32005	6.24836	4.63826	3.51421	5.81877	8.48158	6.26967	4.21803	3.08448	4.44628	3.27472	4.19122	4.35211	3.77293	4.07867	3.14747	5.87303	3.96356	4.58101	3.42592	2.79653	4.92868	3.64724
AC03g006100.1	AC1.0ch03	440805	443922	-	1620	KAI5658553.1 hypothetical protein M9H77_27346 [Catharanthus roseus]	INO80 complex subunit B-like conserved region domain-containing protein OS=Coffea canephora OX=49390 GN=GSCOC_T00011822001 PE=4 SV=1	0	3.1365	3.37729	4.14147	3.08931	4.15074	3.13788	4.28323	3.57358	3.42966	4.84526	3.63575	5.30073	6.55151	3.63118	2.6998	3.78828	2.91825	4.80661	5.06431	5.49683	3.54644	3.69995	3.40985	2.03619	4.54513	4.98467	3.89242	4.11119	4.9199	4.49297	7.91614	7.31462	3.17975	3.87201	2.877	2.58199	3.75977	4.08565	3.60647	3.83875	4.08006	2.98629	1.92516	1.18767	4.01322	4.95749	4.3126	2.70601
AC03g006100.2	AC1.0ch03	440805	443922	-	1620	KAI5658553.1 hypothetical protein M9H77_27346 [Catharanthus roseus]	INO80 complex subunit B-like conserved region domain-containing protein OS=Coffea canephora OX=49390 GN=GSCOC_T00011822001 PE=4 SV=1	0	3.52057	4.85485	4.72387	4.97432	4.02866	5.22979	4.41709	4.43124	4.52715	4.48186	4.45894	5.898	4.01826	5.28889	3.89971	3.95299	3.52202	4.09744	4.05145	4.09067	3.2312	2.82365	3.71294	4.69891	5.61943	5.42776	4.19972	7.06281	6.20845	4.34566	8.2931	5.48597	3.24464	3.67513	4.38089	3.14877	3.20505	3.90802	2.82969	4.71846	4.42977	3.18537	2.83111	2.545	4.99206	3.81346	5.75013	5.41203
AC03g006100.3	AC1.0ch03	440805	443922	-	1620	KAI5658553.1 hypothetical protein M9H77_27346 [Catharanthus roseus]	INO80 complex subunit B-like conserved region domain-containing protein OS=Coffea canephora OX=49390 GN=GSCOC_T00011822001 PE=4 SV=1	0	4.22468	4.99557	3.6885	3.87473	4.27282	3.85697	3.1455	4.64566	3.56685	4.0579	2.81256	5.97266	3.58149	4.26269	4.27469	5.02359	5.63524	4.41263	3.88264	2.301	3.15239	4.08942	4.24337	3.13261	4.7104	4.8739	6.0435	5.48158	3.7485	6.70263	6.87951	6.53091	4.08825	4.13452	3.92318	3.71555	4.99248	3.90802	3.60647	4.23862	4.66292	4.37989	3.96356	3.054	1.56614	5.08461	5.03137	2.11775
AC03g006100.4	AC1.0ch03	440805	443922	-	1620	KAI5658553.1 hypothetical protein M9H77_27346 [Catharanthus roseus]	INO80 complex subunit B-like conserved region domain-containing protein OS=Coffea canephora OX=49390 GN=GSCOC_T00011822001 PE=4 SV=1	0	2.88046	2.60333	3.49437	3.66529	3.72346	3.98772	3.88168	3.64505	4.11559	3.75508	5.76233	5.07676	5.24121	3.31542	3.82472	4.20005	3.92454	4.25503	4.72669	3.70717	3.86168	2.72628	4.09182	5.01217	6.69373	4.43082	5.94107	4.53285	4.3342	5.30318	5.27743	5.35535	2.27125	2.03445	3.59625	3.27472	4.4994	4.7962	3.60647	3.9987	2.56461	5.27577	3.62382	4.75067	4.69841	3.43211	4.92868	3.88254
AC03g006100.5	AC1.0ch03	440805	443922	-	1620	KAI5658553.1 hypothetical protein M9H77_27346 [Catharanthus roseus]	INO80 complex subunit B-like conserved region domain-containing protein OS=Coffea canephora OX=49390 GN=GSCOC_T00011822001 PE=4 SV=1	0	3.39254	2.81441	4.59445	3.08931	3.66242	3.00713	3.01165	4.71713	3.79549	4.603	3.42996	4.85278	3.66884	5.05208	5.84957	3.45886	3.92454	4.72782	4.8111	3.96283	4.49215	2.33681	3.63717	2.19282	6.77637	5.87084	6.14593	5.16534	5.97416	3.97739	5.74863	5.48597	2.20636	3.47825	4.77321	2.77092	3.82141	3.46392	2.4413	3.91872	5.24579	2.58812	3.96356	4.24167	4.11111	3.30499	5.13405	3.29428
AC03g006100.6	AC1.0ch03	440805	443922	-	1620	KAI5658553.1 hypothetical protein M9H77_27346 [Catharanthus roseus]	INO80 complex subunit B-like conserved region domain-containing protein OS=Coffea canephora OX=49390 GN=GSCOC_T00011822001 PE=4 SV=1	0	2.62442	3.44765	3.30024	3.61293	3.23514	4.5107	2.54317	4.00241	4.48142	4.78469	4.87054	5.52471	4.80444	2.99967	3.97471	4.03534	4.42769	4.17624	3.62942	1.78967	3.46763	2.33681	3.78872	2.34946	7.2722	4.20928	7.06782	5.16534	4.45134	6.77629	6.31407	3.65731	2.40103	4.06889	2.94239	4.59721	3.75977	3.10865	3.10711	3.19896	4.08006	5.07669	4.41653	2.71467	2.83862	3.81346	5.64745	3.17662
AC03g006100.7	AC1.0ch03	440805	443922	-	1620	KAI5658553.1 hypothetical protein M9H77_27346 [Catharanthus roseus]	INO80 complex subunit B-like conserved region domain-containing protein OS=Coffea canephora OX=49390 GN=GSCOC_T00011822001 PE=4 SV=1	0	4.73676	2.81441	3.55908	3.77001	3.23514	4.24921	2.74395	4.43124	4.52715	4.603	4.11595	5.15142	2.97002	4.02587	4.19969	4.03534	5.23272	2.99428	3.37621	3.19583	3.86168	5.06309	4.54646	3.13261	6.36318	5.42776	4.81431	5.27075	4.9199	5.67146	6.21983	4.83287	3.89357	3.47825	3.33471	3.0858	3.51323	2.57574	3.32905	3.43888	5.24579	5.07669	3.73707	5.42934	2.25132	3.94057	3.79919	3.76489
AC03g006100.8	AC1.0ch03	440805	443922	-	1620	KAI5658553.1 hypothetical protein M9H77_27346 [Catharanthus roseus]	INO80 complex subunit B-like conserved region domain-containing protein OS=Coffea canephora OX=49390 GN=GSCOC_T00011822001 PE=4 SV=1	0	3.84062	3.16621	5.11213	4.39835	4.3949	3.92234	4.28323	3.35917	4.25278	4.78469	4.52754	4.70347	4.36767	4.42057	5.92457	3.62357	5.23272	3.78225	3.71383	2.04533	3.86168	4.67362	4.01604	4.69891	6.44582	6.31392	8.09214	5.37617	6.79415	5.15587	7.25647	5.7472	4.15314	3.54387	4.70782	2.89687	3.6365	3.55274	3.60647	2.1593	4.77949	2.7872	3.62382	3.22367	3.03439	4.95749	4.3126	5.05907
AC03g006100.9	AC1.0ch03	440805	443922	-	1107	KAI5658553.1 hypothetical protein M9H77_27346 [Catharanthus roseus]	INO80 complex subunit B-like conserved region domain-containing protein OS=Coffea canephora OX=49390 GN=GSCOC_T00011822001 PE=4 SV=1	0	2.56041	2.18117	3.75321	3.08931	2.38057	1.50357	3.48013	2.57298	3.6583	2.24093	3.36136	3.65825	2.27119	4.02587	2.99978	2.22356	2.11321	2.12752	3.12299	0.767	1.73381	2.53154	2.9552	1.09641	2.80971	1.44002	3.68756	2.84621	3.39707	2.65159	2.82719	3.26546	2.14146	2.95323	1.83082	2.45604	1.9107	2.84219	2.88518	3.11899	2.44803	2.38903	2.71787	1.18767	2.25132	2.79653	3.38847	1.64714
AC03g006110.1	AC1.0ch03	444187	449855	+	1611	KAI5658554.1 hypothetical protein M9H77_27347 [Catharanthus roseus]	RNA polymerase II-associated protein 3-like isoform X1 OS=Coffea arabica OX=13443 GN=LOC113732965 PE=4 SV=1	RNA polymerase II-associated protein 3 OS=Gallus gallus OX=9031 GN=RPAP3 PE=2 SV=1	18.499	18.4344	21.8074	21.7823	18.9835	21.1153	20.2784	18.2967	22.4986	22.1065	22.4319	20.3817	21.751	19.34	19.3486	24.3768	18.717	23.0875	18.9912	17.0018	18.4415	16.2603	19.8529	14.2534	14.0486	15.2863	16.0819	16.6556	12.534	14.2155	16.6804	12.8006	19.1434	17.785	15.6274	15.1771	18.9838	16.7867	20.4737	17.7542	21.0997	18.0173	19.8178	16.288	18.6957	14.4911	20.4335	18.1185
AC03g006120.1	AC1.0ch03	450797	457731	+	3144	KAI5658556.1 hypothetical protein M9H77_27349 [Catharanthus roseus]	Uncharacterized protein OS=Coffea canephora OX=49390 GN=GSCOC_T00011820001 PE=4 SV=1	Protein SEMI-ROLLED LEAF 2 OS=Oryza sativa subsp. japonica OX=39947 GN=SRL2 PE=2 SV=1	293.871	296.568	298.768	307.518	246.481	296.072	318.632	278.168	104.49	102.598	119.705	84.6624	108.144	94.7264	97.3429	106.566	27.6731	28.2881	30.3015	36.6882	35.8584	35.6364	24.3236	26.3139	113.793	110.549	99.4616	82.0129	103.669	110.041	91.5069	111.417	104.413	85.2498	98.6681	110.207	104.657	106.938	95.5438	95.169	82.4171	70.1777	57.6414	83.3065	80.4602	86.1841	63.7649	79.298
AC03g006130.1	AC1.0ch03	461171	465763	+	963	KAI5658560.1 hypothetical protein M9H77_27353 [Catharanthus roseus]	homeobox protein knotted-1-like 1 isoform X1 OS=Coffea arabica OX=13443 GN=LOC113732963 PE=3 SV=1	Homeobox protein knotted-1-like 1 OS=Oryza sativa subsp. japonica OX=39947 GN=OSH6 PE=2 SV=1	22.2116	23.7114	26.7254	23.039	19.7771	23.8609	23.0224	25.5154	18.9775	21.5008	21.5401	21.8002	20.4407	19.34	21.3734	21.7414	0.503146	0.630376	1.18167	1.1505	1.81262	1.26577	0.606195	0.313261	5.70207	8.86164	8.29701	13.1769	8.43411	12.0795	7.16223	10.0576	14.7956	14.8974	11.6388	13.4138	15.3473	14.3886	14.7033	15.275	3.96348	2.7872	1.69867	3.054	2.83862	1.52538	4.51796	0.823569
AC03g006140.1	AC1.0ch03	466611	467621	-	1011	KAI5658568.1 hypothetical protein M9H77_27361 [Catharanthus roseus]	Nicotianamine synthase OS=Coffea canephora OX=49390 GN=GSCOC_T00011816001 PE=3 SV=1	Nicotianamine synthase OS=Solanum lycopersicum OX=4081 GN=CHLN PE=2 SV=1	6.08098	7.31746	5.11213	4.08418	5.06635	5.09905	4.41709	5.43185	13.49	21.1374	23.3923	32.4763	18.5189	24.9446	16.9488	18.6943	99.8242	92.2712	94.5338	135.12	62.7325	84.3199	164.052	138.618	39.7492	40.7636	54.6988	52.2859	51.4247	52.4426	57.2036	59.0394	6.55418	7.48151	9.28487	6.36052	6.10192	8.34894	6.15875	9.19701	38.4691	35.0391	29.5568	65.4914	32.6931	32.5415	26.1836	45.414
AC03g006150.1	AC1.0ch03	471551	473171	-	1011	KAI5658566.1 hypothetical protein M9H77_27359 [Catharanthus roseus]	uncharacterized protein LOC113732961 OS=Coffea arabica OX=13443 GN=LOC113732961 PE=4 SV=1	0	16.1306	22.2338	24.8488	19.3213	22.4628	24.3839	20.4123	24.7292	40.2413	41.6087	39.3759	50.9916	39.9205	45.5476	44.1718	44.1417	37.3335	27.7365	33.0024	28.8903	29.0808	33.5917	34.4016	36.025	25.2048	27.2496	27.247	24.1401	24.3652	25.1901	28.3662	28.9972	19.7923	22.8383	21.3814	23.3009	21.5108	19.7177	21.9163	23.7523	28.2107	30.7588	35.7853	26.2984	25.9391	30.889	36.4517	31.178
AC03g006170.1	AC1.0ch03	474710	482554	+	2889	KAI5658575.1 hypothetical protein M9H77_27368 [Catharanthus roseus]	Lon protease homolog, mitochondrial OS=Coffea canephora OX=49390 GN=GSCOC_T00011810001 PE=3 SV=1	Lon protease homolog, mitochondrial OS=Oryza sativa subsp. indica OX=39946 GN=OsI_27415 PE=2 SV=1	28.1645	26.6665	28.2785	25.7617	25.1486	23.8609	25.4986	20.7982	22.6815	17.9275	18.316	18.5152	20.7028	16.4192	21.5234	17.9532	15.8994	12.6075	15.1929	14.573	19.072	16.5524	20.156	36.3382	22.8083	21.0464	30.7297	22.5588	28.5823	26.9578	25.6332	20.3764	28.2933	32.4855	30.8624	36.3368	34.8241	28.1555	33.457	32.1495	11.8904	11.2483	17.3264	16.288	17.3254	15.8894	17.045	19.5304
AC03g006180.1	AC1.0ch03	482892	486067	-	1113	XP_022895967.1 F-box/kelch-repeat protein At3g23880-like [Olea europaea var. sylvestris]	F-box domain-containing protein OS=Davidia involucrata OX=16924 GN=Din_006385 PE=4 SV=1	0	11.6499	15.4089	14.1069	15.4989	10.9873	15.101	13.0505	12.8649	10.0603	10.2962	11.4561	11.4227	14.1513	10.341	11.0992	11.5295	13.0818	12.9227	14.1801	9.84316	13.7129	11.2946	10.5326	10.3376	13.8833	10.1909	9.62863	10.4361	9.2541	12.4477	14.3245	8.75142	12.3296	10.5004	9.35026	11.2096	12.5737	13.1451	13.871	11.1164	13.9888	19.4109	18.5721	15.6094	13.8016	13.9827	11.5003	10.7064
AC03g006180.2	AC1.0ch03	482892	486067	-	1212	XP_022895967.1 F-box/kelch-repeat protein At3g23880-like [Olea europaea var. sylvestris]	F-box CPR1-like OS=Olea europaea subsp. europaea OX=158383 GN=OLEA9_A112959 PE=4 SV=1	0	15.9386	16.5346	14.1069	13.9805	12.6353	13.336	11.3773	15.3664	10.792	11.5681	10.8387	12.1693	11.9674	11.3672	13.574	11.0354	16.3019	9.77082	15.2773	10.0988	14.1857	14.8972	11.9724	7.98815	12.7264	11.8524	12.3943	10.2253	13.8226	10.0908	12.4397	12.2781	11.1616	12.0754	10.0041	13.6027	11.6491	14.4774	13.7046	11.9961	19.5843	16.0264	19.5913	11.8767	15.1719	17.669	17.045	15.6478
AC03g006180.3	AC1.0ch03	482892	486067	-	1104	XP_022895967.1 F-box/kelch-repeat protein At3g23880-like [Olea europaea var. sylvestris]	F-box domain-containing protein OS=Davidia involucrata OX=16924 GN=Din_006385 PE=4 SV=1	0	10.1776	17.0975	11.5832	12.3049	8.91189	10.9172	9.4365	18.5826	9.19149	8.96373	12.485	13.0652	11.8801	12.0776	10.8742	10.2119	11.673	12.1347	15.1085	11.7607	11.8215	11.0025	11.745	9.39782	9.42081	11.2986	10.9602	9.8036	11.4798	10.5327	10.2721	10.7107	9.73392	11.5504	8.76178	10.7058	9.55352	13.234	11.0968	10.4766	12.3567	17.0218	17.4396	13.9127	14.5846	15.8894	15.4021	8.82396
AC03g006190.1	AC1.0ch03	486560	490018	-	1746	KAI5642184.1 hypothetical protein M9H77_00054 [Catharanthus roseus]_x0001_KAI5655854.1 hypothetical protein M9H77_33041 [Catharanthus roseus]	Phosphoacetylglucosamine mutase OS=Coffea canephora OX=49390 GN=GSCOC_T00033536001 PE=3 SV=1	Phosphoacetylglucosamine mutase OS=Arabidopsis thaliana OX=3702 GN=DRT101 PE=1 SV=1	24.836	23.1485	24.2017	24.1385	24.3551	30.9865	24.8294	22.728	16.3709	14.8992	14.6802	13.7371	12.841	16.3403	15.0739	12.1884	20.8303	24.7422	25.7436	17.7688	23.6429	24.8286	22.3534	19.4222	20.7423	18.831	21.6132	20.8722	20.2653	20.7708	18.7537	23.25	16.937	17.1287	18.112	18.3259	14.4844	16.8755	19.1975	17.5943	22.4986	24.1889	28.3111	19.5117	24.0793	24.7875	26.697	21.2952
AC03g006220.1	AC1.0ch03	494336	496845	-	1110	KAI5658549.1 hypothetical protein M9H77_27342 [Catharanthus roseus]	uncharacterized protein LOC113732977 OS=Coffea arabica OX=13443 GN=LOC113732977 PE=4 SV=1	0	17.3468	17.8715	19.9308	17.0698	20.0823	20.9192	22.9555	16.2955	41.7504	40.579	47.6078	34.5668	37.562	39.943	45.8217	38.7887	18.0126	23.0875	19.16	20.1977	22.382	20.9339	25.9906	33.049	40.7409	43.5328	51.3185	34.4707	33.8536	34.9126	43.4446	33.3076	29.9156	31.8292	26.9392	24.6864	26.1951	26.3791	27.6311	24.712	15.1545	19.0127	21.8562	17.815	22.8068	20.4655	20.8442	20.4716
AC03g006230.1	AC1.0ch03	498073	501378	-	2070	KAJ0080624.1 hypothetical protein Patl1_22426 [Pistacia atlantica]	Galactose oxidase/kelch repeat superfamily protein, putative isoform 1 OS=Theobroma cacao OX=3641 GN=TCM_026772 PE=4 SV=1	Rab9 effector protein with kelch motifs OS=Bos taurus OX=9913 GN=RABEPK PE=2 SV=1	6.97712	9.56899	6.08279	8.63961	6.04299	6.92948	7.56259	6.36098	1.46332	2.1198	1.37198	0.746582	1.3103	2.92073	2.99978	2.55297	0	0	0	0.255667	0	0	0	0	0.661109	1.32925	0.307297	0.42166	0.468562	1.03117	0.18848	2.35113	22.2582	21.5257	17.5889	19.3964	23.4215	29.843	27.964	16.3947	0.582865	0	0.452978	0.339334	1.66402	0.762691	0.821447	0
AC03g006230.2	AC1.0ch03	498073	501378	-	2067	KAJ0080624.1 hypothetical protein Patl1_22426 [Pistacia atlantica]	Galactose oxidase/kelch repeat superfamily protein, putative isoform 1 OS=Theobroma cacao OX=3641 GN=TCM_026772 PE=4 SV=1	Rab9 effector protein with kelch motifs OS=Homo sapiens OX=9606 GN=RABEPK PE=1 SV=1	7.36118	9.21719	4.14147	8.63961	4.94427	4.64144	6.75948	4.21683	1.55478	1.09018	1.37198	1.04522	1.39765	2.68392	1.57488	2.63533	0	0	0	0	0	0.194734	0	0.313261	1.23958	1.21848	0	0.948736	0.351421	1.62042	0.565439	1.82866	19.5976	20.0163	14.1235	18.5778	20.2165	19.1848	27.5756	17.2744	0.466292	0.298629	0.679467	0	0.880951	0.508461	0.821447	0.470611
AC03g006240.1	AC1.0ch03	505613	508971	-	1770	KAI5658543.1 hypothetical protein M9H77_27336 [Catharanthus roseus]	Solute carrier family 40 member OS=Coffea canephora OX=49390 GN=GSCOC_T00042891001 PE=3 SV=1	Solute carrier family 40 member 3, chloroplastic OS=Arabidopsis thaliana OX=3702 GN=IREG3 PE=1 SV=1	21.4434	22.0931	24.2664	21.2063	20.5095	21.8998	22.9555	22.728	21.9498	22.3488	20.5111	23.2934	21.8384	20.9187	21.7484	22.565	39.5473	38.3741	35.197	43.719	41.848	35.7337	41.4486	33.9888	20.9076	14.8433	16.2867	19.5018	14.994	14.5837	17.9998	15.413	27.5795	25.7915	28.3777	29.9133	26.0102	28.2443	25.5782	23.9922	36.4873	43.0025	42.0137	41.7381	34.8465	37.3719	27.0051	36.3547
AC03g006260.1	AC1.0ch03	512069	520651	+	3381	KAI5658535.1 hypothetical protein M9H77_27328 [Catharanthus roseus]	protein SUPPRESSOR OF QUENCHING 1, chloroplastic-like isoform X1 OS=Coffea arabica OX=13443 GN=LOC113732983 PE=4 SV=1	Protein SUPPRESSOR OF QUENCHING 1, chloroplastic OS=Arabidopsis thaliana OX=3702 GN=SOQ1 PE=1 SV=1	78.0285	77.8184	69.1755	80.8982	68.4262	65.7646	70.5395	75.1882	78.9279	78.9777	74.087	88.9926	75.5607	82.1752	77.6193	68.0243	215.246	243.719	275.752	244.162	260.151	258.607	240.432	244.813	28.7583	27.028	26.0178	32.257	26.8252	27.4734	31.8531	21.2908	63.2056	52.9612	64.7325	64.8647	53.623	65.2816	55.0958	62.0598	199.923	199.982	168.168	221.585	182.357	148.343	190.781	209.54
AC03g006280.1	AC1.0ch03	525983	526612	+	630	KAI5658532.1 hypothetical protein M9H77_27325 [Catharanthus roseus]	transcription factor bHLH149-like OS=Coffea arabica OX=13443 GN=LOC113732985 PE=4 SV=1	Transcription factor bHLH147 OS=Arabidopsis thaliana OX=3702 GN=BHLH147 PE=1 SV=1	12.0979	12.0316	9.51244	11.1529	13.0016	10.9826	9.90498	8.5766	10.9292	15.9288	13.514	11.8707	14.0639	12.5512	15.9738	8.81187	16.7045	18.2021	15.3617	27.612	19.2296	13.2419	17.2008	15.663	23.1388	19.0525	21.101	19.6072	23.5452	19.3713	23.2772	26.2543	12.9137	11.2879	11.3772	18.7667	11.7724	12.5234	13.871	12.8758	15.5042	11.0493	12.1172	19.6814	13.6058	9.02518	11.5003	10.8241
AC03g006310.1	AC1.0ch03	534849	535826	+	657	KAH0680281.1 hypothetical protein KY284_021366 [Solanum tuberosum]_x0001_KAH0758976.1 hypothetical protein KY290_022469 [Solanum tuberosum]	3'-5' exonuclease domain-containing protein (Fragment) OS=Davidia involucrata OX=16924 GN=Din_046843 PE=4 SV=1	0	20.9954	19.7009	20.6426	21.154	18.6173	23.9263	19.743	18.8685	13.7644	11.6892	8.57489	6.49527	14.9374	9.7884	10.2742	10.8707	5.33335	3.93985	8.52493	4.85766	6.22597	5.16046	5.00111	10.181	84.5394	83.6318	84.4041	109.21	88.4411	123.446	93.5801	107.238	168.721	189.86	174.189	185.148	232.243	192.736	162.402	222.088	8.39326	9.65566	9.85227	10.689	7.83068	11.4404	10.0627	10.3534
AC03g006320.1	AC1.0ch03	536647	538195	+	732	0	0	0	8.83342	7.88034	9.31831	7.48766	10.8652	9.87123	10.4404	10.4349	9.00857	8.41864	10.5643	9.48159	8.64799	9.94627	8.32439	11.2001	9.35852	11.5832	11.6479	14.9565	10.4029	8.66567	9.54757	12.2172	46.6908	37.5512	37.1829	45.6447	34.7907	35.7965	37.319	34.3526	7.33289	8.92531	8.69639	9.63524	9.30697	6.75021	8.71102	7.6775	11.0744	10.7506	11.8907	14.4217	10.9629	8.13537	14.9914	8.35335
AC03g006330.1	AC1.0ch03	537228	538543	-	507	KAI5658507.1 hypothetical protein M9H77_27300 [Catharanthus roseus]	IGR protein motif domain-containing protein OS=Olea europaea subsp. europaea OX=158383 GN=OLEA9_A113785 PE=4 SV=1	0	2.81645	2.60333	2.39429	2.14681	1.40393	3.0725	2.34239	3.07328	2.28644	1.63527	1.85218	1.94111	1.48501	1.10514	2.17484	1.72943	2.4151	1.81233	1.35048	1.534	2.20667	2.04471	2.80365	2.81935	0.991664	3.32312	2.45837	2.95162	1.75711	2.136	2.45024	1.4368	3.30953	3.08448	3.46548	2.58199	2.58869	2.22046	4.32777	3.43888	1.63202	1.29406	2.71787	1.35734	1.7619	1.14404	2.46434	1.52949
AC03g006340.1	AC1.0ch03	539096	540683	-	1494	KAI5658506.1 hypothetical protein M9H77_27299 [Catharanthus roseus]	probable glycerol-3-phosphate acyltransferase 3 OS=Coffea arabica OX=13443 GN=LOC113729652 PE=4 SV=1	Probable glycerol-3-phosphate acyltransferase 3 OS=Arabidopsis thaliana OX=3702 GN=GPAT3 PE=2 SV=1	1.53625	1.97009	2.32958	1.93737	2.56369	1.43819	2.47624	2.85887	3.84122	3.14942	6.79131	1.86646	4.36767	5.44677	4.94964	6.75302	0.905664	1.02436	1.01286	0.3835	0.630478	0.973671	0.454646	0.783152	4.46249	5.53853	4.09729	3.37328	2.34281	4.86125	1.60208	2.08989	0.973392	0.525018	0.784637	0.69273	0.677991	1.15464	0.776779	0.879714	1.7486	1.29406	1.58542	1.527	2.05555	1.52538	2.56702	1.52949
AC03g006350.1	AC1.0ch03	542167	544097	-	393	CDP15238.1 unnamed protein product [Coffea canephora]	Uncharacterized protein OS=Coffea canephora OX=49390 GN=GSCOC_T00042878001 PE=4 SV=1	0	4.86478	5.41773	5.17684	5.34085	4.63906	4.83756	4.61786	6.14656	5.62464	6.1777	4.73334	5.52471	5.94003	7.18342	6.44953	6.09419	9.25789	10.9528	8.60933	12.3998	11.1122	8.95777	7.80476	7.67489	4.79304	4.54159	4.71188	6.53574	4.9199	5.96608	6.50255	5.61658	5.12653	7.61276	5.03475	9.19441	8.56735	6.57257	7.43488	7.35761	8.97612	6.2712	9.28605	11.5374	9.20105	6.99133	8.41984	6.58855
AC03g006360.1	AC1.0ch03	546086	547660	-	1494	KAI5658506.1 hypothetical protein M9H77_27299 [Catharanthus roseus]	probable glycerol-3-phosphate acyltransferase 3 OS=Coffea arabica OX=13443 GN=LOC113729652 PE=4 SV=1	Probable glycerol-3-phosphate acyltransferase 3 OS=Arabidopsis thaliana OX=3702 GN=GPAT3 PE=2 SV=1	5.44087	3.86981	6.40634	4.60779	7.2638	4.9683	4.75171	5.64626	9.51159	10.4779	10.9759	17.1714	17.9948	13.9721	13.124	12.4354	38.4404	35.5374	25.9968	31.3192	29.002	31.0601	35.7655	31.796	0.413193	0	0	0.105415	0	0	0.753918	0	0.129786	0	1.24234	0.629754	0.862898	1.15464	0.776779	1.59948	13.1727	13.7369	25.2535	13.743	14.3889	16.7792	19.5094	11.8829
AC03g006380.1	AC1.0ch03	548600	553010	-	1518	PSS28876.1 Importin subunit alpha-4 like [Actinidia chinensis var. chinensis]	Importin subunit alpha OS=Actinidia chinensis var. chinensis OX=1590841 GN=CEY00_Acc06624 PE=3 SV=1	Importin subunit alpha-4 OS=Arabidopsis thaliana OX=3702 GN=IMPA4 PE=1 SV=1	66.8267	67.0533	66.9107	66.3417	64.8248	70.5368	59.6976	66.4686	58.3042	68.8027	71.4117	64.878	66.6507	74.0445	61.4955	61.2713	94.2896	103.697	105.084	91.5286	102.059	91.3303	95.9304	87.0865	67.929	75.5455	67.9125	70.6281	61.2645	79.7687	71.4338	71.9706	76.3789	73.8963	77.2214	79.7269	76.7363	77.2721	70.7978	73.0162	82.6503	86.5028	89.5764	92.2988	90.5422	93.1754	87.7922	90.2397
AC03g006390.1	AC1.0ch03	553649	557543	+	1791	XP_027161409.1 rhodanese-like domain-containing protein 6 [Coffea eugenioides]	rhodanese-like domain-containing protein 6 OS=Coffea arabica OX=13443 GN=LOC113732989 PE=4 SV=1	Rhodanese-like domain-containing protein 6 OS=Arabidopsis thaliana OX=3702 GN=STR6 PE=2 SV=1	21.6355	22.3042	24.59	26.0235	21.12	27.0642	22.9555	22.585	14.5875	17.3218	15.0232	11.4974	13.1904	13.8932	13.649	15.0708	30.6919	26.003	27.9381	28.8903	31.1298	28.8207	32.1283	32.8924	11.3215	12.1848	9.2189	13.704	8.43411	15.173	12.1569	15.6742	21.5444	22.9695	24.3237	23.3639	22.4354	25.3133	22.5266	23.9122	34.5056	28.8674	34.9925	34.4424	34.5529	29.7449	27.2104	36.0017
AC03g006400.1	AC1.0ch03	558681	562010	+	1026	KAI5658490.1 hypothetical protein M9H77_27283 [Catharanthus roseus]	intermediate cleaving peptidase 55, mitochondrial-like OS=Coffea arabica OX=13443 GN=LOC113732990 PE=4 SV=1	Intermediate cleaving peptidase 55, mitochondrial OS=Arabidopsis thaliana OX=3702 GN=ICP55 PE=1 SV=1	2.24036	2.60333	1.42363	3.29876	2.56369	2.87639	2.74395	2.71592	2.19498	1.81697	1.37198	1.41851	1.74707	1.81559	1.57488	1.0706	3.01888	2.12752	2.70097	2.04533	1.73381	2.53154	3.48562	3.13261	1.15694	1.10771	0.512161	1.79206	1.40569	1.47311	1.50784	1.17556	1.68721	2.36258	1.70005	1.82629	1.29435	2.48692	1.83098	1.8394	1.98174	1.09497	1.47218	2.20567	1.85979	2.41519	3.08043	1.41183
AC03g006400.2	AC1.0ch03	558681	562010	+	1221	KAI5658490.1 hypothetical protein M9H77_27283 [Catharanthus roseus]	intermediate cleaving peptidase 55, mitochondrial-like OS=Coffea arabica OX=13443 GN=LOC113732990 PE=4 SV=1	Intermediate cleaving peptidase 55, mitochondrial OS=Arabidopsis thaliana OX=3702 GN=ICP55 PE=1 SV=1	4.09666	3.16621	4.07676	3.03695	3.35722	3.20325	3.1455	3.71653	3.56685	2.42263	2.67537	1.94111	2.6206	2.84179	3.52474	4.52947	3.11951	2.83669	2.19454	3.70717	3.46763	2.72628	4.24337	3.28924	1.65277	1.8831	3.58513	2.84621	2.34281	1.76773	2.26176	1.69804	2.59571	2.36258	3.53087	2.33009	2.28052	1.33228	3.27357	3.03901	1.16573	2.68766	3.0576	4.07201	4.79629	3.94057	2.56702	2.2354
AC03g006410.1	AC1.0ch03	563479	564042	+	564	KAI5658489.1 hypothetical protein M9H77_27282 [Catharanthus roseus]	Uncharacterized protein OS=Coffea canephora OX=49390 GN=GSCOC_T00042873001 PE=4 SV=1	0	563.034	481.686	444.82	575.555	474.65	474.015	403.427	437.192	415.583	305.13	244.487	438.916	431.613	356.882	379.472	408.311	0.905664	1.65474	7.42766	3.19583	7.56573	6.62096	0.454646	7.205	4.04929	2.9908	1.53648	3.58411	3.86564	4.49297	3.20415	5.87782	187.151	165.906	157.974	325.709	225.833	211.566	229.649	220.808	51.7584	56.7395	50.6203	44.4527	50.3121	44.109	84.7118	61.8854
AC03g006420.1	AC1.0ch03	565209	567996	-	852	KAI3448466.1 hypothetical protein Pfo_005131 [Paulownia fortunei]	DUF724 domain-containing protein 3 OS=Sesamum indicum OX=4182 GN=LOC105172443 PE=4 SV=1	Protein AGENET DOMAIN (AGD)-CONTAINING P1 OS=Arabidopsis thaliana OX=3702 GN=AGDP1 PE=1 SV=1	5.12082	5.8399	4.52973	4.76488	6.04299	4.05309	3.74783	3.85947	9.3744	10.6596	10.6329	15.7529	10.7445	14.9983	12.0741	10.1295	2.21384	3.15188	2.02573	2.55667	1.73381	1.65524	2.57633	1.72293	4.29721	2.10464	2.5608	2.63538	4.56848	3.75642	3.67535	1.4368	2.14146	2.42821	2.877	2.07819	2.65033	1.50992	2.1084	1.99935	0.582865	2.58812	2.49138	3.90234	1.95767	1.39827	3.69651	2.58836
AC03g006420.2	AC1.0ch03	565209	567996	-	891	KAI3448466.1 hypothetical protein Pfo_005131 [Paulownia fortunei]	DUF724 domain-containing protein 3 OS=Sesamum indicum OX=4182 GN=LOC105172443 PE=4 SV=1	Protein AGENET DOMAIN (AGD)-CONTAINING P1 OS=Arabidopsis thaliana OX=3702 GN=AGDP1 PE=1 SV=1	3.90463	3.30693	2.84726	2.93223	3.35722	3.20325	3.01165	2.78739	7.08796	5.69318	6.37972	11.2734	7.5124	8.92007	8.1744	7.24715	1.7107	2.20631	1.43489	0.767	1.02453	2.04471	2.12168	2.50609	2.47916	1.32925	1.33162	2.74079	2.81137	2.65159	1.4136	0.653091	1.42764	1.77194	2.35391	2.01521	1.10944	1.59873	1.44259	1.19961	2.09831	2.38903	1.13244	1.69667	0.29365	1.14404	1.43753	1.29418
AC03g006430.1	AC1.0ch03	569229	571466	+	2238	KAI5658481.1 hypothetical protein M9H77_27274 [Catharanthus roseus]	Pentatricopeptide repeat-containing protein, chloroplastic OS=Nicotiana attenuata OX=49451 GN=PCMP-H12_1 PE=3 SV=1	Pentatricopeptide repeat-containing protein At1g08070, chloroplastic OS=Arabidopsis thaliana OX=3702 GN=PCMP-H12 PE=2 SV=1	2.04833	1.97009	1.10008	1.93737	1.77017	1.76506	1.00388	2.78739	1.87488	0.908486	1.02899	1.86646	1.13559	1.34196	1.79987	1.89414	2.51573	1.26075	1.6881	2.04533	1.26096	1.75261	1.97013	2.34946	1.40486	1.21848	1.74135	0.843321	1.87425	1.54676	2.356	1.56742	1.16807	2.29695	2.61546	2.83389	2.21888	1.33228	2.60776	1.35956	0.699438	0.895886	1.47218	2.20567	1.66402	1.6525	0.616086	1.64714
AC03g006440.1	AC1.0ch03	571486	573306	-	1821	KAI5658480.1 hypothetical protein M9H77_27273 [Catharanthus roseus]	putative pentatricopeptide repeat-containing protein At1g56570 OS=Coffea arabica OX=13443 GN=LOC113732994 PE=4 SV=1	Putative pentatricopeptide repeat-containing protein At1g56570 OS=Arabidopsis thaliana OX=3702 GN=PCMP-E64 PE=3 SV=1	1.60026	2.32189	1.55305	2.19917	3.23514	2.22266	2.6101	2.00121	1.78342	1.69584	1.23478	1.64248	1.04824	1.18408	1.49989	2.05885	1.10692	1.41834	1.77251	1.40617	1.26096	1.36314	1.97013	1.25304	1.73541	1.44002	2.04864	0.948736	1.63997	1.69407	2.54447	1.04495	1.817	2.36258	1.56927	1.88926	2.52706	1.86519	2.71873	2.07932	0.932584	0.995429	1.35893	1.527	1.85979	1.90673	1.64289	1.41183
AC03g006450.1	AC1.0ch03	573713	576562	-	1932	KAI5658479.1 hypothetical protein M9H77_27272 [Catharanthus roseus]	Alkaline/neutral invertase OS=Coffea arabica OX=13443 GN=LOC113732993 PE=3 SV=1	Alkaline/neutral invertase A, mitochondrial OS=Arabidopsis thaliana OX=3702 GN=INVA PE=1 SV=1	35.4617	33.21	39.6028	33.6159	47.6725	30.5289	30.585	48.6007	85.6958	118.648	139.256	181.643	118.451	174.139	137.69	119.825	529.713	639.201	552.263	198.781	263.619	267.662	275.895	284.911	20.6597	21.1572	25.3007	22.7697	30.3394	26.2949	26.8583	19.2009	38.157	43.5109	63.7518	28.6538	36.5499	44.1428	40.1151	61.6599	352.633	344.219	400.999	181.544	199.193	174.402	135.847	264.13
AC03g006460.1	AC1.0ch03	578305	580370	+	552	KAI5658478.1 hypothetical protein M9H77_27271 [Catharanthus roseus]	Golgi apparatus membrane protein TVP23 OS=Cuscuta campestris OX=132261 GN=CCAM_LOCUS34113 PE=3 SV=1	Golgi apparatus membrane protein-like protein ECHIDNA OS=Arabidopsis thaliana OX=3702 GN=ECH PE=1 SV=1	29.9568	25.7518	30.0257	24.348	29.6656	27.0642	25.4317	28.1598	32.3303	31.0702	33.4078	27.8475	32.6702	29.2073	32.9226	29.4004	59.8744	62.3284	52.8377	38.6057	71.3228	57.8361	44.6311	41.8203	23.4694	24.3695	20.8962	29.8325	22.7253	28.1363	22.9003	21.4214	42.8942	45.3485	46.8821	45.0904	40.926	37.6591	41.6686	44.2256	48.3778	51.7623	72.703	32.576	40.7195	42.7107	53.1887	30.4721
AC03g006470.1	AC1.0ch03	581031	584248	+	1248	KAI5658477.1 hypothetical protein M9H77_27270 [Catharanthus roseus]	MHD domain-containing protein OS=Nyssa sinensis OX=561372 GN=F0562_029196 PE=3 SV=1	AP-3 complex subunit mu OS=Arabidopsis thaliana OX=3702 GN=AP3M PE=1 SV=1	22.1476	21.3191	21.4192	23.1437	22.3408	18.8926	22.6208	22.0133	25.6539	20.5923	21.9517	19.8591	24.8084	22.8133	22.4234	24.9532	28.3775	32.7007	27.9381	28.1233	36.8829	27.5549	23.5658	21.3017	19.7506	21.3787	18.7451	23.9292	19.4453	18.0455	18.7537	22.8582	26.8007	26.7103	21.8391	23.7417	24.5926	21.7605	24.3576	22.7126	24.9466	25.5825	32.5012	18.6634	24.2751	27.7111	24.13	20.001
AC03g006480.1	AC1.0ch03	584606	585664	-	897	KAI5658476.1 hypothetical protein M9H77_27269 [Catharanthus roseus]	23 kDa subunit of oxygen evolving system of photosystem II OS=Coffea arabica OX=13443 GN=LOC113727828 PE=3 SV=1	PsbP domain-containing protein 1, chloroplastic OS=Arabidopsis thaliana OX=3702 GN=PPD1 PE=1 SV=1	5.44087	7.45818	5.88866	5.86446	5.18843	6.92948	6.22408	8.86248	1.60051	1.45358	1.09759	2.46372	1.74707	2.13134	1.3499	2.05885	5.53461	4.88541	7.93409	7.54216	10.0088	8.08147	7.35012	6.10858	0.0826387	0.110771	0.204864	0.21083	0.234281	0.810208	0.18848	0.130618	10.5775	9.51596	8.69639	9.69822	7.95099	10.0365	9.59877	9.43693	13.8722	15.5287	12.5701	14.4217	13.3122	10.6777	12.0137	16.1184
AC03g006490.1	AC1.0ch03	586144	588184	+	1143	KAI5658475.1 hypothetical protein M9H77_27268 [Catharanthus roseus]	chloroplast stem-loop binding protein of 41 kDa b, chloroplastic OS=Coffea arabica OX=13443 GN=LOC113732997 PE=4 SV=1	Chloroplast stem-loop binding protein of 41 kDa b, chloroplastic OS=Arabidopsis thaliana OX=3702 GN=CSP41B PE=1 SV=1	30.0208	30.8178	20.9662	26.8613	26.1863	33.2092	31.1204	53.7467	9.14576	10.7201	9.87827	13.4385	11.618	12.0776	7.87442	8.15304	239.397	344.579	434.94	323.035	501.781	417.315	297.263	316.863	0.495832	0.332312	0	0.105415	0	0.294621	0.565439	0.261236	43.7378	32.2886	54.5323	58.0634	45.3638	53.824	37.3409	39.3472	406.024	417.582	317.877	378.527	383.899	231.35	420.992	353.547
AC03g006500.1	AC1.0ch03	589187	597597	+	2763	KAJ6883288.1 hypothetical protein NC652_030495 [Populus alba x Populus x berolinensis]	Hexosyltransferase OS=Rhodamnia argentea OX=178133 GN=LOC115756172 PE=3 SV=1	Galactinol synthase 2 OS=Solanum lycopersicum OX=4081 GN=GOLS2 PE=2 SV=1	7.4892	6.33242	13.6539	16.6509	11.5977	17.8467	15.8614	16.4385	2.3779	3.93677	3.97875	9.25762	6.72621	13.5775	9.5993	7.82362	3.52202	4.17624	3.79823	75.933	14.501	14.5077	30.6886	42.6035	40.6582	24.3695	21.4083	71.4714	29.988	29.6094	28.9316	24.9481	12.0701	6.69398	4.05396	34.8254	8.3208	6.75021	14.3704	11.0364	10.0253	10.452	9.85227	59.0441	18.0106	13.22	41.1751	26.4719
AC03g006510.1	AC1.0ch03	599223	602151	-	426	XP_015870278.1 trafficking protein particle complex subunit 4 [Ziziphus jujuba var. spinosa]	Trafficking protein particle complex subunit OS=Ziziphus jujuba OX=326968 GN=LOC107407503 PE=3 SV=1	Trafficking protein particle complex subunit 4 OS=Dictyostelium discoideum OX=44689 GN=trappc4 PE=3 SV=1	1.47224	1.54792	0.711815	1.41375	1.28185	1.37282	1.40544	1.42943	0.914576	1.15075	0.75459	1.41851	0.436767	1.26302	1.3499	1.56472	1.20755	1.18195	1.18167	0.511333	1.57619	2.23944	1.06084	0.313261	1.0743	1.21848	0.92189	1.26498	1.87425	1.25214	1.22512	1.69804	1.42764	2.75635	2.48468	1.95224	1.41762	1.95401	1.55356	0.719766	2.56461	0.6968	1.58542	2.036	0.587301	1.27115	1.95094	1.52949
AC03g006510.3	AC1.0ch03	599223	602151	-	426	XP_015870278.1 trafficking protein particle complex subunit 4 [Ziziphus jujuba var. spinosa]	Trafficking protein particle complex subunit OS=Ziziphus jujuba OX=326968 GN=LOC107407503 PE=3 SV=1	Trafficking protein particle complex subunit 4 OS=Dictyostelium discoideum OX=44689 GN=trappc4 PE=3 SV=1	1.47224	1.61828	1.55305	1.83264	1.70913	1.37282	1.47236	1.28649	0.868847	0.84792	0.75459	0.895899	0.524121	0.868325	1.27491	0.823539	1.30818	1.33955	1.6881	0.767	1.10334	1.75261	1.43971	0.939782	1.23958	0.332312	0.819457	1.15957	1.52283	1.25214	0.471199	0.783709	1.16807	2.42821	0.980796	2.07819	1.29435	0.532911	1.27614	2.23927	1.7486	1.09497	2.49138	0.509001	1.1746	0.635576	1.02681	0.823569
AC03g006510.4	AC1.0ch03	599223	602151	-	426	XP_015870278.1 trafficking protein particle complex subunit 4 [Ziziphus jujuba var. spinosa]	Trafficking protein particle complex subunit OS=Ziziphus jujuba OX=326968 GN=LOC107407503 PE=3 SV=1	Trafficking protein particle complex subunit 4 OS=Dictyostelium discoideum OX=44689 GN=trappc4 PE=3 SV=1	1.15219	1.4072	1.29421	0.942503	1.64809	0.457607	1.20466	1.5009	1.50905	1.39301	1.78358	0.671924	1.48501	0.947264	1.19991	1.81179	1.00629	1.33955	1.6037	1.27833	0.866907	2.04471	0.909293	1.25304	1.32222	0.664623	1.22919	1.15957	1.05426	0.441932	2.26176	0.783709	2.27125	2.03445	0.91541	1.25951	1.29435	1.50992	2.1084	0.79974	1.39888	1.3936	1.24569	2.545	1.46825	1.27115	1.23217	1.05887
AC03g006510.5	AC1.0ch03	599223	602151	-	426	XP_015870278.1 trafficking protein particle complex subunit 4 [Ziziphus jujuba var. spinosa]	Trafficking protein particle complex subunit OS=Ziziphus jujuba OX=326968 GN=LOC107407503 PE=3 SV=1	Trafficking protein particle complex subunit 4 OS=Dictyostelium discoideum OX=44689 GN=trappc4 PE=3 SV=1	1.2162	0.985043	1.42363	1.09959	0.671444	1.43819	1.27159	1.57238	1.55478	0.605657	1.23478	1.11987	1.13559	1.10514	0.899934	1.64708	0.402517	1.89113	1.43489	1.02267	1.73381	0.973671	1.06084	0.783152	1.0743	0.553853	1.02432	1.15957	1.28855	0.589242	1.31936	1.4368	1.23296	2.36258	1.89621	1.25951	1.54089	0.266456	1.33162	1.75943	0.582865	1.79177	1.69867	0.848335	1.27249	1.14404	1.02681	1.41183
AC03g006510.6	AC1.0ch03	599223	602151	-	426	XP_015870278.1 trafficking protein particle complex subunit 4 [Ziziphus jujuba var. spinosa]	Trafficking protein particle complex subunit OS=Ziziphus jujuba OX=326968 GN=LOC107407503 PE=3 SV=1	Trafficking protein particle complex subunit 4 OS=Dictyostelium discoideum OX=44689 GN=trappc4 PE=3 SV=1	1.02416	1.68864	1.48834	0.890142	1.15977	1.24208	1.60621	1.78679	1.32614	1.33245	1.37198	1.11987	0.786181	1.65771	1.3499	0.905893	1.50944	2.12752	1.09727	0.894833	1.26096	1.36314	0.606195	1.25304	1.15694	1.32925	1.33162	2.00289	1.05426	1.10483	0.565439	1.04495	1.49254	2.23133	0.850023	2.45604	1.35598	1.50992	1.27614	1.99935	1.7486	0.995429	1.69867	1.527	0.587301	1.6525	1.43753	1.52949
AC03g006510.7	AC1.0ch03	599223	602151	-	426	XP_015870278.1 trafficking protein particle complex subunit 4 [Ziziphus jujuba var. spinosa]	Trafficking protein particle complex subunit OS=Ziziphus jujuba OX=326968 GN=LOC107407503 PE=3 SV=1	Trafficking protein particle complex subunit 4 OS=Dictyostelium discoideum OX=44689 GN=trappc4 PE=3 SV=1	1.47224	1.61828	1.94131	0.994864	1.64809	0.719097	2.07469	1.85826	1.09749	1.02962	1.23478	0.970557	1.39765	1.26302	0.974929	0.741185	1.00629	0.787969	1.26608	1.534	1.18215	1.07104	0.530421	1.72293	1.15694	1.32925	2.25351	1.68664	0.702843	0.662898	1.50784	1.04495	1.68721	1.50943	1.04618	2.07819	1.10944	1.15464	1.94195	1.8394	1.16573	2.7872	1.81191	1.35734	1.37037	1.14404	1.74558	1.64714
AC03g006530.1	AC1.0ch03	602786	604414	+	999	KAI5658465.1 hypothetical protein M9H77_27258 [Catharanthus roseus]	ABC transporter domain-containing protein OS=Coffea canephora OX=49390 GN=GSCOC_T00042853001 PE=4 SV=1	ABC transporter I family member 20 OS=Arabidopsis thaliana OX=3702 GN=ABCI20 PE=2 SV=1	36.7419	34.4765	38.1792	34.4537	33.9384	39.4849	29.7819	32.6625	37.1318	37.6719	37.4551	34.5668	36.6884	39.7851	38.1722	34.2592	31.0944	28.5245	28.6978	29.0182	30.1841	30.2812	34.8562	30.6995	14.9576	10.4124	10.9602	21.7155	14.994	13.8472	18.1883	15.5436	14.6658	14.6349	13.2081	22.0414	12.6969	13.5004	16.5343	13.6756	24.1306	25.6821	24.4608	30.54	18.5	20.8469	36.4517	22.1187
AC03g006540.1	AC1.0ch03	605073	606565	-	582	KAG5567848.1 hypothetical protein RHGRI_003133 [Rhododendron griersonianum]	ADP-ribosylation factor OS=Anthurium amnicola OX=1678845 GN=ARF_0 PE=3 SV=1	ADP-ribosylation factor 2 OS=Oryza sativa subsp. japonica OX=39947 GN=ARF PE=2 SV=2	324.468	300.931	316.952	283.641	339.079	318.494	323.116	309.758	446.359	434.741	445.826	373.814	412.396	429.821	410.97	427.664	389.234	415.102	381.849	353.203	376.789	393.363	389.253	354.611	400.467	463.796	457.257	518.748	458.722	467.564	425.399	387.414	458.143	495.223	463.72	444.67	473.67	430.059	466.789	416.345	316.962	312.167	347.208	313.544	297.664	294.017	354.557	299.309
AC03g006560.1	AC1.0ch03	611887	614122	+	1092	KAI5658459.1 hypothetical protein M9H77_27252 [Catharanthus roseus]	GDSL esterase/lipase OS=Davidia involucrata OX=16924 GN=Din_003731 PE=3 SV=1	GDSL esterase/lipase At1g09390 OS=Arabidopsis thaliana OX=3702 GN=At1g09390 PE=2 SV=1	23.4278	26.6665	22.131	24.0338	18.19	24.6454	21.2823	20.0835	4.38996	3.02829	1.57778	2.46372	4.62973	2.92073	2.32483	2.88239	5.03146	4.57022	5.90837	6.39166	5.43787	7.78937	4.16759	8.30141	5.1236	5.98161	3.1754	5.48158	7.84841	7.07091	3.48687	9.01266	14.6658	16.5381	15.0389	20.6559	17.258	14.1222	13.5936	14.5553	7.46067	6.76892	6.22845	6.61701	11.8439	12.0759	7.29035	8.82396
AC03g006570.1	AC1.0ch03	615985	619215	-	1929	KAI5658456.1 hypothetical protein M9H77_27249 [Catharanthus roseus]	Glucose-6-phosphate 1-dehydrogenase OS=Coffea arabica OX=13443 GN=LOC113733008 PE=3 SV=1	Inactive glucose-6-phosphate 1-dehydrogenase 4, chloroplastic OS=Arabidopsis thaliana OX=3702 GN=G6PD4 PE=1 SV=1	58.0573	60.5098	58.563	58.9064	54.3259	61.5808	52.8712	68.1125	37.1775	37.7324	33.9566	36.2839	40.6193	37.5748	39.2221	42.3299	32.7045	32.3855	33.5089	34.8985	34.2822	38.6547	27.7334	30.2297	40.6582	39.102	34.9294	29.9379	34.205	34.4707	38.7326	40.7529	41.5314	38.7857	37.6626	43.516	43.3298	53.1135	52.3216	52.383	43.3652	46.2875	42.6932	43.7741	39.6428	40.0413	43.3314	34.8252
AC03g006580.1	AC1.0ch03	620688	622090	+	732	XP_027108010.1 uncharacterized protein LOC113727842 isoform X2 [Coffea arabica]	uncharacterized protein LOC113727842 isoform X2 OS=Coffea arabica OX=13443 GN=LOC113727842 PE=3 SV=1	0	102.993	96.4638	100.56	99.9053	98.9464	98.5816	91.1526	117.571	157.353	150.809	147.419	200.532	160.905	178.086	148.714	171.131	116.73	119.614	120.362	102.522	129.642	119.08	105.478	110.581	214.034	200.495	198.206	234.443	195.507	211.391	210.249	229.757	272.225	259.097	251.607	236.347	258.561	265.39	256.171	267.593	109.112	116.963	126.154	104.515	104.148	134.107	130.713	126.359
AC03g006590.1	AC1.0ch03	622526	624375	-	1506	KAI5658453.1 hypothetical protein M9H77_27246 [Catharanthus roseus]	polygalacturonase At1g48100-like OS=Nicotiana tabacum OX=4097 GN=LOC107782467 PE=3 SV=1	Polygalacturonase At1g48100 OS=Arabidopsis thaliana OX=3702 GN=At1g48100 PE=2 SV=1	0.896144	1.4072	1.10008	0.890142	1.28185	1.63431	2.27547	1.07207	0.228644	0.42396	0.548793	0.447949	0.786181	0.631509	0.149989	0.988247	0.201259	0.315188	0.253216	0.255667	0.394049	0.389468	0.303098	0	7.18956	8.30779	19.5645	22.1372	11.1283	22.4649	49.5701	34.7444	0.324464	0.0656273	0.130773	0.440828	0.246542	0.266456	0.277421	0.159948	1.16573	0.199086	0.226489	0.339334	0.29365	0.889806	0.205362	0.705917
AC03g006610.1	AC1.0ch03	625515	632064	+	4920	KAI8027101.1 ABC transporter G family member 38 [Camellia lanceoleosa]	Pleiotropic drug resistance protein OS=Actinidia chinensis var. chinensis OX=1590841 GN=CEY00_Acc06630 PE=4 SV=1	ABC transporter G family member 36 OS=Oryza sativa subsp. indica OX=39946 GN=ABCG36 PE=2 SV=1	20.0992	22.8671	25.6901	21.2063	19.9602	21.3114	19.3415	19.8691	23.7332	23.9235	27.0281	28.0715	23.236	22.8922	27.823	28.8239	21.8366	18.2809	19.7508	20.5812	25.2191	19.2787	21.5199	20.3619	27.1055	26.2526	23.2521	19.6072	26.8252	22.7595	28.5547	30.8259	22.5178	19.8851	23.6699	20.2151	21.6341	19.8954	20.0853	19.1938	16.2036	20.8045	21.9694	18.1544	21.2407	21.3553	12.1163	16.2361
AC03g006620.1	AC1.0ch03	631872	633732	-	495	KAA8545288.1 hypothetical protein F0562_020072 [Nyssa sinensis]	C3H1-type domain-containing protein OS=Nyssa sinensis OX=561372 GN=F0562_020072 PE=4 SV=1	Zinc finger CCCH domain-containing protein 3 OS=Oryza sativa subsp. japonica OX=39947 GN=Os01g0252200 PE=2 SV=2	5.05681	6.40278	6.66518	4.60779	5.61571	6.07963	4.48401	7.43305	7.72817	5.63261	6.24252	6.12197	8.03652	5.68358	7.19947	7.24715	8.05034	5.1218	5.82396	5.369	7.80216	5.93939	7.50166	9.08456	6.1979	6.31392	6.65809	4.42743	6.91129	6.2607	6.78527	8.09833	5.451	5.7752	8.30407	4.97506	6.22519	5.77321	4.5497	5.43823	7.46067	5.77349	3.96356	4.07201	8.80951	5.72018	4.51796	4.00019
AC03g006630.1	AC1.0ch03	634155	637049	-	1179	KAI5658451.1 hypothetical protein M9H77_27244 [Catharanthus roseus]	non-specific serine/threonine protein kinase OS=Coffea canephora OX=49390 GN=GSCOC_T00042827001 PE=3 SV=1	Shaggy-related protein kinase alpha OS=Arabidopsis thaliana OX=3702 GN=ASK1 PE=1 SV=3	224.932	237.677	235.611	228.714	238.118	223.247	255.656	227.923	269.297	255.587	238.108	275.489	236.903	239.184	247.557	260.074	315.573	324.88	349.353	347.834	308.698	333.58	338.408	281.621	376.089	345.05	343.558	356.198	342.519	329.239	350.101	386.499	317.715	324.461	347.006	314.814	305.343	319.303	307.771	309.979	313.115	283.2	288.094	292.336	299.23	320.584	231.751	314.956
AC03g006640.1	AC1.0ch03	640675	644047	-	2094	KAI5658449.1 hypothetical protein M9H77_27242 [Catharanthus roseus]	RNA polymerase II subunit B1 CTD phosphatase RPAP2 homolog OS=Coffea arabica OX=13443 GN=LOC113727846 PE=3 SV=1	Putative RNA polymerase II subunit B1 CTD phosphatase RPAP2 homolog OS=Oryza sativa subsp. japonica OX=39947 GN=Os05g0134300 PE=3 SV=1	42.4388	43.764	45.7503	51.3664	43.0945	44.9108	43.7024	42.3827	67.9987	63.4729	66.3353	68.163	70.4942	58.7304	62.5454	68.7655	63.8996	68.3957	59.0837	59.3146	54.2211	53.844	68.5758	66.098	66.6068	56.0499	68.2198	62.5111	68.1758	62.607	69.2663	58.6476	68.7864	62.149	68.4596	65.8093	64.5325	63.8605	59.7565	59.1008	50.1264	45.3916	44.1653	50.5607	52.3677	52.7528	51.7512	55.8851
AC03g006650.1	AC1.0ch03	645273	648614	-	3195	KAI5658442.1 hypothetical protein M9H77_27235 [Catharanthus roseus]	FACT complex subunit OS=Coffea arabica OX=13443 GN=LOC113733011 PE=3 SV=1	FACT complex subunit SPT16 OS=Zea mays OX=4577 GN=SPT16 PE=2 SV=1	68.619	71.486	68.0107	70.3735	66.1677	68.0527	76.0274	67.4692	55.972	56.9923	61.945	57.1135	52.2374	63.4667	59.1707	59.8713	57.3587	51.0604	51.9092	59.4425	49.1773	58.9071	59.3313	57.0134	38.427	46.1913	41.8948	41.2173	46.5048	44.5615	48.1565	46.6307	57.8844	56.4395	56.9516	59.2599	58.4922	51.3371	60.8662	55.8218	55.7219	47.3824	51.1865	62.6071	59.2195	58.0916	69.7204	69.8857
AC03g006660.1	AC1.0ch03	651412	654910	+	1272	KAA8536704.1 hypothetical protein F0562_029182 [Nyssa sinensis]	ATP citrate synthase OS=Nyssa sinensis OX=561372 GN=F0562_029182 PE=3 SV=1	ATP-citrate synthase alpha chain protein 3 OS=Oryza sativa subsp. japonica OX=39947 GN=ACLA-3 PE=2 SV=1	95.1833	83.025	90.077	87.548	87.9591	86.9453	94.9673	68.3984	106.868	98.6616	115.727	98.3249	102.466	106.725	99.7427	105.413	118.038	121.505	115.298	76.0608	112.54	114.212	109.873	80.9779	214.53	223.646	237.028	248.042	217.998	256.026	221.558	186.784	138.287	155.602	123.711	130.296	116.984	108.714	114.186	100.367	88.5955	90.6836	92.5207	69.7331	76.1533	80.7181	82.4528	78.0038
AC03g006670.1	AC1.0ch03	655169	655778	-	201	0	0	0	1.34422	1.4072	1.16479	0.942503	1.09873	0.588352	0.669255	0.929131	4.38996	4.84526	5.83092	5.82334	4.62973	4.42057	6.52452	3.29416	3.82391	5.043	3.71383	5.24116	2.60072	5.06309	2.19746	4.22902	50.8228	51.6191	55.928	73.6851	36.7821	44.9297	24.4081	33.4383	0.324464	0.590646	0.523091	0.503803	0.739627	0.977004	0.221937	0.479844	0.816011	3.28492	1.24569	3.39334	0.880951	1.27115	1.43753	0.705917
AC03g006680.1	AC1.0ch03	656761	659946	+	1554	KAI5658388.1 hypothetical protein M9H77_27181 [Catharanthus roseus]	(+)-delta-cadinene synthase OS=Coffea canephora OX=49390 GN=GSCOC_T00042817001 PE=4 SV=1	(-)-alpha-terpineol synthase OS=Vitis vinifera OX=29760 PE=1 SV=1	0.256041	0.0703602	0	0.314168	0	0	0.267702	0.142943	0.457288	0.363394	0.617392	0.223975	0	0.394693	0.749945	0.41177	0	0.0787969	0.0844052	0	0	0.0973671	0	0	64.2102	80.641	82.6628	95.1898	102.498	114.018	68.1354	76.9341	6.3595	13.8474	2.61546	1.00761	3.02014	3.01983	5.21551	1.91938	0	0	0	0	0	0	0	0
AC03g006690.1	AC1.0ch03	660410	662972	+	2214	KAI5671256.1 hypothetical protein M9H77_11620 [Catharanthus roseus]	oligopeptide transporter 3 OS=Nicotiana sylvestris OX=4096 GN=LOC104223823 PE=3 SV=1	Oligopeptide transporter 3 OS=Arabidopsis thaliana OX=3702 GN=OPT3 PE=2 SV=3	11.3938	10.2726	9.44773	7.90655	8.85085	8.23692	8.16492	4.2883	20.8523	17.7458	13.1024	10.0789	10.7445	14.0511	16.8738	16.6355	1.20755	4.33383	1.35048	3.068	2.12786	1.94734	0.757744	2.19282	34.3777	40.7636	32.9832	25.1942	42.9906	40.2158	34.586	29.3891	3.30953	4.85642	5.16553	2.89687	5.11575	3.55274	5.10455	4.55852	3.0309	5.17623	4.19005	2.88434	1.95767	2.28807	7.29035	4.2355
AC03g006700.1	AC1.0ch03	663231	664423	-	1182	KAG9154829.1 hypothetical protein Leryth_019540 [Lithospermum erythrorhizon]	S-adenosylmethionine synthase OS=Ricinus communis OX=3988 GN=RCOM_1343960 PE=3 SV=1	S-adenosylmethionine synthase 2 OS=Brassica juncea OX=3707 GN=MSAMS2 PE=2 SV=1	234.086	224.942	253.536	200.963	231.099	257.567	225.807	236.714	131.47	122.343	120.117	101.61	128.322	125.591	113.317	119.001	423.549	504.694	488.622	393.854	522.43	539.609	361.52	404.576	683.504	826.237	683.53	914.476	801.241	869.206	551.491	750.01	708.954	935.254	568.404	886.253	640.024	691.808	634.573	669.142	547.66	574.96	510.393	571.099	536.793	478.589	680.467	480.141
AC03g006710.1	AC1.0ch03	663720	664451	+	624	KAG5525519.1 hypothetical protein RHGRI_031982 [Rhododendron griersonianum]	(wild Malaysian banana) hypothetical protein OS=Musa acuminata subsp. malaccensis OX=214687 GN=GSMUA_293090.1 PE=4 SV=1	0	23.5558	27.2294	29.1844	19.3213	30.276	26.9988	31.7227	20.7268	15.7764	15.8682	13.9256	10.9748	12.7536	13.4985	12.5241	15.1531	57.1574	66.8198	61.7002	39.117	72.3473	67.2807	42.5094	55.7604	84.7873	98.3642	81.536	115.851	95.3524	99.14	54.3764	82.0282	84.5554	118.982	78.7906	107.121	79.9414	95.8352	69.3552	82.7731	61.0843	66.5942	60.4725	57.8564	62.4496	52.8799	62.8407	55.8851
AC03g006720.1	AC1.0ch03	666827	687564	-	12180	GAY33224.1 hypothetical protein CUMW_006240 [Citrus unshiu]	ABC transporter domain-containing protein OS=Oryza nivara OX=4536 PE=3 SV=1	Pleiotropic drug resistance protein 3 OS=Nicotiana tabacum OX=4097 GN=PDR3 PE=2 SV=1	95.1833	101.67	98.9424	110.116	104.623	108.78	102.931	93.199	149.853	198.898	259.167	232.187	214.802	214.634	210.66	204.485	366.492	362.86	393.159	324.185	277.41	300.183	521.328	419.926	452.199	525.052	515.951	290.735	362.081	350.746	457.911	328.897	64.6982	58.7364	73.952	57.0557	61.4507	75.3181	66.9694	73.0162	189.664	170.716	242.683	134.716	165.227	154.445	136.976	163.89
AC03g006730.1	AC1.0ch03	692090	694001	+	1131	KAI5658329.1 hypothetical protein M9H77_27122 [Catharanthus roseus]	EVI5-like protein isoform X1 OS=Coffea arabica OX=13443 GN=LOC113733021 PE=4 SV=1	Ecotropic viral integration site 5 ortholog OS=Drosophila melanogaster OX=7227 GN=Evi5 PE=1 SV=3	22.4676	23.8521	20.8368	23.4055	21.7914	23.9917	22.0185	24.0859	22.8187	20.6529	25.2445	25.3091	24.1969	25.1025	21.2984	23.5532	23.346	22.4571	20.6793	15.7235	23.8793	20.6418	21.3684	19.4222	16.1145	16.2833	14.8527	14.0202	14.994	14.5837	16.5862	13.3231	23.5561	21.4601	22.5583	22.7971	26.0719	22.027	21.6388	23.7523	32.6404	26.9761	27.8581	19.851	27.701	24.279	34.3981	25.5306
AC03g006740.1	AC1.0ch03	694647	696980	-	1533	KAI5658330.1 hypothetical protein M9H77_27123 [Catharanthus roseus]	Protein kinase domain-containing protein OS=Coffea canephora OX=49390 GN=GSCOC_T00042800001 PE=4 SV=1	Probable receptor-like protein kinase At2g42960 OS=Arabidopsis thaliana OX=3702 GN=At2g42960 PE=3 SV=1	63.8183	60.9319	63.934	64.0378	62.7495	61.9077	57.8906	59.6788	34.9368	27.3151	27.371	20.8296	26.8175	23.2869	24.6732	27.6709	19.6227	23.7967	23.2114	19.942	26.4013	28.8207	26.3695	28.82	96.9352	126.721	88.9111	102.991	114.446	126.098	90.9414	102.927	77.6767	76.7183	68.0673	99.7531	63.5463	70.3443	75.6804	74.2958	42.8989	46.8847	36.8045	42.5864	48.3544	39.2786	52.6753	47.4141
AC03g006750.1	AC1.0ch03	703898	708727	+	1593	XP_027108047.1 serine/threonine-protein kinase haspin homolog isoform X2 [Coffea arabica]	non-specific serine/threonine protein kinase OS=Coffea arabica OX=13443 GN=LOC113727863 PE=4 SV=1	Serine/threonine-protein kinase haspin homolog OS=Arabidopsis thaliana OX=3702 GN=HASPIN PE=1 SV=1	3.77661	2.95513	4.59445	4.08418	2.31953	3.53011	3.07857	3.14475	0.0914576	0.363394	0.205797	0	0.26206	0.236816	0.149989	0.0823539	0	0.0787969	0	0	0.157619	0	0	0	0.495832	1.55079	0.512161	1.05415	0.702843	0.368276	0.376959	0.914328	0.45425	0.853155	0.457705	0.314877	0.677991	0.266456	0.388389	0.479844	0	0	0.226489	0	0.391534	0	0	0.235306
AC03g006760.1	AC1.0ch03	711013	714198	+	963	KAI5658334.1 hypothetical protein M9H77_27127 [Catharanthus roseus]	glucan endo-1,3-beta-glucosidase 4-like OS=Nicotiana tabacum OX=4097 GN=LOC107812045 PE=4 SV=1	Glucan endo-1,3-beta-glucosidase 1 OS=Arabidopsis thaliana OX=3702 GN=At1g11820 PE=2 SV=3	20.0992	17.9418	17.0836	20.4209	21.3031	21.246	21.7508	13.6511	7.59098	8.2975	4.73334	8.13775	6.28945	6.86766	7.79943	9.55306	0.805034	0.630376	1.77251	1.66183	1.02453	1.46051	0.757744	0.939782	10.2472	9.4155	8.70674	9.69819	12.534	12.0058	8.85854	12.1475	16.2232	15.8818	10.1349	16.4996	17.751	12.4346	14.3704	15.1951	2.91433	2.68766	2.26489	4.24167	3.13227	2.5423	2.46434	4.00019
AC03g006760.2	AC1.0ch03	711013	714198	+	1113	KAI5658334.1 hypothetical protein M9H77_27127 [Catharanthus roseus]	uncharacterized protein PB18E9.04c-like isoform X1 OS=Nicotiana tabacum OX=4097 GN=LOC107788012 PE=4 SV=1	Glucan endo-1,3-beta-glucosidase 3 OS=Arabidopsis thaliana OX=3702 GN=At2g01630 PE=2 SV=2	42.0548	43.4122	40.8323	42.0461	42.6672	43.4727	41.36	38.0944	19.8463	14.3541	7.8203	12.2439	13.9765	12.867	17.8487	15.6472	1.91196	2.44271	1.6881	3.068	2.83715	2.23944	1.89436	1.5663	18.2631	20.9356	15.4673	16.6556	17.1025	23.496	20.0731	30.1728	27.7741	34.1262	26.1546	33.5659	32.1121	27.889	32.0144	25.9116	5.01264	6.47029	6.56818	7.80468	7.43914	10.0421	4.41528	9.05926
AC03g006760.3	AC1.0ch03	711013	714198	+	1131	KAI5658334.1 hypothetical protein M9H77_27127 [Catharanthus roseus]	uncharacterized protein PB18E9.04c-like isoform X1 OS=Nicotiana tabacum OX=4097 GN=LOC107788012 PE=4 SV=1	Glucan endo-1,3-beta-glucosidase 3 OS=Arabidopsis thaliana OX=3702 GN=At2g01630 PE=2 SV=2	34.1815	32.0139	23.8135	28.4845	32.9007	29.2215	32.4589	27.5881	15.2734	12.5371	6.92851	9.70557	7.86181	9.55158	13.799	12.3531	0.704405	1.02436	1.26608	1.78967	1.81262	1.94734	0.909293	0.626521	13.718	12.4063	12.2919	13.2823	17.6882	16.4988	14.2302	24.5562	21.804	21.7883	19.6813	26.5756	27.2429	18.4743	22.1382	21.7529	5.94522	4.77806	3.39733	6.10801	3.71957	5.72018	3.59383	8.11804
AC03g006760.4	AC1.0ch03	711013	714198	+	1011	KAI5658334.1 hypothetical protein M9H77_27127 [Catharanthus roseus]	glucan endo-1,3-beta-glucosidase 4-like OS=Nicotiana tabacum OX=4097 GN=LOC107812045 PE=4 SV=1	Glucan endo-1,3-beta-glucosidase 1 OS=Arabidopsis thaliana OX=3702 GN=At1g11820 PE=2 SV=3	21.3154	20.6859	17.9248	20.9445	16.9692	22.8803	19.2746	13.7226	10.3347	6.60166	5.28213	5.15142	6.72621	6.07828	8.99934	6.75302	0.603776	1.65474	0.759647	1.02267	1.49738	1.65524	0.757744	0.939782	8.51178	8.41856	8.70674	9.27653	10.3084	10.6064	9.04702	13.7149	15.3796	14.8974	13.535	14.5473	15.1624	13.4116	14.0375	13.0358	2.79775	3.58354	3.17085	3.22367	2.74074	3.81346	1.84826	3.76489
AC03g006770.1	AC1.0ch03	713533	717458	-	1308	KAI5658335.1 hypothetical protein M9H77_27128 [Catharanthus roseus]	nuclear envelope-associated protein 2-like isoform X1 OS=Coffea arabica OX=13443 GN=LOC113727865 PE=4 SV=1	Nuclear envelope-associated protein 2 OS=Arabidopsis thaliana OX=3702 GN=NEAP2 PE=1 SV=1	25.156	28.707	33.7142	26.4948	28.1396	31.9671	23.8255	36.3076	31.1413	28.4659	37.1807	36.0599	35.0287	37.338	38.3222	34.2592	42.1637	40.738	48.3642	52.5395	44.4487	47.9046	44.6311	41.6637	95.4477	78.7579	91.1646	96.5602	72.1585	81.4628	92.4493	69.4889	30.2401	28.2854	32.1047	35.2033	36.4266	28.9549	36.0092	31.9096	43.948	42.4053	41.1077	50.0517	45.1243	44.8717	56.7826	39.8843
AC03g006780.1	AC1.0ch03	720529	724526	+	2292	KAI5658339.1 hypothetical protein M9H77_27132 [Catharanthus roseus]	uncharacterized protein LOC113733029 OS=Coffea arabica OX=13443 GN=LOC113733029 PE=4 SV=1	0	39.4943	37.7834	36.6909	39.0091	41.6295	37.7853	43.1	32.9484	69.6907	73.0423	65.9237	72.3438	61.3221	61.5722	62.4704	62.3419	65.2078	57.9158	58.5772	53.1786	50.2018	55.0124	70.4702	57.7966	51.7318	42.2036	40.3583	30.992	44.162	36.754	41.9367	54.2066	46.5931	43.7078	45.182	38.415	42.7135	43.2546	41.1693	38.9473	47.4452	41.9076	44.3918	33.7637	43.656	46.2699	23.4113	44.8257
AC03g006790.1	AC1.0ch03	725215	727362	+	2148	KAI5658341.1 hypothetical protein M9H77_27134 [Catharanthus roseus]	PPR_long domain-containing protein OS=Coffea canephora OX=49390 GN=GSCOC_T00042791001 PE=4 SV=1	Pentatricopeptide repeat-containing protein At5g64320, mitochondrial OS=Arabidopsis thaliana OX=3702 GN=At5g64320 PE=2 SV=1	11.5219	10.9058	15.0775	12.5143	13.1847	14.2512	11.2435	11.6499	13.5815	14.2935	16.8754	15.6782	15.1121	13.8932	13.424	16.3884	13.3837	9.45563	8.94695	13.1668	9.77241	9.34724	11.2904	7.98815	11.6521	6.20315	6.24836	10.0144	12.0655	10.0908	12.1569	9.40451	10.1882	11.5504	11.9657	10.6428	10.4781	11.9017	10.7084	12.7958	8.6264	9.85475	11.4377	12.5554	11.2566	11.1861	6.57158	13.2948
AC03g006800.1	AC1.0ch03	729701	732292	-	1122	KAI5658343.1 hypothetical protein M9H77_27136 [Catharanthus roseus]	uncharacterized protein LOC113733030 OS=Coffea arabica OX=13443 GN=LOC113733030 PE=4 SV=1	0	32.2612	34.969	30.9316	31.7309	39.7983	29.3522	28.9788	27.4451	52.1766	37.7324	28.3314	48.1546	52.6741	49.4946	38.6222	30.6357	32.4026	26.7122	22.7894	34.2593	31.3663	26.5812	46.4497	29.7598	23.552	19.4956	19.3597	22.8751	22.0224	21.581	24.0312	13.8455	19.7274	16.5381	16.1504	22.9231	17.9976	20.3395	22.5266	16.4746	26.4621	21.7004	16.8734	26.468	23.7857	20.7198	25.7729	26.8248
AC03g006830.1	AC1.0ch03	739904	741918	+	1539	KAI5683894.1 hypothetical protein M9H77_05122 [Catharanthus roseus]	serine/threonine-protein phosphatase 7 long form homolog isoform X2 OS=Coffea arabica OX=13443 GN=LOC113688189 PE=4 SV=1	Serine/threonine-protein phosphatase 7 long form homolog OS=Arabidopsis thaliana OX=3702 GN=MAIL3 PE=2 SV=1	136.79	137.484	145.404	138.496	100.9	152.645	115.513	127.934	22.9101	31.9181	22.2947	11.4974	30.7484	18.5506	17.5487	25.6944	10.5661	20.96	24.7307	18.2802	12.9248	12.9498	13.0332	31.1694	2.06597	14.954	8.50187	2.74079	0.937124	4.1247	8.7643	25.993	13.8222	16.0131	23.6699	13.0359	17.1963	6.48375	8.87747	15.355	10.4916	18.8136	21.5164	8.65301	8.61374	11.8217	12.9378	18.4715
AC03g006840.1	AC1.0ch03	746691	748025	-	1335	KAI5658345.1 hypothetical protein M9H77_27138 [Catharanthus roseus]	probable L-cysteine desulfhydrase, chloroplastic OS=Coffea arabica OX=13443 GN=LOC113733033 PE=4 SV=1	Probable L-cysteine desulfhydrase, chloroplastic OS=Arabidopsis thaliana OX=3702 GN=CpNIFS3 PE=1 SV=1	14.8504	16.1828	11.4538	14.6612	12.8795	17.6506	13.8536	13.4367	8.32264	9.08486	5.07633	5.30073	7.5124	8.68325	8.54938	8.07068	4.93083	5.83097	8.60933	8.69266	6.38359	7.49727	10.0022	10.6509	6.44582	7.86471	6.24836	5.79783	11.3626	8.54401	10.6491	12.9312	10.9669	9.71284	9.28487	11.9653	12.3888	11.8129	11.2633	11.7562	6.64466	4.97715	6.56818	9.16201	7.04761	4.95749	5.95549	6.11794
AC03g006860.1	AC1.0ch03	751319	753923	+	1386	KAI5658348.1 hypothetical protein M9H77_27141 [Catharanthus roseus]	Putative aspartic proteinase-like (Fragment) OS=Davidia involucrata OX=16924 GN=Din_009365 PE=3 SV=1	Aspartic proteinase A1 OS=Arabidopsis thaliana OX=3702 GN=APA1 PE=1 SV=1	213.282	193.842	191.478	211.016	208.697	199.386	203.454	200.621	204.865	195.627	200.79	278.624	224.586	242.421	221.234	218.979	330.366	306.047	369.442	340.037	336.596	339.422	386.677	366.985	158.253	150.205	157.029	173.619	158.14	155.413	155.024	173.983	249.967	222.805	223.883	240.314	252.829	255.709	219.717	289.906	252.73	224.37	258.537	263.153	284.449	293.255	278.06	293.661
AC03g006870.1	AC1.0ch03	754597	757259	-	1080	PSS08452.1 G patch domain-containing protein [Actinidia chinensis var. chinensis]	G patch domain-containing protein OS=Actinidia chinensis var. chinensis OX=1590841 GN=CEY00_Acc18809 PE=4 SV=1	G patch domain-containing protein 8 OS=Mus musculus OX=10090 GN=Gpatch8 PE=1 SV=1	37.062	42.0754	36.4967	43.4075	35.8307	39.0927	32.6597	45.1701	41.3846	40.2156	41.8455	47.3333	50.665	51.0733	45.0717	49.6594	37.1322	42.1564	42.287	41.6737	45.4732	45.4704	36.7506	33.6755	28.593	31.7911	32.1637	39.3198	34.7907	35.8701	42.1252	33.5689	29.3316	25.2009	28.0508	33.5029	29.8933	32.0635	31.2376	31.4298	59.9185	54.45	56.1693	55.4811	54.7169	60.8882	67.256	48.9436
AC03g006880.1	AC1.0ch03	763039	763284	+	246	KAI5658350.1 hypothetical protein M9H77_27143 [Catharanthus roseus]	Uncharacterized protein OS=Coffea canephora OX=49390 GN=GSCOC_T00042779001 PE=4 SV=1	0	8.38535	9.49863	6.66518	6.64988	5.92091	5.49128	5.55482	4.86007	4.29851	2.72546	1.50918	2.16509	2.4459	2.84179	2.92479	4.2824	0	0	0	0	0	0	0.0757744	0.15663	13.8833	14.8433	9.01403	30.8866	11.9483	17.0144	8.85854	12.1475	1.817	2.10007	0.91541	2.70794	2.28052	2.13165	1.88646	1.67945	1.04916	1.59269	0.226489	0.169667	0.29365	1.27115	0.924128	0.235306
AC03g006900.1	AC1.0ch03	771640	772514	-	192	QHN77168.1 Hydrophobic proteinB [Arachis hypogaea]_x0001_RYQ89711.1 hypothetical protein Ahy_B09g096215 [Arachis hypogaea]	Hydrophobic protein LTI6B OS=Ensete ventricosum OX=4639 GN=B296_00049099 PE=3 SV=1	Hydrophobic protein RCI2B OS=Arabidopsis thaliana OX=3702 GN=RCI2B PE=2 SV=1	20.7393	16.9568	22.1957	20.1067	20.0212	23.2072	21.4831	21.0127	35.2112	35.9155	41.0909	61.5184	51.9753	61.3354	67.4201	66.8714	33.6102	30.5732	25.6592	57.2693	42.7149	37.389	27.9607	29.9164	168.996	192.852	156.004	332.163	171.611	184.212	153.705	144.725	36.5996	32.2886	28.77	52.3956	38.0292	34.3728	37.0634	42.3062	30.6587	31.2565	35.1058	48.8641	40.328	38.7701	35.8356	29.0602
AC03g006910.1	AC1.0ch03	789974	792784	+	1959	URM60565.1 phytochrome-interacting factor 3 PIF3 [Gymnema sylvestre]	Phytochrome-interacting factor 3 PIF3 OS=Gymnema sylvestre OX=4068 PE=2 SV=1	Transcription factor PIF3 OS=Arabidopsis thaliana OX=3702 GN=PIF3 PE=1 SV=1	48.3918	50.3075	55.3922	46.5492	48.1608	45.3031	49.0564	51.3166	62.9686	76.6762	68.0503	96.1598	74.5125	88.0166	80.0192	69.0949	67.321	55.7094	54.1037	73.1206	63.4418	52.8703	51.375	37.7479	7.10693	7.20008	6.86296	7.80072	8.78554	8.54401	8.95278	9.92698	34.4581	37.8013	38.3818	36.8406	31.3725	34.1951	31.6815	33.9889	79.8525	70.9741	68.8526	85.1728	88.193	83.896	58.6308	80.7098
AC03g006930.1	AC1.0ch03	794188	796666	-	1719	KAI5658368.1 hypothetical protein M9H77_27161 [Catharanthus roseus]	0	0	87.8861	87.6688	84.9002	80.3745	81.5499	87.4029	77.4328	72.2578	79.4309	81.8849	63.66	109.897	84.8202	72.4657	78.2193	80.7892	60.7801	55.3155	56.8891	75.0381	61.8656	71.3701	59.0282	56.7002	307.251	305.727	310.677	302.858	330.922	396.486	386.572	324.717	94.6786	110.516	99.5835	95.0929	82.5301	89.7956	82.8934	80.5338	106.548	103.027	88.4439	99.9338	132.828	122.031	126.092	119.3
AC03g006940.1	AC1.0ch03	810648	811611	+	612	XP_019240029.1 PREDICTED: protein ODORANT1-like [Nicotiana attenuata]_x0001_OIT20550.1 transcription factor myb86 [Nicotiana attenuata]	Transcription factor myb86 OS=Nicotiana attenuata OX=49451 GN=MYB86_0 PE=4 SV=1	Transcription factor MYB61 OS=Arabidopsis thaliana OX=3702 GN=MYB61 PE=2 SV=1	3.1365	2.53297	3.17081	3.35112	1.95329	3.39937	5.35404	1.5009	3.47539	4.72413	1.98937	1.71714	2.70796	2.21028	3.37475	3.78828	0.704405	0.709172	0.759647	1.534	1.73381	2.33681	0.454646	1.09641	25.7833	30.2404	23.2521	21.8209	33.9707	27.5471	37.6959	49.1125	35.5613	35.1106	33.674	35.77	32.9134	30.7312	32.7912	32.3895	4.19663	4.97715	2.26489	2.036	4.40476	4.32192	3.69651	2.82367
AC03g006950.1	AC1.0ch03	815949	819092	-	1356	KAI5658302.1 hypothetical protein M9H77_27095 [Catharanthus roseus]	Pectin acetylesterase OS=Davidia involucrata OX=16924 GN=Din_022523 PE=3 SV=1	Pectin acetylesterase 12 OS=Arabidopsis thaliana OX=3702 GN=PAE12 PE=2 SV=1	67.0188	60.7912	66.9107	62.1005	64.9469	62.3653	56.619	55.6764	134.717	152.141	141.794	207.326	166.408	165.455	171.062	163.967	53.0316	65.1651	44.1439	50.7498	55.7973	45.7625	33.8711	36.9648	117.595	181.553	94.34	163.604	140.334	161.084	83.7792	141.721	158.793	137.62	133.65	172.742	134.674	112.178	171.779	165.706	89.4115	99.3438	74.7414	74.4838	73.3147	57.5832	70.9525	52.5908
AC03g006960.1	AC1.0ch03	823219	829333	-	3033	RXI01673.1 hypothetical protein DVH24_015022 [Malus domestica]	MFS domain-containing protein OS=Malus domestica OX=3750 GN=DVH24_015022 PE=3 SV=1	Protein NRT1/ PTR FAMILY 4.3 OS=Arabidopsis thaliana OX=3702 GN=NPF4.3 PE=2 SV=1	21.3154	14.7053	15.9835	18.7977	22.0356	14.4473	19.8769	18.7256	13.993	15.1414	12.828	21.8749	16.2477	14.7615	16.5738	19.1061	17.3082	18.5961	14.6021	16.3627	21.0422	19.3761	17.125	16.9161	4.13193	3.32312	2.25351	4.74368	1.75711	3.53545	2.73295	4.96349	33.4847	30.6479	39.2318	42.5084	38.1524	38.0143	29.8505	47.4246	27.5112	26.2793	27.4052	29.522	34.7486	42.3294	30.5989	28.2367
AC03g006980.1	AC1.0ch03	831295	835176	+	1026	KAI5658297.1 hypothetical protein M9H77_27090 [Catharanthus roseus]	Flap endonuclease 1 OS=Nyssa sinensis OX=561372 GN=FEN1 PE=3 SV=1	Flap endonuclease 1 OS=Glycine max OX=3847 GN=FEN1 PE=2 SV=1	15.4265	18.5047	16.6953	19.1119	16.1146	19.8078	19.1407	15.3664	9.74023	9.93278	11.3875	10.3028	10.133	9.7884	11.9991	11.859	7.84908	9.37684	9.45338	10.8658	11.9003	7.9841	12.0481	12.2172	14.3791	15.3971	15.9794	13.5985	15.814	16.6461	17.4344	15.2823	23.4263	21.3289	21.7737	20.2781	21.3875	21.4941	19.6969	24.552	11.5407	8.85932	9.05956	13.0644	11.8439	8.00826	11.1922	10.4711
AC03g006990.1	AC1.0ch03	835222	836117	+	291	KAI5658297.1 hypothetical protein M9H77_27090 [Catharanthus roseus]	Flap endonuclease 1 OS=Coffea arabica OX=13443 GN=LOC113727891 PE=3 SV=1	0	1.47224	1.82937	2.00603	1.30903	2.19745	1.1767	1.20466	1.42943	1.09749	0.84792	0.411595	0.597266	0.786181	0.631509	0.599956	0.988247	0.905664	0.866766	0.675242	0.639166	1.26096	0.778937	0.530421	0.939782	1.4875	0.996935	1.53648	2.21372	1.1714	1.69407	1.4136	0.914328	1.55743	2.23133	1.96159	2.07819	1.7258	1.59873	1.88646	1.59948	0.932584	0	1.81191	1.018	0.685184	0.25423	1.12949	0.352958
AC03g007000.1	AC1.0ch03	837715	843249	-	1581	KAI5658296.1 hypothetical protein M9H77_27089 [Catharanthus roseus]	Membrane-bound O-acyltransferase C24H6.01c OS=Coffea canephora OX=49390 GN=GSCOC_T00042756001 PE=4 SV=1	Membrane-bound O-acyltransferase gup1 OS=Schizosaccharomyces pombe (strain 972 / ATCC 24843) OX=284812 GN=gup1 PE=3 SV=4	33.5414	33.984	31.061	34.6632	29.6046	32.817	31.9235	34.0205	25.1966	26.225	28.9488	22.5468	28.8266	27.1549	25.7981	25.0356	21.434	22.2995	22.8738	23.2657	24.9827	20.4471	18.9436	24.7476	31.4853	35.8897	26.3251	29.4108	29.0508	27.1051	28.9316	32.7852	25.9571	27.4322	24.6507	28.15	28.414	24.0698	26.6324	27.0312	30.6587	29.5642	32.0482	19.0027	31.0291	25.423	24.2327	24.7071
AC03g007010.1	AC1.0ch03	843529	850080	+	2490	XP_027108091.1 nuclear pore complex protein NUP98A-like isoform X2 [Coffea arabica]_x0001_XP_027114986.1 nuclear pore complex protein NUP98A-like isoform X1 [Coffea arabica]	nuclear pore complex protein NUP98A-like isoform X2 OS=Coffea arabica OX=13443 GN=LOC113727894 PE=4 SV=1	Nuclear pore complex protein NUP98A OS=Arabidopsis thaliana OX=3702 GN=NUP98A PE=1 SV=1	16.4506	17.8715	18.8308	16.4938	16.9082	17.7159	19.3415	16.0096	51.3077	49.2399	55.2223	52.9327	51.5385	49.8103	62.7704	74.9421	9.76104	11.5832	11.9011	12.5277	8.98431	14.9945	15.2307	11.434	25.3701	27.9142	29.5005	23.0859	24.5995	21.4337	28.4604	23.6419	13.1084	17.7194	13.7965	16.1847	13.9913	14.0333	15.2027	15.0351	11.7739	14.5333	11.2112	12.725	12.9206	14.364	9.85737	14.236
AC03g007010.2	AC1.0ch03	843529	850080	+	2484	XP_027108092.1 nuclear pore complex protein NUP98A-like isoform X3 [Coffea arabica]_x0001_XP_027114987.1 nuclear pore complex protein NUP98A-like isoform X2 [Coffea arabica]	nuclear pore complex protein NUP98A-like isoform X1 OS=Coffea arabica OX=13443 GN=LOC113727894 PE=4 SV=1	Nuclear pore complex protein NUP98A OS=Arabidopsis thaliana OX=3702 GN=NUP98A PE=1 SV=1	13.8262	20.0527	19.4779	19.9496	18.8615	15.3625	19.4084	17.1532	45.363	46.575	56.8001	54.5752	44.4629	48.0737	67.5701	68.1067	11.673	12.2923	11.4791	14.9565	11.191	13.4367	13.8667	12.2172	22.8083	30.0188	32.2661	23.5076	24.7166	21.9493	26.2929	25.6012	14.9902	15.2255	15.562	12.6581	14.6693	12.7011	17.3111	15.9948	11.3076	13.3387	9.85227	14.252	10.6693	11.6946	6.57158	12.3535
AC03g007020.1	AC1.0ch03	851620	852914	+	663	KAI5658286.1 hypothetical protein M9H77_27079 [Catharanthus roseus]	Germin-like protein OS=Olea europaea subsp. europaea OX=158383 GN=OLEA9_A115721 PE=3 SV=1	Germin-like protein 5-1 OS=Oryza sativa subsp. japonica OX=39947 GN=Os05g0277500 PE=2 SV=1	23.1077	24.2743	26.8549	22.4106	22.768	23.7956	19.1407	19.5118	47.9238	50.8752	63.1112	38.7476	56.5177	50.3629	46.9466	58.4713	28.78	33.7251	23.4646	20.9647	18.9931	22.5892	24.7782	19.8921	52.6408	52.2837	36.0561	64.6194	45.4505	42.1308	43.7273	56.1658	44.2569	61.3615	32.5624	57.3076	37.4128	42.9882	34.2337	33.909	21.3329	27.4738	19.8178	36.3087	17.2275	16.7792	25.9783	24.8247
AC03g007030.1	AC1.0ch03	854199	858346	-	2214	KAI5658285.1 hypothetical protein M9H77_27078 [Catharanthus roseus]	glutamate--tRNA ligase OS=Coffea arabica OX=13443 GN=LOC113733056 PE=3 SV=1	Glutamate--tRNA ligase, cytoplasmic OS=Arabidopsis thaliana OX=3702 GN=At5g26710 PE=1 SV=1	30.5969	32.2953	30.5434	31.1026	28.75	36.5432	28.7111	27.6595	35.3941	32.9478	35.8087	31.7297	37.4746	35.2856	36.4473	35.9887	25.8617	25.7666	28.4446	30.9357	25.2979	29.4049	28.6427	32.8924	47.5999	49.2929	43.9434	44.2743	35.1421	40.9523	40.5231	33.8301	39.7144	40.5577	33.674	38.352	38.4606	38.2808	35.7318	35.4285	19.7008	17.6191	23.1019	27.3164	23.1005	25.9315	23.822	28.8249
AC03g007030.2	AC1.0ch03	854199	858346	-	2223	KAI5658285.1 hypothetical protein M9H77_27078 [Catharanthus roseus]	glutamate--tRNA ligase OS=Coffea arabica OX=13443 GN=LOC113733056 PE=3 SV=1	Glutamate--tRNA ligase, cytoplasmic OS=Arabidopsis thaliana OX=3702 GN=At5g26710 PE=1 SV=1	31.365	31.3806	30.0257	27.6467	25.759	35.105	29.648	28.5172	39.0524	35.1887	34.6426	33.4469	33.6311	32.7596	31.9477	34.5063	29.9875	25.609	27.6005	29.4017	22.5396	31.6443	28.1881	29.6031	43.7159	38.5481	36.5683	43.8527	36.4307	41.5416	37.6017	39.9692	39.3899	37.9326	36.2895	39.2967	36.8581	35.9715	39.8377	35.2685	23.198	23.1935	22.0827	31.7277	25.7434	20.5927	21.4603	26.9425
AC03g007030.3	AC1.0ch03	854199	858346	-	2211	KAI5658285.1 hypothetical protein M9H77_27078 [Catharanthus roseus]	glutamate--tRNA ligase OS=Coffea arabica OX=13443 GN=LOC113733056 PE=3 SV=1	Glutamate--tRNA ligase, cytoplasmic OS=Arabidopsis thaliana OX=3702 GN=At5g26710 PE=1 SV=1	31.8771	31.6621	31.3846	34.2443	29.9708	34.7781	29.648	29.0175	42.4821	36.9451	36.8377	38.3743	43.2399	40.1798	36.7473	36.2357	29.0819	25.2938	27.0941	29.146	23.2489	28.2365	34.932	26.6272	42.8895	48.1852	44.1483	43.6418	36.1964	42.5728	45.989	34.6138	42.3101	42.789	38.8395	37.4704	37.1663	37.5703	39.2273	36.788	22.6152	22.2976	23.5549	36.3087	28.2883	28.8551	27.0051	29.7661
AC03g007040.1	AC1.0ch03	858803	862433	-	3390	KAI5658283.1 hypothetical protein M9H77_27076 [Catharanthus roseus]	Phytochrome OS=Coffea arabica OX=13443 GN=LOC113733057 PE=3 SV=1	Phytochrome A OS=Solanum tuberosum OX=4113 GN=PHYA PE=2 SV=2	53.8967	67.4051	57.7865	59.5871	55.974	54.5206	63.0439	65.1821	43.9454	50.209	54.5363	55.6204	50.4903	50.5208	49.5714	47.5182	66.2141	56.9702	66.0893	60.0816	56.5854	57.0571	63.1958	59.2063	113.132	102.352	129.986	80.9588	116.203	130.959	126.093	136.496	82.2192	80.1309	82.4523	68.5173	75.1338	95.48	83.3373	83.093	60.5014	55.9431	54.8103	60.5711	62.8412	58.7272	65.5104	66.7091
AC03g007050.1	AC1.0ch03	865724	866756	-	486	0	0	0	3.1365	3.30693	3.62379	2.5657	2.38057	2.28803	3.07857	3.43064	3.56685	4.0579	4.45894	5.07676	3.31943	4.81526	2.7748	4.03534	5.53461	7.7221	6.83682	6.136	5.6743	4.86836	5.9104	5.95195	1.98333	1.44002	1.84378	1.79206	3.7485	2.43062	3.01567	1.56742	2.98507	3.15011	2.74623	4.3453	4.06795	5.32911	2.1084	3.03901	6.52809	6.968	6.79467	6.61701	4.50264	6.10153	8.52252	5.52968
AC03g007060.1	AC1.0ch03	868133	868468	+	336	KAI5658274.1 hypothetical protein M9H77_27067 [Catharanthus roseus]	Uncharacterized protein OS=Nicotiana attenuata OX=49451 GN=A4A49_49658 PE=4 SV=1	0	2.11234	1.4072	2.00603	1.78028	2.01433	0.915214	1.53929	1.42943	1.09749	1.39301	1.30338	0.746582	0.611474	1.34196	1.4249	0.576477	0.603776	1.96992	2.27894	1.66183	3.15239	2.53154	2.04591	0.626521	1.0743	1.10771	1.22919	1.79206	0.702843	0.883863	1.50784	2.48175	2.01168	2.36258	2.48468	2.20414	2.89687	2.66456	1.83098	1.35956	4.77949	5.67395	3.51058	2.036	2.3492	3.30499	4.72332	1.52949
AC03g007080.1	AC1.0ch03	872693	874535	-	810	XP_011088616.1 SKP1-like protein 1A [Sesamum indicum]	SKP1-like protein OS=Sesamum indicum OX=4182 GN=LOC105169797 PE=3 SV=1	SKP1-like protein 19 OS=Arabidopsis thaliana OX=3702 GN=ASK19 PE=1 SV=1	2.43239	1.82937	1.48834	2.3039	1.95329	1.56894	1.94084	2.14415	1.46332	1.57471	1.23478	1.41851	1.48501	2.4471	0.82494	1.15295	0.905664	0.787969	0.590837	0.511333	0.551668	0.486836	0.454646	0.626521	1.32222	0.332312	1.53648	0.63249	0.937124	1.47311	1.31936	1.4368	2.07657	1.77194	1.70005	2.39307	2.03397	1.15464	1.99743	1.03966	1.39888	0.995429	2.60462	0.509001	1.07672	0.762691	0.513405	1.29418
AC03g007090.1	AC1.0ch03	875426	878539	-	1257	KAI5658271.1 hypothetical protein M9H77_27064 [Catharanthus roseus]	transmembrane protein 184A-like OS=Coffea arabica OX=13443 GN=LOC113733059 PE=4 SV=1	Transmembrane protein 184A OS=Homo sapiens OX=9606 GN=TMEM184A PE=1 SV=1	41.2226	42.0754	43.0325	43.9835	47.9777	45.7607	50.5957	53.3178	44.0826	48.816	48.8426	51.9621	40.7067	41.6007	43.4218	47.1064	53.4341	46.8054	52.4156	44.2303	43.1877	45.2757	44.2522	46.8325	50.079	55.8284	49.3723	48.7018	46.1534	47.213	47.2141	43.4959	47.5664	45.4141	60.1555	49.1838	52.5135	59.4196	50.8235	53.1827	51.1755	49.0747	51.413	47.3371	51.2909	45.3801	37.2732	46.1199
AC03g007100.1	AC1.0ch03	879789	884012	+	2238	KAI5658269.1 hypothetical protein M9H77_27062 [Catharanthus roseus]	RNA helicase OS=Coffea canephora OX=49390 GN=GSCOC_T00003863001 PE=3 SV=1	DEAD-box ATP-dependent RNA helicase 3, chloroplastic OS=Oryza sativa subsp. japonica OX=39947 GN=Os03g0827700 PE=2 SV=2	95.3753	92.5237	87.5533	82.2596	78.4368	97.5356	92.6919	92.4843	84.8727	65.9561	77.7914	79.8096	83.5972	75.939	70.6448	67.6126	154.868	146.326	177.673	194.946	179.056	189.866	256.042	264.705	36.6916	32.2342	34.8269	29.7271	32.9165	38.2271	30.5337	29.2585	92.7319	86.628	85.0023	96.4154	78.5854	82.7789	68.5785	77.2549	150.146	139.858	119.586	220.567	203.5	147.326	176.509	227.658
AC03g007110.1	AC1.0ch03	884838	885836	-	999	XP_004230378.1 pentatricopeptide repeat-containing protein At4g38150 [Solanum lycopersicum]	PPR_long domain-containing protein OS=Solanum chilense OX=4083 GN=EJD97_010217 PE=4 SV=1	Pentatricopeptide repeat-containing protein At4g38150 OS=Arabidopsis thaliana OX=3702 GN=At4g38150 PE=2 SV=1	7.87326	8.23214	6.92402	6.28335	5.79883	7.64857	6.15715	7.14716	6.53922	4.54243	5.14493	4.18086	4.62973	3.55224	4.0497	6.09419	7.44657	6.46135	7.68087	8.0535	8.59026	6.91306	9.24447	9.71108	4.04929	4.8739	6.76052	3.68953	4.3342	4.86125	5.46591	3.52669	10.318	9.3847	11.5734	6.9273	7.82772	10.5694	10.1536	8.95709	5.36236	4.57897	3.85031	8.48335	5.08994	6.22864	7.49571	7.52978
AC03g007120.1	AC1.0ch03	886121	887802	+	312	KAI5658262.1 hypothetical protein M9H77_27055 [Catharanthus roseus]	Anaphase-promoting complex subunit 13 OS=Coffea canephora OX=49390 GN=GSCOC_T00003865001 PE=3 SV=1	0	16.7067	17.1679	17.7954	14.2423	18.3121	17.1929	16.7983	20.5124	15.1362	12.7188	14.3372	10.8254	12.841	13.7353	11.7741	16.4708	21.0315	21.8268	23.3802	19.942	26.6377	20.6418	20.2318	20.8318	21.2381	22.5972	20.2816	27.7242	22.8424	30.1987	20.9212	26.5155	31.0188	31.6323	35.2433	30.795	32.297	33.2181	32.6802	28.3908	21.2163	18.7141	20.7237	14.5914	18.5	20.2113	27.9292	14.236
AC03g007130.1	AC1.0ch03	888001	889590	+	969	0	0	0	2.56041	3.30693	3.55908	4.08418	3.41826	3.39937	2.8778	3.21622	5.30454	4.36073	3.36136	3.58359	3.23208	4.18375	4.72465	4.03534	4.52832	4.41263	3.37621	4.72983	3.94049	4.47889	5.22843	5.32543	3.22291	1.77233	3.27783	3.79494	2.81137	2.65159	3.39263	4.83287	2.46593	2.82197	2.22314	2.77092	1.9107	2.66456	2.55227	2.47919	1.98174	1.79177	2.15164	2.88434	3.23015	1.27115	1.74558	2.70601
AC03g007140.1	AC1.0ch03	888046	890574	-	1164	KAI5658261.1 hypothetical protein M9H77_27054 [Catharanthus roseus]	Uncharacterized protein OS=Capsicum chinense OX=80379 GN=BC332_22049 PE=4 SV=1	0	24.0039	23.5707	20.9662	27.4373	20.8148	20.9192	20.2115	25.0151	27.986	29.7983	30.1836	30.4606	28.5646	30.7071	36.8973	30.5533	28.0756	34.907	21.9454	26.7172	22.382	22.7839	28.7943	30.5429	23.7173	20.9356	28.0664	32.9949	22.6081	27.6207	26.5756	24.5562	16.0285	16.5381	15.6274	15.429	16.3951	17.0532	14.3149	14.7152	19.5843	21.8994	19.1383	27.995	15.0741	17.0334	25.6702	22.707
AC03g007150.1	AC1.0ch03	891338	899106	-	4107	KAI5658260.1 hypothetical protein M9H77_27053 [Catharanthus roseus]	WD_REPEATS_REGION domain-containing protein OS=Coffea canephora OX=49390 GN=GSCOC_T00003870001 PE=4 SV=1	TSET complex member tstF OS=Dictyostelium discoideum OX=44689 GN=tstF PE=1 SV=1	135.638	125.312	128.062	129.28	131.054	125.515	140.677	112.782	118.483	123.675	111.542	120.946	110.852	121.645	127.116	118.59	100.428	104.642	96.3908	85.5205	88.3457	93.4724	87.9741	81.4478	142.965	144.445	144.225	135.88	141.154	144.88	138.438	149.688	155.678	156.915	143.327	151.456	150.822	143.975	136.658	148.752	91.1601	92.774	84.4804	77.3681	91.7168	94.0652	67.7694	101.652
AC03g007160.1	AC1.0ch03	901560	910394	+	1362	KAI5658258.1 hypothetical protein M9H77_27051 [Catharanthus roseus]	Enhancer of polycomb-like protein OS=Coffea canephora OX=49390 GN=GSCOC_T00003872001 PE=3 SV=1	0	26.3722	24.7668	27.3725	23.4055	26.0642	23.2072	27.4395	26.373	22.7272	20.229	26.0677	23.2187	20.6154	22.8133	20.9985	22.4003	24.0504	19.0689	18.8224	16.2348	17.2593	17.7208	19.474	18.0125	21.8166	18.3879	22.0229	17.3935	26.8252	20.2552	22.0521	21.0295	19.7274	22.5102	19.289	21.4116	20.8328	20.2506	22.0827	20.9532	21.566	18.6145	18.3456	16.9667	16.9338	22.7536	22.4871	20.001
AC03g007170.1	AC1.0ch03	910947	913668	+	1287	KAI5658247.1 hypothetical protein M9H77_27040 [Catharanthus roseus]	MLO-like protein OS=Coffea canephora OX=49390 GN=MLO PE=3 SV=1	MLO-like protein 1 OS=Arabidopsis thaliana OX=3702 GN=MLO1 PE=1 SV=1	3.32853	3.16621	3.94734	4.03182	4.88323	4.37995	5.82252	5.2889	1.73769	0.726789	1.02899	0.447949	1.65972	0.710448	0.899934	1.64708	0.402517	0.630376	0.675242	0.511333	0.236429	0.778937	0.151549	0.626521	1.23958	1.66156	1.53648	1.3704	1.1714	1.3258	0.848158	2.35113	5.06164	6.89086	4.38089	5.85672	4.62267	5.77321	5.54842	3.43888	6.29494	5.07669	3.0576	3.73267	3.03439	1.90673	5.03137	3.52958
AC03g007180.1	AC1.0ch03	913883	915682	-	1014	KAI5658246.1 hypothetical protein M9H77_27039 [Catharanthus roseus]	Golgi apparatus membrane protein TVP38 OS=Coffea canephora OX=49390 GN=GSCOC_T00003877001 PE=4 SV=1	0	38.7902	39.8942	37.8556	35.2391	38.0281	35.3011	31.8566	40.0956	67.4957	69.5295	72.0977	41.7339	49.442	50.0471	62.7704	54.1889	34.9184	28.3669	26.672	23.6492	23.4853	22.8813	27.5061	22.868	23.8826	27.6926	24.9935	31.6245	23.5452	22.1702	21.204	22.4663	21.6742	17.8506	19.2236	21.2227	20.7712	20.1618	21.7498	22.4727	25.9958	30.062	27.7449	27.486	22.1217	21.9909	29.4694	18.2362
AC03g007190.1	AC1.0ch03	917481	931138	-	4455	KAI5658245.1 hypothetical protein M9H77_27038 [Catharanthus roseus]	nuclear pore complex protein NUP160 isoform X1 OS=Coffea arabica OX=13443 GN=LOC113727914 PE=4 SV=1	Nuclear pore complex protein NUP160 OS=Arabidopsis thaliana OX=3702 GN=NUP160 PE=1 SV=2	59.2735	60.5098	58.2394	57.6498	61.3455	61.9077	63.847	61.823	42.5735	43.4862	47.3334	40.2408	43.7641	38.9957	45.8217	44.8005	40.6542	37.9013	40.0081	43.8468	37.8287	39.3363	40.0089	42.4468	87.4317	91.8288	79.2825	68.9415	82.8183	70.7827	74.3552	78.8934	63.0109	60.5084	68.198	60.5194	67.6142	65.104	68.9114	71.8166	35.3216	36.2336	37.4839	37.4964	47.5714	39.2786	30.3936	47.5317
AC03g007200.1	AC1.0ch03	932089	934694	-	1866	KAI5658241.1 hypothetical protein M9H77_27034 [Catharanthus roseus]	Endoglucanase OS=Davidia involucrata OX=16924 GN=Din_018759 PE=3 SV=1	Endoglucanase 25 OS=Arabidopsis thaliana OX=3702 GN=KOR PE=1 SV=1	332.661	299.946	310.222	282.698	294.886	306.989	296.48	242.718	312.785	297.983	253.131	247.193	267.738	250.393	286.854	277.121	301.586	319.994	331.966	273.435	252.979	320.63	222.019	263.452	432.366	523.28	370.6	487.966	520.104	546.007	384.31	513.983	475.794	502.18	413.308	557.27	419.985	432.724	421.125	459.131	351.584	345.215	288.773	324.403	333.783	308.89	263.685	376.606
AC03g007210.1	AC1.0ch03	935931	939392	-	2229	KAI5658238.1 hypothetical protein M9H77_27031 [Catharanthus roseus]	FAD-binding FR-type domain-containing protein OS=Coffea canephora OX=49390 GN=GSCOC_T00003881001 PE=4 SV=1	Ferric reduction oxidase 7, chloroplastic OS=Arabidopsis thaliana OX=3702 GN=FRO7 PE=2 SV=1	16.1306	13.861	15.0128	15.08	11.7808	16.9968	14.4559	11.364	4.7558	4.96639	3.56715	3.88223	3.31943	4.18375	1.87486	2.1412	41.0567	36.483	44.1439	34.8985	27.8198	23.6602	33.4165	30.3863	2.31388	2.88003	2.45837	1.58123	3.63135	3.53545	2.07328	1.69804	70.214	59.5896	77.6791	49.8765	72.9765	58.3538	57.5926	72.2965	26.6952	20.904	16.8734	17.4757	16.3465	15.8894	15.4021	19.8833
AC03g007220.1	AC1.0ch03	940849	943665	+	672	KAI5658236.1 hypothetical protein M9H77_27029 [Catharanthus roseus]	glutathione transferase OS=Coffea canephora OX=49390 GN=GSCOC_T00003882001 PE=3 SV=1	Glutathione S-transferase zeta class OS=Euphorbia esula OX=3993 PE=2 SV=1	54.9848	58.6804	60.1808	51.1046	62.8715	53.9322	52.6035	55.8194	80.5284	67.228	76.7624	80.2576	80.6272	75.4654	74.2446	80.7068	74.1638	65.0075	71.9132	71.9701	59.1073	66.4044	62.2108	78.4718	66.3589	62.4746	60.3326	67.9927	54.4703	51.485	62.858	82.9426	59.5067	59.6552	64.7325	59.5748	54.8557	51.4259	49.6584	60.1404	55.6053	52.9568	55.3765	42.5864	51.0952	45.3801	49.5949	56.4733
AC03g007230.1	AC1.0ch03	944612	958392	+	5031	KAI5658233.1 hypothetical protein M9H77_27026 [Catharanthus roseus]	Protein kinase domain-containing protein OS=Acer yangbiense OX=1000413 GN=EZV62_018794 PE=4 SV=1	Leucine-rich repeat receptor protein kinase HPCA1 OS=Arabidopsis thaliana OX=3702 GN=HPCA1 PE=1 SV=1	145.687	161.969	157.247	160.278	152.845	173.564	157.61	166.529	81.946	91.8176	98.3711	113.779	93.0314	90.9374	104.617	98.4953	185.158	166.498	184.341	218.339	169.283	178.571	250.813	273.79	375.923	328.545	358.103	259.005	274.812	254.774	324.279	268.42	27.9688	28.4822	38.9049	29.5985	30.9411	37.3038	34.1228	34.3888	170.779	167.929	164.431	177.472	198.703	177.453	194.888	183.185
AC03g007240.1	AC1.0ch03	958536	960397	-	1071	XP_027162112.1 START domain-containing protein 10 [Coffea eugenioides]	START domain-containing protein OS=Coffea canephora OX=49390 GN=GSCOC_T00015088001 PE=4 SV=1	0	17.2828	17.5197	14.301	15.4989	17.2744	16.3431	16.8652	16.7958	11.7523	9.44825	5.96812	7.16719	10.0456	8.60432	7.64944	6.01184	2.21384	2.6791	1.6881	2.04533	2.04905	1.84998	1.59126	1.72293	3.6361	4.54159	2.15108	3.26787	3.27993	1.91504	3.20415	4.3104	8.04671	8.72843	7.51944	9.25739	8.75225	7.46076	9.37683	8.47724	9.90871	8.75978	8.71982	6.27768	7.14549	8.77095	6.4689	9.88283
AC03g007240.2	AC1.0ch03	958536	960397	-	858	XP_027162112.1 START domain-containing protein 10 [Coffea eugenioides]	START domain-containing protein OS=Coffea canephora OX=49390 GN=GSCOC_T00015088001 PE=4 SV=1	0	15.2985	13.5795	17.0836	13.4045	12.0249	14.8395	14.9913	14.0084	9.64878	9.14542	4.39034	5.22608	6.28945	6.07828	9.37431	4.94124	0.905664	1.81233	0.928457	1.9175	1.41857	1.84998	1.59126	1.72293	0.743748	2.54772	2.5608	1.79206	1.75711	1.84138	1.79056	1.17556	6.22971	4.72516	4.70782	8.37573	5.79375	6.30612	5.6039	4.87841	4.19663	4.47943	4.75627	3.73267	3.91534	3.43211	4.3126	4.58846
AC03g007240.3	AC1.0ch03	958536	960397	-	846	XP_027162112.1 START domain-containing protein 10 [Coffea eugenioides]	START domain-containing protein OS=Coffea canephora OX=49390 GN=GSCOC_T00015088001 PE=4 SV=1	0	14.9144	13.0166	12.6185	11.6242	12.6353	13.9897	14.3221	13.7226	8.87139	8.41864	4.32174	4.40483	6.63886	2.60498	8.77436	7.57656	1.61007	2.28511	1.77251	1.27833	2.28548	0.876304	1.59126	1.72293	1.32222	1.8831	1.02432	1.05415	0.937124	1.54676	1.13088	1.56742	6.74885	4.52828	5.754	6.73837	5.73211	5.86202	5.71487	4.15865	5.71208	5.5744	4.86951	5.76868	2.9365	6.60999	4.20992	3.64724
AC03g007240.4	AC1.0ch03	958536	960546	-	717	XP_027162112.1 START domain-containing protein 10 [Coffea eugenioides]	START domain-containing protein OS=Coffea canephora OX=49390 GN=GSCOC_T00015088001 PE=4 SV=1	0	13.6982	9.42827	11.842	10.3675	9.15605	11.3094	11.8458	10.7922	7.13369	7.69185	3.29276	4.40483	6.28945	5.60465	6.29954	5.92948	2.11321	1.49714	2.02573	1.27833	1.655	1.65524	2.50055	0.626521	2.31388	1.8831	0.92189	1.58123	0.468562	1.91504	2.26176	1.56742	4.80207	4.3314	6.2771	4.28233	4.43776	4.7962	5.21551	4.63849	4.19663	4.97715	2.94436	3.22367	4.11111	2.41519	5.03137	3.52958
AC03g007250.1	AC1.0ch03	959036	959679	+	390	0	0	0	2.04833	1.68864	2.78255	1.93737	2.13641	2.15729	1.80699	1.92973	1.28041	0.42396	0.823189	0.597266	0.960888	0.710448	0.82494	0.905893	0.201259	0.393985	0.0844052	0.255667	0.315239	0	0.151549	0.15663	0.0826387	0.221541	0	0	0.351421	0.147311	0.18848	0.653091	0.519143	0.393764	0.91541	0.69273	0.55472	1.24346	0.554842	0.319896	1.63202	0.995429	0.452978	1.018	0.391534	1.14404	0.513405	0.235306
AC03g007260.1	AC1.0ch03	960725	963795	-	1026	KAI5658227.1 hypothetical protein M9H77_27020 [Catharanthus roseus]	Cinnamoyl-coa reductase 1 OS=Nicotiana attenuata OX=49451 GN=CCR1_3 PE=4 SV=1	Cinnamoyl-CoA reductase 1 OS=Petunia hybrida OX=4102 GN=CCR1 PE=1 SV=1	12.546	10.1319	13.6539	9.89628	12.5743	11.5055	10.1727	11.7213	14.4046	13.4456	17.1498	13.6625	14.9374	14.0511	12.5991	15.812	17.8114	20.172	20.004	11.2493	19.3084	18.5971	15.6853	16.9161	10.9083	10.634	10.1408	11.3848	13.0026	12.5951	12.0627	11.4944	16.4179	17.3912	18.1774	15.1771	15.224	15.8985	14.2594	16.6346	13.4059	13.936	21.0635	11.3677	14.0952	16.2707	15.6075	13.5301
AC03g007270.1	AC1.0ch03	964254	966797	+	873	KAI5658226.1 hypothetical protein M9H77_27019 [Catharanthus roseus]	NYN domain-containing protein OS=Coffea canephora OX=49390 GN=GSCOC_T00015086001 PE=4 SV=1	0	18.883	17.6604	17.9895	15.2371	13.1847	14.7088	13.9874	16.8673	14.2674	16.171	13.0338	14.7077	16.4224	13.9721	13.199	13.7531	24.9561	22.4571	27.0097	18.408	24.2734	22.005	22.505	23.1813	6.11526	7.20008	5.83863	7.27364	7.49699	6.77629	5.84287	6.53091	14.6009	11.3535	14.7773	11.1467	12.0806	13.9445	14.2594	15.0351	29.9593	24.6866	20.9502	21.378	18.6957	18.9402	27.0051	21.8834
AC03g007280.1	AC1.0ch03	978126	978592	+	369	CDO97677.1 unnamed protein product [Coffea canephora]	NAC domain-containing protein OS=Coffea canephora OX=49390 GN=GSCOC_T00015084001 PE=4 SV=1	NAC domain-containing protein 35 OS=Arabidopsis thaliana OX=3702 GN=NAC035 PE=1 SV=2	2.24036	1.47756	0.647105	0.942503	0.610403	1.63431	1.60621	1.28649	0.457288	0.121131	0.137198	0.447949	0	0.315755	0.749945	0.247062	5.23272	4.80661	4.8955	5.11333	6.30478	7.9841	9.4718	11.5906	0	0	0	0	0	0	0	0	0.778714	0.328136	0.130773	0.0629754	0.431449	0.266456	0.721295	0	3.49719	4.97715	3.51058	3.90234	6.26454	6.22864	8.72788	9.76518
AC03g007290.1	AC1.0ch03	979722	981192	+	372	0	0	0	1.60026	1.89973	1.03537	2.04209	1.70913	2.94176	2.00777	2.14415	0.320102	0.42396	0.137198	0.373291	0.349414	0.315755	0.524962	0.164708	5.63524	5.2006	3.2074	6.39166	6.38359	8.2762	12.5785	11.1208	0	0	0	0	0	0	0	0	0.129786	0.131255	0.130773	0.377853	0.246542	0.444093	0.221937	0	6.29494	5.67395	5.88871	5.42934	7.63491	6.22864	7.49571	8.7063
AC03g007310.1	AC1.0ch03	982134	985238	-	1878	KAI5658222.1 hypothetical protein M9H77_27015 [Catharanthus roseus]	GTPase Der OS=Coffea canephora OX=49390 GN=GSCOC_T00015083001 PE=3 SV=1	GTPase Der OS=Parvibaculum lavamentivorans (strain DS-1 / DSM 13023 / NCIMB 13966) OX=402881 GN=der PE=3 SV=1	7.93727	7.17674	7.70055	6.96405	7.63004	8.3023	6.69255	8.29071	7.95681	6.60166	7.6831	5.59937	7.42504	7.89387	7.04948	9.55306	7.94971	5.1218	6.83682	9.204	7.56573	7.78937	6.28927	8.45804	6.61109	7.97548	8.6043	6.74657	8.43411	6.48167	7.06799	8.49018	7.07332	6.69398	6.60403	8.06086	6.71828	6.39494	7.04649	6.95774	8.04354	6.76892	7.24765	9.33168	10.082	6.10153	8.41984	7.52978
AC03g007320.1	AC1.0ch03	986491	988673	+	903	MCD7451646.1 serine/threonine protein kinase, NIMA Fin1 [Datura stramonium]	PHD finger protein ALFIN-LIKE OS=Nicotiana tabacum OX=4097 GN=LOC107789672 PE=3 SV=1	PHD finger protein Alfin1 OS=Medicago sativa OX=3879 GN=ALFIN-1 PE=1 SV=1	60.4257	59.1026	64.4517	58.4875	61.9559	58.3776	65.2524	67.0404	71.7942	71.831	70.7943	78.6151	68.0483	80.9911	75.1445	71.0714	95.1953	93.3744	94.8715	88.4606	102.768	87.7278	96.5366	98.2072	97.1831	86.9549	100.384	111.107	84.224	95.8992	99.1403	80.5914	45.8143	48.6298	49.6937	42.5084	46.6581	50.3601	51.4893	43.026	89.8778	92.3758	94.6724	95.5225	82.1242	75.7606	108.534	83.7688
AC03g007330.1	AC1.0ch03	989018	991321	-	2304	KAI5658218.1 hypothetical protein M9H77_27011 [Catharanthus roseus]	DYW domain-containing protein OS=Coffea canephora OX=49390 GN=GSCOC_T00015081001 PE=3 SV=1	Pentatricopeptide repeat-containing protein At1g14470 OS=Arabidopsis thaliana OX=3702 GN=PCMP-A4 PE=2 SV=2	3.20051	4.01053	4.07676	4.92196	3.11306	3.72623	2.07469	2.93034	5.62464	4.30017	4.66474	4.40483	3.40678	5.44677	4.19969	4.36476	2.01259	3.30947	1.94132	2.04533	1.73381	2.72628	2.72788	3.91576	3.05763	1.8831	2.15108	3.05704	3.27993	2.35697	2.45024	2.08989	6.22971	4.65954	7.19251	5.85672	4.99248	5.2403	4.99358	5.75813	2.09831	2.88674	1.92516	2.545	2.54497	3.55922	3.28579	2.82367
AC03g007350.1	AC1.0ch03	1005246	1009658	+	3939	KAI5658217.1 hypothetical protein M9H77_27010 [Catharanthus roseus]	DNA polymerase III gamma subunit domain-containing protein OS=Coffea canephora OX=49390 GN=GSCOC_T00015079001 PE=3 SV=1	Protein STICHEL OS=Arabidopsis thaliana OX=3702 GN=STI PE=1 SV=2	82.1252	78.6627	82.6353	81.7359	72.8211	83.3498	79.6414	73.1155	40.1956	38.4592	38.4841	36.5079	36.6011	36.3118	36.1474	42.7417	32.1007	34.7495	36.041	47.4261	36.0949	38.7521	34.7804	36.3382	42.8895	46.4129	36.978	28.5675	38.7735	39.111	38.7326	43.3652	66.3205	67.793	65.0595	81.1124	71.7438	73.9859	73.7385	77.6547	58.5196	55.744	53.6779	55.6508	67.6375	59.617	57.3986	73.2977
AC03g007360.1	AC1.0ch03	1010120	1012471	-	648	ACI16377.1 4-diphosphocytidyl-methylerythritol 2-phosphate synthase [Catharanthus roseus]	2-C-methyl-D-erythritol 4-phosphate cytidylyltransferase OS=Catharanthus roseus OX=4058 PE=2 SV=1	2-C-methyl-D-erythritol 4-phosphate cytidylyltransferase, chloroplastic OS=Arabidopsis thaliana OX=3702 GN=ISPD PE=1 SV=1	15.7465	13.4388	13.848	14.2423	14.4666	12.4208	14.6567	17.3676	18.6573	16.171	15.7092	16.8728	15.0248	12.4723	14.3989	14.0825	23.7485	24.1119	23.5491	21.3482	26.4013	29.0154	26.1422	24.4343	6.44582	10.3017	7.78485	7.37906	7.37985	7.58649	7.25647	6.53091	9.73392	9.58158	10.1349	6.36052	9.12207	6.2173	7.3794	9.27698	24.2472	22.0985	25.3668	19.0027	19.7725	16.7792	30.8043	23.0599
AC03g007370.1	AC1.0ch03	1013435	1013656	+	222	XP_011087606.1 NADH dehydrogenase [ubiquinone] 1 beta subcomplex subunit 3-B [Sesamum indicum]	NADH dehydrogenase [ubiquinone] 1 beta subcomplex subunit 3-B OS=Sesamum indicum OX=4182 GN=LOC105169041 PE=3 SV=1	NADH dehydrogenase [ubiquinone] 1 beta subcomplex subunit 3-B OS=Arabidopsis thaliana OX=3702 GN=At1g14450 PE=1 SV=1	23.9398	27.0887	30.9963	17.7505	31.863	21.8344	33.3289	29.3034	23.1845	27.0123	22.5005	17.3207	19.7419	25.0236	25.2732	28.165	40.8555	41.7624	41.7806	34.2593	43.6606	41.9652	28.7185	39.4708	29.9978	44.0867	34.5196	31.4137	27.2937	34.839	23.8427	36.7037	32.3815	31.3698	37.728	32.3064	37.3512	30.1983	31.737	38.0676	27.6278	25.8812	31.5952	19.1724	25.3518	20.7198	23.6166	17.5303
AC03g007380.1	AC1.0ch03	1017472	1024329	+	3255	XP_027113316.1 methionine S-methyltransferase isoform X1 [Coffea arabica]	methionine S-methyltransferase OS=Coffea arabica OX=13443 GN=LOC113731963 PE=3 SV=1	Methionine S-methyltransferase OS=Wedelia biflora OX=101473 GN=MMT1 PE=1 SV=1	243.751	204.467	168.7	194.522	234.578	153.691	155.334	131.722	179.165	184.604	146.939	105.716	152.082	136.248	155.914	131.355	135.246	171.305	189.743	100.093	130.667	142.545	168.219	161.329	218.662	361.001	325.529	133.455	250.329	237.096	210.814	164.056	19.987	20.0163	21.9698	17.822	21.4492	22.6487	21.084	20.0735	115.99	115.271	119.133	76.5198	78.7962	70.1676	75.4705	88.1219
AC03g007390.1	AC1.0ch03	1024993	1025556	+	564	KAI5658198.1 hypothetical protein M9H77_26991 [Catharanthus roseus]	SHSP domain-containing protein OS=Solanum chilense OX=4083 GN=EJD97_025781 PE=3 SV=1	22.7 kDa class IV heat shock protein OS=Pisum sativum OX=3888 GN=HSP22.7 PE=2 SV=1	56.4571	45.312	39.6028	67.4413	45.353	54.9128	53.2727	45.5989	20.5322	23.2572	17.6986	23.8906	22.974	17.6823	21.8234	18.2826	22.8428	22.9299	22.283	24.2883	20.6481	22.6865	25.3086	21.3017	6.52845	10.7447	5.63377	8.85487	7.73127	7.29187	5.74863	6.66153	58.2089	44.8891	44.7897	58.0634	52.5135	42.1888	51.7668	46.225	30.8918	30.7588	27.0654	32.576	24.2751	28.6009	53.086	27.0601
AC03g007400.1	AC1.0ch03	1031098	1041387	+	3054	XP_027161539.1 squamous cell carcinoma antigen recognized by T-cells 3 [Coffea eugenioides]	squamous cell carcinoma antigen recognized by T-cells 3 OS=Coffea arabica OX=13443 GN=LOC113731966 PE=4 SV=1	Squamous cell carcinoma antigen recognized by T-cells 3 OS=Danio rerio OX=7955 GN=sart3 PE=2 SV=1	73.0357	74.23	73.1229	78.5943	77.216	69.4255	71.3426	76.3317	80.3912	80.3707	81.2214	98.3995	83.7719	79.5702	94.1931	79.8833	50.7172	54.3699	57.7332	53.0508	56.1913	50.6309	57.437	51.5314	63.4665	59.4838	59.8204	56.7133	55.7589	61.7968	63.9888	61.6518	72.2257	70.615	67.2172	65.2426	66.135	70.4331	68.301	63.4993	66.33	56.5404	58.5474	71.0904	63.7221	62.6678	61.9166	70.2387
AC03g007410.1	AC1.0ch03	1051089	1052084	+	996	XP_021617744.1 zinc-finger homeodomain protein 4 [Manihot esculenta]_x0001_OAY45099.1 hypothetical protein MANES_07G031000v8 [Manihot esculenta]	ZF-HD dimerization-type domain-containing protein OS=Manihot esculenta OX=3983 GN=MANES_07G031000 PE=4 SV=1	Zinc-finger homeodomain protein 3 OS=Arabidopsis thaliana OX=3702 GN=ZHD3 PE=1 SV=1	25.2841	33.6322	29.8315	27.3326	26.9188	28.6331	32.6597	42.5256	1.32614	2.1198	2.74396	0.970557	1.83442	2.99967	2.09985	1.89414	12.6793	16.3898	16.037	9.204	12.7672	12.1709	17.7312	20.5186	0	0.221541	0	0	0.11714	0	0	0.261236	2.53082	1.70631	2.55007	1.38546	1.60253	1.15464	3.10711	1.43953	22.9649	26.2793	16.7602	19.6814	18.6957	18.0504	21.0496	23.1776
AC03g007420.1	AC1.0ch03	1056431	1061071	-	1494	KAI5658187.1 hypothetical protein M9H77_26980 [Catharanthus roseus]	Protein root UVB sensitive 6 OS=Coffea canephora OX=49390 GN=GSCOC_T00015075001 PE=3 SV=1	Protein root UVB sensitive 6 OS=Arabidopsis thaliana OX=3702 GN=RUS6 PE=2 SV=1	57.0972	54.9513	53.3215	54.0892	56.8896	55.1089	53.1389	49.8157	112.721	119.436	130.887	99.5194	117.49	109.409	143.09	116.943	64.2015	66.347	63.0507	40.9067	51.1475	50.8256	47.4348	34.302	66.9373	58.9299	61.152	63.8815	54.236	57.8194	64.46	62.8274	57.1057	54.93	66.1057	63.2273	62.8683	59.4196	60.6997	65.9785	47.4452	54.5495	51.5262	38.5144	50.6058	42.4565	41.0724	48.0023
AC03g007430.1	AC1.0ch03	1063398	1070026	+	2175	KAI5658178.1 hypothetical protein M9H77_26971 [Catharanthus roseus]	CLP protease regulatory subunit CLPX2, mitochondrial isoform X1 OS=Coffea arabica OX=13443 GN=LOC113731969 PE=4 SV=1	CLP protease regulatory subunit CLPX3, mitochondrial OS=Arabidopsis thaliana OX=3702 GN=CLPX3 PE=2 SV=1	33.2853	30.677	33.1318	38.9568	30.8864	38.8312	29.9826	29.8751	45.7288	46.3328	53.0957	38.7476	44.2008	39.864	44.8467	40.8475	37.9372	31.9128	34.0997	32.0862	37.4346	34.2732	31.7495	33.2056	26.1138	25.588	25.608	26.3538	24.8338	27.989	30.7222	25.993	34.9772	32.4855	35.0471	29.7244	36.9197	38.4584	34.5112	35.1086	38.7022	39.7176	36.578	29.1827	34.1613	36.1007	28.648	30.0015
AC03g007440.1	AC1.0ch03	1071793	1080469	+	3765	KAI5658172.1 hypothetical protein M9H77_26965 [Catharanthus roseus]	cullin-associated NEDD8-dissociated protein 1 OS=Coffea arabica OX=13443 GN=LOC113731958 PE=3 SV=1	Cullin-associated NEDD8-dissociated protein 1 OS=Arabidopsis thaliana OX=3702 GN=CAND1 PE=1 SV=1	113.938	118.205	96.0951	109.644	102.975	102.896	114.376	89.3396	87.4335	80.4919	82.3875	81.0042	78.0066	77.4388	78.9692	81.7774	90.5664	93.926	96.4752	90.1225	84.8781	90.9409	90.2473	96.171	117.182	123.177	107.042	99.6173	115.618	108.052	104.512	98.4861	131.862	129.22	128.092	128.974	129.866	124.79	116.128	133.557	76.9382	76.648	80.5168	76.6894	88.8782	77.0318	64.1756	85.8865
AC03g007450.1	AC1.0ch03	1081316	1084564	+	1134	XP_027162397.1 survival of motor neuron-related-splicing factor 30 isoform X1 [Coffea eugenioides]_x0001_XP_027162398.1 survival of motor neuron-related-splicing factor 30 isoform X2 [Coffea eugenioides]	survival of motor neuron-related-splicing factor 30 OS=Coffea arabica OX=13443 GN=LOC113731957 PE=4 SV=1	0	65.9306	67.2643	66.8459	75.5573	69.2808	67.8566	60.9022	83.9792	76.3214	79.22	69.9025	92.0536	74.5998	73.4919	83.3189	81.448	74.5663	85.1795	85.3337	84.4978	89.8431	87.0462	75.8502	69.7005	66.6894	57.8222	63.6104	72.3147	66.7701	66.658	74.5437	68.7052	68.1375	60.7052	63.8171	67.1318	67.8608	75.7622	68.301	65.1788	107.247	99.2443	99.2022	98.9158	96.3173	100.802	103.092	95.0634
AC03g007460.1	AC1.0ch03	1085783	1086656	-	333	CAA2970272.1 Hypothetical predicted protein [Olea europaea subsp. europaea]	IGR protein motif domain-containing protein OS=Olea europaea subsp. europaea OX=158383 GN=OLEA9_A113785 PE=4 SV=1	0	7.93727	7.73962	6.21221	7.17349	7.81316	7.84469	6.35793	7.71894	8.59701	7.63128	8.71209	6.64458	10.4824	7.57811	8.54938	6.83538	8.95601	10.4012	12.0699	10.0988	12.5307	11.5867	9.69912	10.8075	7.85067	8.6401	7.06782	7.58989	5.85702	7.51284	6.59679	7.05338	3.50421	4.06889	3.00777	2.95985	4.00631	3.01983	4.49422	3.35891	12.007	8.26206	10.9847	9.16201	5.97089	6.7371	13.2458	8.58865
AC03g007470.1	AC1.0ch03	1088052	1090498	-	1800	XP_027162483.1 protein NRT1/ PTR FAMILY 4.3 [Coffea eugenioides]	protein NRT1/ PTR FAMILY 4.3 OS=Coffea arabica OX=13443 GN=LOC113731956 PE=3 SV=1	Protein NRT1/ PTR FAMILY 4.3 OS=Arabidopsis thaliana OX=3702 GN=NPF4.3 PE=2 SV=1	14.1463	13.2277	16.0482	24.9763	23.3174	10.0674	27.7741	42.5256	19.9835	42.2749	32.3788	24.6372	22.0131	25.5761	30.5978	23.2238	5.73587	7.7221	5.73955	4.2185	3.54644	6.42623	1.89436	5.01217	43.8811	43.8651	50.0893	72.9472	52.3618	58.4086	27.1411	50.9411	9.085	16.0131	3.40009	11.9653	8.81389	8.43776	5.82584	8.71716	10.8413	12.841	9.28605	8.82268	9.78835	14.9996	9.03592	9.76518
AC03g007480.1	AC1.0ch03	1096487	1106796	-	2196	KAI5658165.1 hypothetical protein M9H77_26958 [Catharanthus roseus]	mitotic spindle checkpoint protein MAD1 OS=Coffea arabica OX=13443 GN=LOC113731955 PE=3 SV=1	Mitotic spindle checkpoint protein MAD1 OS=Arabidopsis thaliana OX=3702 GN=MAD1 PE=1 SV=1	41.3506	38.5574	34.1671	40.7894	36.8073	36.3471	40.5569	36.9508	42.3449	41.2453	41.1595	35.3133	42.1044	41.9954	35.3974	43.7299	36.4278	32.9371	41.2742	45.1251	37.671	44.5941	37.281	41.3504	58.2603	60.4807	63.6104	55.9754	63.7244	61.8704	61.7271	52.2473	60.2205	58.6708	54.4015	53.718	51.7123	56.7551	54.7629	55.262	35.3216	30.1615	40.2018	39.3627	37.2936	36.8634	38.1973	44.7081
AC03g007490.1	AC1.0ch03	1109975	1115954	+	2025	KAI5658161.1 hypothetical protein M9H77_26954 [Catharanthus roseus]	Auxin response factor OS=Coffea arabica OX=13443 GN=LOC113731954 PE=3 SV=1	Auxin response factor 1 OS=Arabidopsis thaliana OX=3702 GN=ARF1 PE=1 SV=2	101.904	108.425	100.625	106.974	99.3126	101.262	117.254	91.984	113.59	117.316	139.256	116.989	110.852	118.25	113.842	102.86	185.359	203.69	211.857	188.682	181.578	193.274	205.424	149.895	229.57	263.08	264.787	214.098	239.201	242.989	224.668	242.558	156.522	158.424	157.908	147.929	150.514	150.814	147.477	147.152	167.515	168.526	169.753	161.353	163.759	152.92	146.012	152.478
AC03g007510.1	AC1.0ch03	1117473	1118401	+	633	KAI5658160.1 hypothetical protein M9H77_26953 [Catharanthus roseus]	uncharacterized protein LOC113696746 OS=Coffea arabica OX=13443 GN=LOC113696746 PE=4 SV=1	0	5.12082	7.38782	3.75321	4.76488	4.88323	4.05309	6.42485	5.43185	2.56081	2.60433	2.26377	2.98633	2.88266	3.07861	3.52474	2.47062	1.81133	1.81233	0.506431	1.66183	1.26096	0.973671	1.59126	0.783152	5.61943	9.63704	5.42891	4.95451	4.80276	4.86125	4.14655	5.48597	6.03503	7.15337	6.34248	7.55705	5.60884	6.57257	6.49165	5.5182	2.91433	1.59269	1.92516	2.37534	2.64285	3.68634	1.64289	2.0001
AC03g007520.1	AC1.0ch03	1118880	1123913	-	3066	KAI5658159.1 hypothetical protein M9H77_26952 [Catharanthus roseus]	DExH-box ATP-dependent RNA helicase DExH9 isoform X1 OS=Coffea arabica OX=13443 GN=LOC113731953 PE=4 SV=1	DExH-box ATP-dependent RNA helicase DExH9 OS=Arabidopsis thaliana OX=3702 GN=MTR4 PE=2 SV=1	29.8928	36.8687	28.4726	35.0297	32.1072	33.7322	28.3095	34.3064	37.9549	30.5251	27.4396	29.042	27.8657	31.5755	32.1726	33.1063	40.2517	44.0475	46.5917	45.5086	43.897	41.1863	49.9353	47.9289	45.6165	39.9882	54.1866	41.4281	43.9277	50.7485	49.4759	40.4916	46.4633	44.364	46.7513	44.5866	46.2267	55.0675	53.3758	54.5423	41.6166	33.3469	33.8601	32.9154	37.6851	37.3719	31.0096	38.5901
AC03g007530.1	AC1.0ch03	1124614	1129805	-	1269	KAI5658158.1 hypothetical protein M9H77_26951 [Catharanthus roseus]	C3H1-type domain-containing protein OS=Coffea canephora OX=49390 GN=GSCOC_T00015053001 PE=4 SV=1	Zinc finger CCCH domain-containing protein 5 OS=Arabidopsis thaliana OX=3702 GN=At1g10320 PE=2 SV=2	10.1136	10.554	10.1595	12.462	10.7431	9.21751	11.1096	13.794	10.7005	9.56938	8.91788	8.88433	10.0456	9.23583	9.67429	9.55306	11.2705	8.98285	9.20017	10.9937	10.4817	10.0288	9.4718	8.7713	10.8257	6.757	11.4724	10.0144	9.13696	12.4477	10.3664	7.31462	9.60414	8.26904	7.97714	8.75359	8.9988	10.0365	8.15618	8.55722	11.8904	10.0538	9.39929	11.5374	10.9629	13.0929	13.2458	9.76518
AC03g007530.2	AC1.0ch03	1124614	1131647	-	2367	KAI5658158.1 hypothetical protein M9H77_26951 [Catharanthus roseus]	Putative zinc finger CCCH domain-containing protein 5 (Fragment) OS=Davidia involucrata OX=16924 GN=Din_029017 PE=4 SV=1	Zinc finger CCCH domain-containing protein 5 OS=Arabidopsis thaliana OX=3702 GN=At1g10320 PE=2 SV=2	22.0835	25.1186	20.2544	23.7197	20.2654	22.1612	21.6169	22.7995	20.3493	14.6569	16.258	20.307	20.0039	18.3927	16.9488	17.212	19.1196	19.6204	18.4003	19.4307	18.5991	17.8182	21.3684	16.2896	21.0729	20.4925	19.3597	17.9206	20.4996	20.9181	21.8636	18.9396	15.2498	16.735	21.3814	16.6885	19.4152	18.7407	19.1975	17.1144	21.0997	20.2072	22.1959	21.378	17.8148	22.8807	25.6702	20.4716
AC03g007530.3	AC1.0ch03	1124614	1131647	-	2265	KAI5658158.1 hypothetical protein M9H77_26951 [Catharanthus roseus]	Putative zinc finger CCCH domain-containing protein 5 (Fragment) OS=Davidia involucrata OX=16924 GN=Din_029017 PE=4 SV=1	Zinc finger CCCH domain-containing protein 5 OS=Arabidopsis thaliana OX=3702 GN=At1g10320 PE=2 SV=2	17.8589	22.656	19.4131	22.5153	26.0032	21.769	20.5461	20.3694	19.0232	16.2316	18.7276	16.9474	16.8592	18.2348	13.574	17.9532	21.0315	16.705	18.9912	14.9565	18.2839	17.9155	20.3075	15.8197	22.5604	22.1541	19.9743	17.9206	25.0681	20.9181	21.1097	21.2908	17.4562	18.4413	16.0197	16.8144	19.3536	20.8724	15.8685	17.3544	18.8848	17.8182	15.6277	13.5734	19.7725	24.279	17.2504	22.354
AC03g007540.1	AC1.0ch03	1132069	1134088	+	786	XP_027113302.1 NADPH-dependent pterin aldehyde reductase [Coffea arabica]	NADPH-dependent pterin aldehyde reductase OS=Coffea arabica OX=13443 GN=LOC113731952 PE=3 SV=1	NADPH-dependent pterin aldehyde reductase OS=Arabidopsis thaliana OX=3702 GN=At1g10310 PE=1 SV=1	9.72956	9.35791	8.86534	7.74947	7.69108	8.17155	10.9089	8.71954	7.13369	4.603	4.73334	3.80757	3.7562	4.57844	5.39961	5.76477	5.33335	4.57022	3.88264	6.39166	5.83192	5.25782	3.94027	4.38565	9.09025	8.19702	7.68241	9.59277	7.73127	6.84994	9.42398	7.05338	10.6424	9.45033	10.9849	10.9577	9.55352	9.68122	10.542	9.8368	3.14747	5.97257	4.52978	8.48335	8.32009	4.95749	4.62064	4.00019
AC03g007550.1	AC1.0ch03	1134513	1138892	+	1230	KAI5658155.1 hypothetical protein M9H77_26948 [Catharanthus roseus]	Uncharacterized protein OS=Coffea canephora OX=49390 GN=GSCOC_T00015048001 PE=4 SV=1	0	15.8105	17.0272	15.1423	16.9127	15.3822	19.2849	16.7314	13.3652	14.5875	12.3554	8.91788	14.4837	15.2869	11.1304	11.0992	12.0237	50.9184	43.4171	54.9478	51.7725	52.3297	50.6309	52.6632	51.5314	7.02429	4.98467	5.42891	6.74657	3.7485	6.62898	6.12559	7.05338	22.5827	18.7038	17.7851	18.3888	18.2441	13.5892	18.2543	19.9135	40.8006	40.6135	34.5396	44.7921	32.9867	20.7198	35.1169	37.0606
AC03g007550.2	AC1.0ch03	1134513	1138892	+	1422	KAI5658155.1 hypothetical protein M9H77_26948 [Catharanthus roseus]	Uncharacterized protein OS=Coffea canephora OX=49390 GN=GSCOC_T00015048001 PE=4 SV=1	0	35.7817	32.0842	31.2552	33.9825	22.8901	35.105	30.7857	35.0211	25.4709	25.1348	18.1788	27.9222	27.429	23.2869	22.4234	25.1179	86.3399	83.1308	94.1118	104.823	90.3947	92.9856	99.9464	93.5083	13.9659	16.394	12.9065	14.231	11.4798	13.1843	13.3821	13.7149	32.9656	30.9761	30.9932	34.6365	31.8656	29.1325	31.4041	32.7893	82.5337	79.3357	63.5301	86.5301	63.4285	48.8122	75.2651	75.4154
AC03g007560.1	AC1.0ch03	1139956	1144952	-	2358	KAI5658154.1 hypothetical protein M9H77_26947 [Catharanthus roseus]	Chloride channel protein OS=Olea europaea subsp. europaea OX=158383 GN=OLEA9_A120760 PE=3 SV=1	Chloride channel protein CLC-c OS=Arabidopsis thaliana OX=3702 GN=CLC-C PE=1 SV=1	83.6614	73.5968	83.153	91.6322	71.6613	82.3692	78.236	79.6194	168.282	190.54	226.994	268.322	226.507	261.919	230.158	212.638	269.888	241.591	254.397	261.675	223.583	233.778	227.929	189.993	393.608	332.201	465.964	457.923	341.347	355.46	453.576	330.856	170.084	140.311	156.535	187.541	147.309	170.088	133.107	178.582	206.218	195.701	201.688	184.598	221.804	215.46	137.592	222.364
AC03g007580.1	AC1.0ch03	1147824	1149895	+	1074	KAI5658142.1 hypothetical protein M9H77_26935 [Catharanthus roseus]	uncharacterized protein LOC113731947 OS=Coffea arabica OX=13443 GN=LOC113731947 PE=4 SV=1	Glycosyltransferase BC10 OS=Oryza sativa subsp. japonica OX=39947 GN=BC10 PE=1 SV=1	5.50488	6.96566	8.93005	7.4353	7.569	7.64857	5.7556	5.07449	7.36234	7.08619	10.0155	7.24185	6.55151	8.44644	6.37453	7.98833	9.25789	8.90405	8.60933	6.00816	9.53598	8.66567	5.53153	5.01217	1.32222	3.7662	1.94621	4.53285	1.28855	2.72525	2.45024	2.61236	5.58078	6.30022	4.90398	5.91969	5.3623	4.88502	4.49422	4.63849	8.6264	7.86389	9.51254	4.92034	7.24338	11.5675	5.13405	8.23569
AC03g007590.1	AC1.0ch03	1150292	1152061	-	780	0	0	0	5.56889	5.4881	3.55908	14.0852	3.60138	4.83756	7.69644	4.93154	0.594474	0.42396	0.411595	1.19453	0.698827	1.4209	1.19991	0.41177	2.61636	2.5215	2.86978	2.81233	3.38882	2.72628	4.47069	7.36163	0.247916	0	0.819457	0.21083	0.468562	0.147311	0.376959	0	0	0	0	0.125951	0.55472	0.355274	0.221937	0.079974	1.2823	2.38903	1.69867	1.69667	1.27249	1.52538	2.25898	0.823569
AC03g007590.2	AC1.0ch03	1150292	1152061	-	666	0	0	0	1.72828	2.67369	1.55305	4.60779	0.915605	2.02654	3.34628	2.71592	0.320102	0.302829	0.274396	0.149316	0.524121	0	0.299978	0.823539	1.20755	0.945563	1.09727	1.1505	1.33977	0.68157	2.12168	1.5663	0.165277	0.221541	0.204864	0.21083	0	0	0.376959	0	0	0	0.326932	0.0629754	0.123271	0.0888186	0	0	0.116573	0.497715	1.24569	0.678668	0.195767	0.508461	1.12949	0.470611
AC03g007590.3	AC1.0ch03	1150292	1152061	-	789	0	0	0	3.84062	3.16621	1.94131	8.06364	2.56369	3.46474	4.61786	4.00241	0.77739	0.242263	0.137198	0.149316	1.22295	0.789387	0.0749945	0.576477	2.11321	1.41834	1.51929	2.04533	1.73381	1.94734	2.80365	2.81935	0	0	0	0.42166	0.468562	0	0	0.522473	0	0	0.0653864	0.0629754	0	0	0	0.079974	1.39888	0.6968	1.24569	1.018	1.07672	0.381346	0.616086	1.64714
AC03g007590.4	AC1.0ch03	1150292	1152061	-	783	0	0	0	2.36838	2.88477	1.42363	6.64988	1.34289	1.04596	2.81087	2.50151	0.77739	0.42396	0.137198	0	0.174707	0.315755	0.82494	0.576477	1.7107	1.18195	0.422026	1.27833	1.41857	0.876304	1.51549	1.25304	0.330555	0	0	0.42166	0.234281	0	0.282719	0.261236	0	0	0.0653864	0.188926	0	0.177637	0	0.079974	0.816011	0	0.905956	0.339334	0.0978835	0.762691	1.23217	0.235306
AC03g007610.1	AC1.0ch03	1152906	1154250	-	1164	KAI5661545.1 hypothetical protein M9H77_20868 [Catharanthus roseus]	J domain-containing protein OS=Coffea canephora OX=49390 GN=GSCOC_T00014941001 PE=4 SV=1	DnaJ homolog subfamily B member 1 OS=Bos taurus OX=9913 GN=DNAJB1 PE=2 SV=3	4.54473	2.88477	2.39429	4.03182	5.18843	1.11133	2.8778	2.93034	3.61258	9.87221	3.97875	5.37539	3.66884	3.4733	5.99956	3.2118	0.603776	0.472782	0.16881	0	0	0.389468	0.303098	0.469891	0	0.332312	0.819457	0.21083	0.234281	0.294621	0.0942398	0.522473	0.129786	0.131255	0.392318	0.629754	0.246542	0.355274	0	0.159948	0.699438	0	0.113244	0.339334	0.29365	0.25423	0.308043	0.235306
AC03g007640.1	AC1.0ch03	1155497	1156302	-	798	0	0	0	1.60026	1.82937	1.61776	2.5657	1.58705	1.04596	2.6101	2.07268	1.23468	0.969052	1.02899	0.671924	0.436767	0.947264	1.27491	0.741185	1.30818	1.02436	1.35048	1.27833	0.788097	1.84998	1.21239	1.09641	0.413193	0.110771	0.614593	0.527075	0.702843	0.441932	0.942398	0.130618	0.194678	1.05004	0.261546	0.69273	0.862898	0.888186	0.332905	0.479844	0.932584	1.09497	0.452978	0.339334	0.391534	1.01692	1.33485	0.823569
AC03g007650.1	AC1.0ch03	1156892	1159393	-	2502	KAI5658141.1 hypothetical protein M9H77_26934 [Catharanthus roseus]	pentatricopeptide repeat-containing protein At1g10270 OS=Coffea arabica OX=13443 GN=LOC113731946 PE=4 SV=1	Pentatricopeptide repeat-containing protein At1g10270 OS=Arabidopsis thaliana OX=3702 GN=GRP23 PE=1 SV=1	8.64139	13.1574	12.295	11.2577	13.4899	11.3748	12.0466	8.93396	18.4287	14.1118	11.0445	9.70557	12.1421	10.4988	14.4739	12.6002	18.3145	19.0689	16.5434	21.2203	18.9931	21.4208	25.7633	22.7114	13.3048	12.9602	15.7746	15.8123	14.8768	12.8897	14.5129	13.7149	14.6658	14.5036	15.8235	15.1141	14.546	16.4314	17.3666	12.9558	10.0253	11.1488	9.85227	13.234	19.1852	16.6521	13.5539	18.5891
AC03g007660.1	AC1.0ch03	1158945	1159460	+	501	0	0	0	0.960154	0.703602	1.81189	1.30903	1.09873	1.24208	1.20466	0.571773	1.60051	0.908486	0.411595	1.49316	0.960888	1.97347	1.12492	1.40002	2.31447	2.20631	0.590837	1.78967	1.41857	1.46051	1.89436	2.34946	1.15694	1.32925	1.63891	0.948736	0.702843	1.03117	0.471199	1.69804	1.29786	0.590646	1.56927	0.566779	1.29435	2.66456	0.943231	1.43953	1.39888	0.796343	0.679467	1.86634	1.85979	1.77961	0.718767	2.47071
AC03g007670.1	AC1.0ch03	1159641	1163800	-	1224	KAI5658139.1 hypothetical protein M9H77_26932 [Catharanthus roseus]	uncharacterized protein LOC113731945 OS=Coffea arabica OX=13443 GN=LOC113731945 PE=4 SV=1	0	4.03265	6.82494	4.3356	5.07904	3.84554	4.5107	4.28323	6.36098	4.80152	5.87488	7.7517	9.40694	8.56064	10.4199	9.74929	8.4001	4.22643	3.78225	3.88264	5.62466	3.70406	2.72628	3.2583	4.38565	21.5687	20.0495	28.9883	17.2881	25.3023	17.8246	24.5024	14.7599	4.86696	6.82524	3.07316	5.98267	4.62267	4.17447	6.10326	5.03836	1.86517	3.78263	3.96356	4.58101	2.64285	3.30499	4.826	3.29428
AC03g007670.2	AC1.0ch03	1159641	1163800	-	1221	KAI5658139.1 hypothetical protein M9H77_26932 [Catharanthus roseus]	uncharacterized protein LOC113731945 OS=Coffea arabica OX=13443 GN=LOC113731945 PE=4 SV=1	0	3.20051	3.30693	3.55908	4.97432	3.66242	2.74564	4.28323	4.71713	4.66434	6.96506	6.03672	9.70557	6.72621	8.60432	7.12448	5.92948	3.32077	4.25503	4.22026	2.55667	3.2312	4.08942	4.16759	4.54228	16.3625	21.2679	22.4326	16.8664	18.3911	17.8982	26.7641	15.0211	3.50421	6.03771	3.00777	4.97506	3.75977	3.46392	2.55227	4.39857	2.79775	3.98172	4.52978	3.56301	3.23015	3.17788	3.49115	2.70601
AC03g007690.1	AC1.0ch03	1166384	1168955	+	2022	KAI5661687.1 hypothetical protein M9H77_21010 [Catharanthus roseus]	Protein FAR1-RELATED SEQUENCE OS=Nyssa sinensis OX=561372 GN=F0562_029090 PE=3 SV=1	Protein FAR1-RELATED SEQUENCE 11 OS=Arabidopsis thaliana OX=3702 GN=FRS11 PE=1 SV=1	18.883	18.0826	19.2837	16.9651	18.4342	15.8855	20.68	17.7964	27.3001	26.6489	30.458	29.7886	25.0704	27.076	22.3484	26.1885	22.7422	22.2995	21.861	24.2883	21.7515	24.147	25.7633	22.7114	18.0979	14.6217	16.1843	14.0202	12.8855	16.4988	17.3401	15.6742	17.2615	15.2255	20.4659	19.5854	19.6001	18.8295	21.084	17.3544	17.7191	23.5917	19.3648	19.342	19.1852	21.3553	15.0941	22.5893
AC03g007700.1	AC1.0ch03	1169135	1173500	-	2325	KAI5661686.1 hypothetical protein M9H77_21009 [Catharanthus roseus]	Plus3 domain-containing protein OS=Camellia sinensis var. sinensis OX=542762 GN=TEA_014426 PE=4 SV=1	Uncharacterized protein At5g08430 OS=Arabidopsis thaliana OX=3702 GN=At5g08430 PE=1 SV=2	16.7067	20.0527	17.213	21.6252	16.4198	17.3237	16.7314	24.0859	5.85329	4.90582	8.0261	6.04732	4.97915	5.13101	3.74973	3.95299	3.22014	3.30947	3.2074	3.068	4.17692	3.21311	4.39491	4.69891	2.64444	2.65849	1.74135	2.00289	3.04565	2.72525	1.97904	2.22051	5.451	4.65954	3.40009	5.10101	4.62267	4.08565	5.6039	4.15865	7.69382	7.46572	5.66222	12.0464	7.53703	6.99133	7.70107	8.00039
AC03g007720.1	AC1.0ch03	1174546	1179461	-	2841	KAI5661682.1 hypothetical protein M9H77_21005 [Catharanthus roseus]	Non-lysosomal glucosylceramidase OS=Coffea arabica OX=13443 GN=LOC113731941 PE=3 SV=1	Non-lysosomal glucosylceramidase OS=Homo sapiens OX=9606 GN=GBA2 PE=1 SV=2	13.2501	11.0466	13.3304	12.0955	14.0393	15.7548	14.2551	12.4361	10.8835	10.4779	13.7198	14.633	16.1604	11.6829	10.4992	10.8707	22.1384	24.1907	27.0941	15.34	23.4853	28.7233	24.4751	16.4462	32.7249	56.493	39.7437	36.052	46.8562	41.026	29.9683	39.5773	50.1622	52.6987	54.5323	53.907	50.7877	46.4521	36.786	51.3433	28.3272	32.0528	25.1403	24.432	26.037	25.423	19.5094	23.2952
AC03g007730.1	AC1.0ch03	1181640	1187459	-	2883	KAI5661682.1 hypothetical protein M9H77_21005 [Catharanthus roseus]	Non-lysosomal glucosylceramidase OS=Coffea canephora OX=49390 GN=GSCOC_T00015035001 PE=3 SV=1	Non-lysosomal glucosylceramidase OS=Mus musculus OX=10090 GN=Gba2 PE=1 SV=2	64.1383	59.8765	70.5992	57.3356	66.7171	59.6196	59.4968	49.6013	291.064	328.811	370.984	350.595	336.398	331.464	323.676	304.627	48.0002	53.9759	62.5443	44.486	53.6694	54.3308	55.5426	59.6762	119.165	122.18	101.408	113.216	117.726	124.109	108.376	118.079	121.414	125.742	126.261	127.903	152.178	134.382	125.339	153.15	59.5688	48.4774	50.1673	44.2831	48.8438	53.8968	48.0547	56.7086
AC03g007760.1	AC1.0ch03	1189123	1190420	-	339	OMO75084.1 Cytochrome c, class IA/ IB [Corchorus capsularis]	Cytochrome c, class IA/ IB OS=Corchorus capsularis OX=210143 GN=CCACVL1_16332 PE=3 SV=1	Cytochrome c OS=Gossypium barbadense OX=3634 PE=1 SV=1	2.30437	2.39225	2.13545	2.35626	3.23514	1.37282	1.87392	2.14415	3.42966	4.90582	3.56715	3.35962	2.4459	4.4995	5.17462	2.71768	0.704405	1.73353	1.01286	2.04533	2.52191	2.04471	1.66704	1.5663	1.15694	1.99387	0.92189	1.47581	0.351421	0.810208	0.753918	0.914328	1.10318	0.656273	0.588478	1.44843	0.677991	0.799367	0.998715	1.35956	1.7486	2.0904	1.24569	1.018	0.391534	1.39827	1.02681	0.588264
AC03g007770.1	AC1.0ch03	1191086	1193553	-	1446	KAI5661679.1 hypothetical protein M9H77_21002 [Catharanthus roseus]	Uncharacterized protein OS=Coffea canephora OX=49390 GN=GSCOC_T00015033001 PE=4 SV=1	0	35.0776	39.6128	38.3733	28.1704	32.2903	29.1561	25.9002	27.5166	33.9308	33.7957	28.9488	22.1735	26.7302	21.1556	25.2732	20.4238	18.9183	28.4457	19.582	23.5213	19.1508	14.9945	25.536	20.6752	103.133	96.7027	108.681	101.831	90.081	90.817	94.1456	80.8527	41.7261	46.5297	45.7705	41.8157	44.6858	45.8304	42.057	33.9889	26.6952	28.3697	20.4972	24.7714	21.6322	24.4061	18.5852	17.8832
AC03g007780.1	AC1.0ch03	1196891	1200016	+	2190	KAI5661676.1 hypothetical protein M9H77_20999 [Catharanthus roseus]	probable serine/threonine-protein kinase At1g09600 isoform X1 OS=Coffea arabica OX=13443 GN=LOC113731937 PE=4 SV=1	Probable serine/threonine-protein kinase At1g09600 OS=Arabidopsis thaliana OX=3702 GN=At1g09600 PE=3 SV=1	22.8517	26.174	26.5313	27.5944	24.9045	24.9069	29.1126	21.5844	21.9041	23.5601	26.0677	27.4742	27.1669	24.2342	29.0229	22.1532	13.2831	16.4686	16.2058	20.4533	13.24	14.8972	22.3534	18.0125	12.5611	13.8463	11.9846	10.9632	14.174	14.3628	6.87951	11.8863	23.7508	26.2509	25.7622	29.4095	26.6266	25.6686	24.0801	25.6716	11.5407	14.6328	12.7966	14.4217	15.8571	12.0759	17.1477	16.3537
AC03g007790.1	AC1.0ch03	1201185	1202331	+	888	KAI5661675.1 hypothetical protein M9H77_20998 [Catharanthus roseus]	glucuronoxylan 4-O-methyltransferase 1 OS=Coffea arabica OX=13443 GN=LOC113731938 PE=4 SV=1	Glucuronoxylan 4-O-methyltransferase 1 OS=Arabidopsis thaliana OX=3702 GN=GXM1 PE=1 SV=1	14.0183	13.1574	13.4598	14.2946	15.077	16.2777	14.389	9.21984	5.57891	4.0579	3.77295	3.13565	6.20209	2.60498	4.49967	4.36476	5.53461	5.43699	5.31753	4.34633	7.48692	6.71833	3.63717	2.97598	19.2548	25.1449	7.37512	23.613	20.031	23.2014	9.80094	23.3807	48.6696	58.802	26.6123	57.5595	35.3788	34.3728	39.2273	36.0683	11.8904	10.8502	6.79467	8.14401	8.22221	6.48287	9.44665	13.4124
AC03g007800.1	AC1.0ch03	1202973	1205428	+	591	GKV32118.1 hypothetical protein SLEP1_g40747 [Shorea leprosula]	Ras-related small GTP-binding family protein OS=Theobroma cacao OX=3641 GN=TCM_006131 PE=4 SV=1	Ras-related protein RABD1 OS=Arabidopsis thaliana OX=3702 GN=RABD1 PE=1 SV=1	48.8398	47.7746	42.1912	54.6128	36.7463	47.5257	38.5491	53.1749	21.4468	19.6233	20.7855	18.6646	24.9831	19.0242	18.3737	20.5061	14.2894	16.311	20.3417	15.4678	22.9336	19.1813	15.458	17.5426	36.1957	36.4435	36.4659	32.1516	37.1335	36.9013	41.7482	39.4467	31.5379	30.6479	31.0585	30.5431	34.7008	32.0635	34.955	31.9896	31.3581	29.2656	35.1058	23.2444	31.91	24.6603	34.8088	28.7073
AC03g007810.1	AC1.0ch03	1206327	1207832	-	648	KAI5661673.1 hypothetical protein M9H77_20996 [Catharanthus roseus]	GTPase Rab11/YPT3, small G protein superfamily OS=Handroanthus impetiginosus OX=429701 GN=CDL12_17842 PE=4 SV=1	Ras-related protein RABA2a OS=Arabidopsis thaliana OX=3702 GN=RABA2A PE=2 SV=1	28.1645	27.0887	26.0783	29.8459	25.3928	28.8292	27.841	27.5881	25.791	29.3744	26.1363	25.6078	28.7393	22.9712	26.2481	20.8355	49.3083	49.0905	49.0394	43.8468	56.1913	52.5782	41.2213	44.3264	41.0714	41.3174	39.1291	47.9639	45.9191	39.1846	48.9105	42.0591	42.6346	43.1828	38.1203	41.8787	37.7826	36.3268	36.3421	34.7887	60.8511	56.9385	59.5666	42.5864	49.4311	49.4478	61.3005	41.8844
AC03g007820.1	AC1.0ch03	1208521	1210530	-	1230	CAA3019217.1 12-oxophytodienoate reductase 11 [Olea europaea subsp. europaea]	12-oxophytodienoate reductase 11 OS=Olea europaea subsp. europaea OX=158383 GN=OLEA9_A112167 PE=3 SV=1	Putative 12-oxophytodienoate reductase 11 OS=Oryza sativa subsp. japonica OX=39947 GN=OPR11 PE=2 SV=1	2.56041	1.82937	2.13545	1.41375	0.732484	2.09192	1.60621	2.00121	0.182915	0.0605657	0.342996	0	0	0.947264	0.299978	0.164708	0.301888	0	0.337621	0.255667	0.157619	0.486836	0	0.626521	10.1646	13.4032	13.4186	7.48447	13.8226	9.64884	15.6438	14.4986	0.389357	0.459391	0.588478	1.25951	0.431449	0.355274	0.388389	0.319896	0.582865	0.796343	1.24569	0	0.489417	0.25423	0.410724	0
AC03g007830.1	AC1.0ch03	1211533	1214664	+	351	KAI5661672.1 hypothetical protein M9H77_20995 [Catharanthus roseus]	0	0	4.80077	4.08089	4.46502	4.34599	4.45594	2.94176	3.94861	4.7886	6.81359	5.63261	7.5459	5.22608	7.59975	7.10448	6.07456	6.67067	9.35852	10.1648	10.0442	7.54216	11.9003	9.44461	7.88054	9.08456	5.1236	4.76313	7.47755	7.37906	5.5056	6.33435	3.48687	4.57164	5.77546	7.61276	5.81939	7.11622	7.08809	7.90485	6.26971	5.03836	6.87781	9.25749	6.79467	5.42934	7.43914	9.27941	10.0627	5.41203
AC03g007830.2	AC1.0ch03	1211533	1214664	+	351	KAI5661672.1 hypothetical protein M9H77_20995 [Catharanthus roseus]	0	0	3.26452	5.13629	4.65916	4.97432	5.98195	5.94889	4.41709	6.00362	6.99651	6.84393	7.8203	5.67402	8.47328	7.89387	5.99956	7.00008	10.6667	10.0072	8.77814	7.41433	10.8757	9.24988	8.18363	9.08456	4.04929	4.8739	7.47755	7.16823	5.03704	6.2607	2.73295	4.57164	6.3595	6.03771	5.95016	7.62003	6.71828	8.97067	7.65682	6.87776	6.99438	8.06298	9.85227	5.25967	7.63491	7.37268	10.2681	5.17672
AC03g007840.1	AC1.0ch03	1215436	1219303	+	1026	KAI5661671.1 hypothetical protein M9H77_20994 [Catharanthus roseus]	KH domain-containing protein At1g09660/At1g09670 OS=Sesamum indicum OX=4182 GN=LOC105172519 PE=4 SV=1	KH domain-containing protein At1g09660/At1g09670 OS=Arabidopsis thaliana OX=3702 GN=At1g09660/At1g09670 PE=2 SV=1	49.672	50.9408	50.6036	46.0779	44.9257	47.918	53.1389	43.6692	57.2982	60.6869	52.7527	55.695	52.2374	61.0985	54.296	53.9418	66.3147	63.5891	73.1793	56.2466	53.1966	57.6413	55.5426	59.2063	70.9866	71.3362	86.6576	66.8332	80.9441	78.8848	70.7741	77.326	58.3387	61.8209	64.5364	58.1893	56.7664	59.5084	51.4338	61.58	67.3792	66.196	69.8718	58.3654	67.3438	59.617	64.7917	63.8855
AC03g007850.1	AC1.0ch03	1220471	1227343	+	1698	KAI5661664.1 hypothetical protein M9H77_20987 [Catharanthus roseus]	UPF3 domain-containing protein OS=Coffea canephora OX=49390 GN=GSCOC_T00015023001 PE=3 SV=1	Regulator of nonsense transcripts UPF3 OS=Arabidopsis thaliana OX=3702 GN=UPF3 PE=1 SV=1	75.4681	79.6477	77.0055	81.317	72.4549	73.4132	79.2398	70.5425	100.832	88.6077	99.1257	101.386	86.6546	97.884	96.218	88.3658	74.1638	74.3843	76.0491	69.4135	68.4856	72.928	72.9707	71.2668	87.2664	73.1086	73.4439	68.7306	80.8269	78.6638	75.9573	71.4482	70.863	73.0432	72.4481	75.6335	67.3677	70.1667	70.8533	69.8173	68.3118	69.4809	62.8507	68.7151	72.7274	65.8457	78.7563	69.8857
AC03g007870.1	AC1.0ch03	1230989	1235859	+	1287	KAI5661662.1 hypothetical protein M9H77_20985 [Catharanthus roseus]	non-specific serine/threonine protein kinase OS=Coffea arabica OX=13443 GN=LOC113731930 PE=3 SV=1	Shaggy-related protein kinase kappa OS=Arabidopsis thaliana OX=3702 GN=ASK10 PE=2 SV=2	114.258	106.174	113.114	111.529	117.014	118.978	116.651	102.705	114.459	104.173	93.9808	100.938	107.095	96.8578	100.868	109.037	185.158	130.015	155.981	196.48	140.912	151.016	114.95	141.907	138.668	106.894	108.885	112.9	124.637	123.004	121.946	154.391	111.421	115.963	125.346	122.676	122.038	131.451	121.122	123.88	140.82	127.614	139.404	161.862	167.283	175.292	121.78	160.596
AC03g007880.1	AC1.0ch03	1236131	1238707	+	1563	KAI5661659.1 hypothetical protein M9H77_20982 [Catharanthus roseus]	phosphoribosylamine--glycine ligase OS=Coffea canephora OX=49390 GN=GSCOC_T00015015001 PE=3 SV=1	Phosphoribosylamine--glycine ligase, chloroplastic OS=Arabidopsis thaliana OX=3702 GN=PUR2 PE=2 SV=2	8.25733	7.03602	7.70055	7.48766	9.15605	6.34112	7.02718	5.21743	5.48746	5.08752	4.59614	5.30073	4.19296	4.97314	5.54959	4.2824	4.83021	6.46135	5.82396	7.03083	6.4624	7.3999	8.03208	6.89174	5.86735	5.09544	4.40458	7.80072	7.96555	7.95477	6.03135	5.61658	11.5509	11.8785	9.80796	11.0837	8.81389	8.43776	11.2078	10.6365	6.29494	6.86846	7.36089	8.48335	7.24338	6.7371	5.33941	5.05907
AC03g007890.1	AC1.0ch03	1239436	1243380	+	2130	KAI5661655.1 hypothetical protein M9H77_20978 [Catharanthus roseus]	stromal 70 kDa heat shock-related protein, chloroplastic-like OS=Coffea arabica OX=13443 GN=LOC113731928 PE=3 SV=1	Stromal 70 kDa heat shock-related protein, chloroplastic OS=Pisum sativum OX=3888 GN=HSP70 PE=2 SV=1	195.231	163.517	167.277	152.581	145.337	149.964	155.401	141.299	206.145	169.463	149.34	139.536	146.317	137.116	152.239	153.343	327.649	331.262	343.698	364.836	328.4	352.566	409.561	460.023	124.536	138.02	128.757	139.148	127.566	128.087	141.171	116.642	273.069	252.337	240.622	227.782	213.506	223.912	215.889	248.879	200.272	184.154	198.291	335.771	312.052	207.579	247.769	317.427
AC03g007900.1	AC1.0ch03	1244007	1245470	-	1104	KAI5661654.1 hypothetical protein M9H77_20977 [Catharanthus roseus]	PB1 domain-containing protein OS=Coffea canephora OX=49390 GN=GSCOC_T00015012001 PE=4 SV=1	0	8.83342	7.80998	6.92402	7.27822	6.28715	5.6874	6.89333	5.14596	6.58495	9.81165	8.23189	8.13775	5.94003	9.3937	9.89928	9.05893	4.22643	2.99428	5.23312	3.068	4.64977	4.77099	4.47069	5.48206	2.89235	2.32618	3.27783	4.53285	3.16279	3.53545	2.07328	3.78793	4.86696	4.26577	5.03475	5.03803	3.6365	4.7962	4.32777	4.39857	4.42977	6.17166	3.73707	2.88434	3.23015	5.72018	4.62064	6.4709
AC03g007910.1	AC1.0ch03	1246920	1251067	+	1800	KAI5661652.1 hypothetical protein M9H77_20975 [Catharanthus roseus]	MACPF domain-containing protein At4g24290 isoform X1 OS=Sesamum indicum OX=4182 GN=LOC105169089 PE=4 SV=1	MACPF domain-containing protein At4g24290 OS=Arabidopsis thaliana OX=3702 GN=At4g24290 PE=2 SV=1	65.6745	66.1386	67.2342	65.8181	67.7548	72.5634	70.2049	63.3239	108.286	102.538	109.553	91.8296	104.3	97.1735	103.567	97.6718	132.227	148.847	135.386	137.932	130.115	141.28	150.715	145.353	148.667	149.983	156.414	179.627	144.668	141.86	133.161	139.892	82.9979	85.7092	80.0984	86.0244	76.6747	79.0485	83.6702	79.1742	105.615	110.194	111.093	107.569	106.008	103.599	113.668	120.476
AC03g007920.1	AC1.0ch03	1251515	1253393	-	453	KAI5661651.1 hypothetical protein M9H77_20974 [Catharanthus roseus]	Uncharacterized protein OS=Coffea canephora OX=49390 GN=GSCOC_T00015007001 PE=4 SV=1	0	3.39254	2.88477	4.52973	3.29876	4.88323	4.37995	7.09411	4.57419	2.19498	2.60433	0.411595	0.895899	3.05737	1.49983	1.94986	1.72943	0.201259	0	0	0	0.157619	0.486836	0	0	0.165277	0.886164	0.307297	1.47581	1.63997	1.03117	0.376959	1.04495	14.2764	12.141	8.95794	16.9404	19.1687	15.0992	16.3124	17.1944	0	0.497715	0.452978	0.169667	0.29365	0.508461	0.616086	0.235306
AC03g007930.1	AC1.0ch03	1255666	1257567	-	1173	KAJ4842608.1 Arp2/3 complex subunit, actin nucleation center [Turnera subulata]	60S ribosomal protein L3 OS=Nyssa sinensis OX=561372 GN=F0562_029066 PE=3 SV=1	60S ribosomal protein L3 OS=Oryza sativa subsp. japonica OX=39947 GN=RPL3 PE=2 SV=2	41.2866	36.728	40.7029	37.2289	45.7802	40.9231	33.6635	33.949	67.4957	66.5617	72.3721	57.7108	66.3886	71.7553	65.5452	71.4009	73.8619	74.4631	56.9735	69.4135	68.8797	77.4069	74.4104	67.5077	22.8909	28.5788	26.2226	32.6787	27.528	28.0627	24.2196	21.4214	18.6242	19.7538	21.7737	20.1521	22.7435	23.3593	24.2466	19.9935	37.6531	36.4327	41.674	38.3447	45.2222	44.8717	38.1973	34.3546
AC03g007940.1	AC1.0ch03	1266774	1270937	+	2913	KAI5661649.1 hypothetical protein M9H77_20972 [Catharanthus roseus]	Protein kinase domain-containing protein OS=Coffea canephora OX=49390 GN=GSCOC_T00015005001 PE=3 SV=1	Leucine-rich repeat receptor-like serine/threonine-protein kinase BAM1 OS=Arabidopsis thaliana OX=3702 GN=BAM1 PE=1 SV=1	32.3892	36.5873	35.0084	41.4178	33.9384	46.7413	42.4308	37.3797	12.987	12.5371	13.2396	9.92954	12.7536	14.5247	10.4992	12.8472	3.72328	2.5215	3.79823	5.11333	3.62525	2.14208	2.6521	1.87956	30.1631	20.271	22.8424	21.3993	24.1309	25.7057	29.1201	21.1602	19.0136	24.9384	19.4198	24.3715	20.4014	18.7407	20.3627	18.8739	10.1419	12.5424	9.73902	12.5554	11.746	13.6013	9.85737	18.3538
AC03g007950.1	AC1.0ch03	1272609	1276362	+	1800	KAI5661643.1 hypothetical protein M9H77_20966 [Catharanthus roseus]	YTH domain-containing protein OS=Coffea canephora OX=49390 GN=GSCOC_T00015003001 PE=4 SV=1	YTH domain-containing protein ECT2 OS=Arabidopsis thaliana OX=3702 GN=ECT2 PE=1 SV=1	118.867	130.8	126.444	133.94	114.634	113.29	130.371	137.44	109.978	100.418	104.751	107.209	104.737	107.199	99.6677	102.86	94.4909	84.9431	96.7284	101.244	91.104	87.2409	83.3518	91.4721	214.117	198.058	209.884	174.989	206.87	219.787	191.966	232.5	192.926	158.359	177.328	171.293	174.922	200.552	155.855	174.103	137.09	105.914	96.824	129.965	123.431	127.369	84.5064	130.006
AC03g007970.1	AC1.0ch03	1278923	1283005	+	1266	KAI5661641.1 hypothetical protein M9H77_20964 [Catharanthus roseus]	tRNA pseudouridine synthase OS=Coffea canephora OX=49390 GN=GSCOC_T00015000001 PE=3 SV=1	tRNA pseudouridine synthase A OS=Rickettsia akari (strain Hartford) OX=293614 GN=truA PE=3 SV=1	8.57738	9.07646	9.12418	9.37267	10.0106	9.74049	8.16492	11.364	6.95078	7.32845	8.91788	8.28706	7.94916	7.18342	9.97427	7.65891	9.76104	9.84962	7.76528	8.56483	10.1665	8.56831	6.97124	8.45804	6.11526	6.757	7.98971	8.53862	8.08269	7.80746	6.31407	8.6208	7.85203	8.85968	8.10791	7.87193	7.39627	10.747	9.15489	8.55722	9.44241	10.0538	6.90791	9.33168	6.46031	8.26249	7.29035	6.70621
AC03g007980.1	AC1.0ch03	1283569	1286913	-	1698	KAI5661637.1 hypothetical protein M9H77_20960 [Catharanthus roseus]	Bromo domain-containing protein OS=Coffea canephora OX=49390 GN=GSCOC_T00014999001 PE=4 SV=1	0	42.8229	38.6277	39.7322	41.313	42.1178	42.1652	37.0098	38.4517	45.1801	45.9694	50.4889	57.3375	49.2673	49.5735	50.0213	50.483	41.7612	42.8655	41.5274	36.816	37.1982	41.1863	42.8125	37.5913	34.2124	32.345	34.9294	32.8895	38.1878	36.1647	34.3033	29.3891	35.0421	28.5479	33.1509	31.9915	31.8656	31.797	30.1279	34.5488	43.7149	40.514	46.0905	42.7561	34.9444	38.0074	39.8402	43.4139
AC03g007990.1	AC1.0ch03	1288712	1289487	+	669	XP_027113237.1 protein DMP3-like [Coffea arabica]_x0001_CDO97608.1 unnamed protein product [Coffea canephora]	Uncharacterized protein OS=Coffea canephora OX=49390 GN=GSCOC_T00014994001 PE=3 SV=1	Protein DMP5 OS=Arabidopsis thaliana OX=3702 GN=DMP5 PE=2 SV=1	6.14499	9.28755	8.28294	7.59238	10.621	9.21751	7.69644	7.79041	3.74976	3.20998	3.63575	3.2103	4.36767	4.26269	4.1247	3.95299	3.01888	3.62466	4.8955	7.15866	5.6743	5.35519	6.06195	5.48206	2.97499	1.77233	1.94621	2.84621	2.10853	1.62042	1.8848	4.3104	6.61907	8.53155	6.7348	9.63524	7.58118	9.05949	7.10198	6.71781	6.29494	4.08126	5.77547	10.3497	6.16666	6.99133	5.85281	8.00039
AC03g008000.1	AC1.0ch03	1289977	1291632	-	1656	KAI5660038.1 hypothetical protein M9H77_28831 [Catharanthus roseus]	pentatricopeptide repeat-containing protein PNM1, mitochondrial OS=Coffea arabica OX=13443 GN=LOC113739929 PE=4 SV=1	Pentatricopeptide repeat-containing protein PNM1, mitochondrial OS=Arabidopsis thaliana OX=3702 GN=PNM1 PE=1 SV=1	26.8203	26.948	24.0723	24.348	20.8148	23.338	25.0971	22.6565	18.4287	14.7175	16.601	11.348	14.8501	11.9197	11.6991	15.0708	18.3145	14.5774	17.8095	20.4533	21.2786	20.9339	19.7013	22.5548	14.4618	10.7447	7.37512	13.4931	12.2998	16.5724	15.738	16.3273	28.0337	27.6291	27.5277	28.4649	30.5713	28.5108	30.5163	32.1495	20.2837	16.7232	17.3264	23.0747	25.2539	24.7875	19.5094	23.6482
AC03g008010.1	AC1.0ch03	1291316	1291803	+	447	0	0	0	2.04833	3.72909	3.94734	2.72279	4.76115	1.56894	2.94472	1.64385	1.82915	1.75641	1.85218	0.671924	1.74707	2.4471	1.3499	2.05885	1.7107	2.04872	1.18167	2.94017	1.41857	2.43418	2.50055	2.97598	1.4875	1.10771	1.33162	0.948736	1.63997	1.91504	1.13088	2.22051	3.76378	3.54387	3.8578	2.83389	3.75977	4.17447	1.66453	2.31925	2.68118	2.98629	3.51058	2.036	2.83862	1.77961	1.64289	3.17662
AC03g008020.1	AC1.0ch03	1292309	1294798	-	1602	KAI5661634.1 hypothetical protein M9H77_20957 [Catharanthus roseus]	Zinc finger CCCH domain-containing 49-like OS=Olea europaea subsp. europaea OX=158383 GN=OLEA9_A034517 PE=4 SV=1	Zinc finger CCCH domain-containing protein 49 OS=Oryza sativa subsp. japonica OX=39947 GN=Os07g0281000 PE=2 SV=1	46.6635	44.8194	50.6036	41.4701	48.466	44.7801	48.5879	44.098	68.7304	67.773	72.4407	68.163	60.1865	68.203	68.095	63.1655	60.1763	55.3155	57.3955	60.2095	50.517	49.1704	69.3336	61.0858	60.4089	54.7206	64.6347	59.8758	58.4531	54.063	55.9784	63.8723	57.2355	53.5519	59.567	43.3271	49.1852	54.6234	52.4326	52.7029	44.6475	46.0884	48.6951	51.2394	50.1163	49.3207	46.5145	56.3557
AC03g008030.1	AC1.0ch03	1296097	1298558	+	1245	KAI5661633.1 hypothetical protein M9H77_20956 [Catharanthus roseus]	probable sodium/metabolite cotransporter BASS2, chloroplastic isoform X1 OS=Coffea arabica OX=13443 GN=LOC113731914 PE=3 SV=1	Sodium/pyruvate cotransporter BASS2, chloroplastic OS=Arabidopsis thaliana OX=3702 GN=BASS2 PE=1 SV=1	8.76941	8.02106	8.67121	7.90655	6.6534	9.21751	6.09022	8.5766	4.66434	4.66356	5.96812	5.0021	6.98827	5.99934	6.74951	4.69417	8.35223	8.03729	9.62219	8.56483	7.3293	7.20517	6.44082	7.04837	5.61943	6.42469	6.3508	4.63826	3.86564	6.03973	6.59679	7.05338	9.40946	6.95649	6.66941	6.99027	6.77991	7.10548	6.38068	6.158	7.22753	8.46115	5.43573	5.93834	6.16666	7.62691	5.13405	6.2356
AC03g008050.1	AC1.0ch03	1301152	1307400	+	2694	CDO97603.1 unnamed protein product [Coffea canephora]	CASTOR/POLLUX/SYM8 ion channel conserved domain-containing protein OS=Coffea canephora OX=49390 GN=GSCOC_T00014987001 PE=3 SV=1	Ion channel DMI1 OS=Medicago truncatula OX=3880 GN=DMI1 PE=1 SV=1	31.9411	28.3552	29.4433	30.3695	28.0175	32.5555	29.4472	28.1598	29.4036	28.1025	26.6165	29.49	32.4081	24.471	26.2481	26.1062	32.4026	41.132	34.7749	36.3047	33.4153	34.9548	37.1294	31.9526	43.6332	38.7697	40.8704	31.8354	38.6564	36.3857	35.1514	32.1321	39.9091	36.9482	35.6356	37.5334	34.8857	39.6131	33.9563	39.5071	41.2668	41.3103	40.768	35.9694	41.2089	39.1515	24.4381	41.4138
AC03g008060.1	AC1.0ch03	1309661	1314755	-	1287	CDO97601.1 unnamed protein product [Coffea canephora]	protein WHAT'S THIS FACTOR 9, mitochondrial OS=Coffea arabica OX=13443 GN=LOC113731909 PE=4 SV=1	Protein WHAT'S THIS FACTOR 9, mitochondrial OS=Arabidopsis thaliana OX=3702 GN=WTF9 PE=4 SV=1	22.8517	22.9374	24.137	21.3634	20.0212	23.2072	29.1126	27.5881	20.6237	21.1374	21.9517	14.3344	20.266	18.4717	22.4234	22.0709	15.0944	20.0144	14.3489	11.3772	13.0824	11.7814	10.4569	16.1329	22.3951	22.0433	26.9397	12.8606	21.671	17.6036	21.4867	22.2051	88.0596	119.967	82.583	57.8114	57.2595	81.0913	83.2818	62.4597	23.3146	27.872	25.1403	8.65301	22.709	26.9484	14.7861	17.8832
AC03g008070.1	AC1.0ch03	1315167	1316496	+	360	KAI5661619.1 hypothetical protein M9H77_20942 [Catharanthus roseus]	Putative abhydrolase domain-containing protein 3 OS=Davidia involucrata OX=16924 GN=Din_032647 PE=4 SV=1	0	4.48072	2.88477	4.01205	3.45584	4.27282	4.11846	4.08246	4.00241	5.16735	5.69318	6.24252	5.45005	5.0665	4.8942	5.39961	6.01184	4.72958	4.25503	2.61656	2.04533	2.91596	2.92101	2.50055	2.50609	3.30555	3.87697	6.24836	2.84621	2.45995	4.9349	3.10991	4.17978	13.7573	16.9318	12.9465	11.3986	7.76608	13.3228	9.43231	9.27698	4.19663	7.06755	5.66222	2.20567	3.91534	4.32192	2.05362	2.58836
AC03g008080.1	AC1.0ch03	1316592	1323754	+	2163	KAI5661619.1 hypothetical protein M9H77_20942 [Catharanthus roseus]	Embryogenesis-associated EMB8-like isoform X1 OS=Olea europaea subsp. europaea OX=158383 GN=OLEA9_A008321 PE=4 SV=1	0	42.2468	36.0244	43.6149	40.2658	42.2399	41.773	40.8915	44.3839	49.7072	49.4216	53.5073	44.9442	49.7041	58.6514	45.9716	58.3066	29.3838	31.44	28.2757	21.9873	25.2191	26.6786	25.3844	24.4343	35.5346	41.8713	45.0702	42.9039	33.7365	40.4368	38.921	31.7402	92.2127	132.764	98.5373	76.7041	69.4633	90.062	95.3773	77.9746	29.8427	42.4053	40.315	32.9154	32.0079	40.6769	35.3222	31.8839
AC03g008090.1	AC1.0ch03	1323274	1326562	-	2355	KAI5680944.1 hypothetical protein M9H77_02171 [Catharanthus roseus]	galactinol--sucrose galactosyltransferase OS=Coffea arabica OX=13443 GN=LOC113695985 PE=3 SV=1	Probable galactinol--sucrose galactosyltransferase 6 OS=Arabidopsis thaliana OX=3702 GN=RFS6 PE=2 SV=2	56.137	56.3585	51.4448	55.3982	64.2144	59.3581	60.8353	57.7491	63.4716	69.8928	71.8919	110.643	79.579	128.117	85.7187	95.3658	26.9686	35.5374	22.9582	33.748	38.1439	32.4232	15.6853	26.7838	52.8887	34.8927	43.1239	82.8563	36.665	57.5984	50.0413	39.4467	15.769	20.4101	24.4545	28.5908	23.6064	20.8724	18.9201	27.0312	29.1433	46.7852	55.7163	51.5787	61.9602	70.1676	50.519	76.9449
AC03g008100.1	AC1.0ch03	1329171	1331965	-	1524	KAI5661618.1 hypothetical protein M9H77_20941 [Catharanthus roseus]	uncharacterized protein At5g49945 OS=Coffea arabica OX=13443 GN=LOC113731908 PE=4 SV=1	Uncharacterized protein At5g49945 OS=Arabidopsis thaliana OX=3702 GN=At5g49945 PE=2 SV=1	111.058	117.502	103.149	109.802	94.8567	114.729	100.589	103.062	119.809	125.371	126.085	128.114	119.325	123.618	124.941	123.284	102.541	107.715	106.097	103.289	96.8571	109.441	112.601	97.894	93.9602	103.57	107.349	105.837	102.966	107.168	114.219	111.156	109.344	113.929	111.876	109.073	109.28	99.388	100.981	102.607	90.8104	94.3667	91.8413	102.139	93.4787	94.4466	107.302	114.358
AC03g008110.1	AC1.0ch03	1332323	1348726	-	3540	KAI5661617.1 hypothetical protein M9H77_20940 [Catharanthus roseus]	RNA helicase OS=Coffea canephora OX=49390 GN=GSCOC_T00014981001 PE=4 SV=1	DExH-box ATP-dependent RNA helicase DExH7, chloroplastic OS=Arabidopsis thaliana OX=3702 GN=At1g58060 PE=2 SV=1	29.1887	29.1291	27.7608	29.3223	29.9708	25.5606	25.6325	24.7292	31.6901	33.9774	37.9353	38.673	35.5528	33.6279	31.1977	30.8827	30.7926	29.864	29.2042	27.612	30.1053	31.2548	26.3695	22.5548	41.9804	38.6589	43.1239	30.1487	40.4135	41.3206	35.7169	36.0506	41.0123	39.9014	32.7586	31.9285	37.8443	37.1262	32.2363	35.5084	22.1489	24.6866	22.4224	17.6454	28.8756	28.2196	22.5898	30.0015
AC03g008110.2	AC1.0ch03	1332323	1349647	-	4287	KAI5661617.1 hypothetical protein M9H77_20940 [Catharanthus roseus]	RNA helicase OS=Coffea canephora OX=49390 GN=GSCOC_T00014981001 PE=4 SV=1	DExH-box ATP-dependent RNA helicase DExH7, chloroplastic OS=Arabidopsis thaliana OX=3702 GN=At1g58060 PE=2 SV=1	34.6296	35.3912	33.2612	38.9044	33.2059	34.2551	36.0729	34.4493	41.2474	44.5764	45.2068	46.6614	45.5111	41.9164	44.1718	49.1653	37.3335	37.0346	41.2742	40.1397	39.7989	33.689	40.0089	32.2659	57.2686	48.296	56.8499	38.1603	53.7675	49.4964	58.4287	49.2431	46.5282	47.0548	47.2744	42.5714	45.1173	45.5639	41.3357	42.5462	31.0084	29.3652	33.9733	25.2804	39.1534	28.2196	28.3399	38.4725
AC03g008120.1	AC1.0ch03	1351019	1352164	+	828	XP_049379385.1 WEB family protein At3g51220 [Solanum stenotomum]	WEB family protein OS=Daucus carota subsp. sativus OX=79200 GN=DCAR_025356 PE=4 SV=1	0	8.00129	7.66926	9.31831	7.17349	6.59235	9.02139	7.29488	4.7886	1.23468	1.21131	0.960388	1.26919	0.960888	0.710448	0.899934	0.494124	1.20755	0.630376	0.844052	0.3835	0.945717	0.973671	0.454646	0.939782	4.04929	2.9908	2.66324	5.27075	5.85702	3.83008	3.95807	8.09833	11.0318	17.5225	7.58482	17.3812	9.86169	10.9247	6.71359	12.316	6.87781	2.88674	2.94436	5.25967	3.42592	3.17788	3.08043	6.94151
AC03g008130.1	AC1.0ch03	1352592	1354693	+	729	XP_027113216.1 nifU-like protein 2, chloroplastic [Coffea arabica]_x0001_CDO97596.1 unnamed protein product [Coffea canephora]	NIF system FeS cluster assembly NifU C-terminal domain-containing protein OS=Coffea canephora OX=49390 GN=GSCOC_T00014979001 PE=3 SV=1	NifU-like protein 2, chloroplastic OS=Arabidopsis thaliana OX=3702 GN=NIFU2 PE=1 SV=1	17.9229	17.9418	14.8187	14.923	14.4055	17.3237	16.4637	18.0109	26.3855	31.9787	35.3285	35.9106	38.7849	34.4173	38.0972	33.0239	44.3775	54.2911	56.8047	37.3273	48.3892	48.9757	48.1167	43.0733	6.11526	9.63704	8.09214	10.0144	8.78554	7.51284	10.8376	8.49018	14.7307	11.8129	15.3004	13.7916	13.9296	13.1451	12.373	12.4759	46.3961	45.6902	39.1826	49.5427	32.3015	31.5246	47.5413	39.0607
AC03g008140.1	AC1.0ch03	1355381	1356988	-	603	KAI5661611.1 hypothetical protein M9H77_20934 [Catharanthus roseus]	Ribosome biogenesis protein BOP1 homolog OS=Coffea arabica OX=13443 GN=LOC113698959 PE=3 SV=1	Ribosome biogenesis protein BOP1 homolog OS=Oryza sativa subsp. japonica OX=39947 GN=BOP1 PE=2 SV=1	10.8177	16.605	13.848	10.6817	12.8185	14.1204	13.0505	14.2943	16.0051	13.5062	12.142	8.80967	16.5098	11.6829	14.024	11.4472	17.7108	14.5774	16.7122	18.9193	18.2839	20.5445	20.2318	22.2415	18.2631	17.1694	16.4916	20.4505	15.6968	18.1192	17.7171	15.6742	26.2167	26.9072	22.4929	21.5376	23.1133	23.6257	29.5176	25.5117	12.3567	13.7369	16.5337	16.288	17.8148	17.5419	13.7592	16.2361
AC03g008160.1	AC1.0ch03	1357035	1361477	-	1767	KAI5661611.1 hypothetical protein M9H77_20934 [Catharanthus roseus]	Ribosome biogenesis protein BOP1 homolog OS=Coffea arabica OX=13443 GN=LOC113698959 PE=3 SV=1	Ribosome biogenesis protein BOP1 homolog OS=Arabidopsis thaliana OX=3702 GN=BOP1 PE=1 SV=1	17.2188	14.7053	16.1776	15.1324	15.4432	16.4085	13.9874	13.1508	18.6116	15.5654	15.1604	15.5289	14.588	13.8143	19.7986	17.7884	17.107	16.7837	13.5048	20.9647	21.3574	18.0129	23.187	18.639	19.0895	16.8371	20.7937	18.3422	20.031	19.8869	22.9945	21.0295	31.4081	28.0885	21.8391	21.4116	23.2983	24.5139	27.5202	24.8719	14.8048	13.1397	15.8542	16.9667	20.3598	19.4486	15.1968	19.5304
AC03g008160.2	AC1.0ch03	1357035	1361477	-	1545	KAI5661611.1 hypothetical protein M9H77_20934 [Catharanthus roseus]	Ribosome biogenesis protein BOP1 homolog OS=Coffea arabica OX=13443 GN=LOC113698959 PE=3 SV=1	Ribosome biogenesis protein BOP1 homolog OS=Arabidopsis thaliana OX=3702 GN=BOP1 PE=1 SV=1	13.1861	13.5795	11.1302	13.8234	11.8418	11.8978	12.8497	14.8661	16.691	13.6273	16.0522	15.3796	12.7536	10.7357	18.1487	18.2826	17.2076	13.9471	13.2516	14.1895	15.2103	15.4814	13.9425	21.615	16.5277	14.6217	15.7746	19.1855	16.3997	18.0455	19.4134	16.4579	22.7774	24.8071	23.5391	17.1923	20.5247	22.2046	20.2517	20.3134	14.9213	11.2483	11.2112	12.8947	16.6402	18.1775	9.1386	15.4125
AC03g008160.3	AC1.0ch03	1357035	1361477	-	1710	KAI5661611.1 hypothetical protein M9H77_20934 [Catharanthus roseus]	Ribosome biogenesis protein BOP1 homolog OS=Coffea arabica OX=13443 GN=LOC113698959 PE=3 SV=1	Ribosome biogenesis protein BOP1 homolog OS=Arabidopsis thaliana OX=3702 GN=BOP1 PE=1 SV=1	13.7622	12.8056	13.6539	14.2946	12.2081	13.0091	14.7236	15.009	16.0965	13.4456	11.8676	13.8118	12.4915	12.0776	14.9239	10.706	14.6919	14.1047	15.3617	13.806	16.4712	15.8708	15.9126	21.4584	16.3625	10.634	17.8232	18.1314	22.3738	18.1929	20.5443	17.7641	25.0486	22.8383	21.8391	18.8297	21.2026	20.9612	21.9163	22.8726	11.7739	12.1442	12.4569	16.797	15.5635	16.7792	10.6788	14.236
AC03g008170.1	AC1.0ch03	1362154	1365616	-	1164	KAI5661610.1 hypothetical protein M9H77_20933 [Catharanthus roseus]	ATP phosphoribosyltransferase OS=Nicotiana attenuata OX=49451 GN=HISN1B PE=4 SV=1	ATP phosphoribosyltransferase 2, chloroplastic OS=Arabidopsis thaliana OX=3702 GN=HISN1B PE=1 SV=1	20.3553	17.0272	18.8955	15.3419	16.8471	16.67	17.8691	16.367	13.7644	15.6865	9.53528	10.7508	15.7236	13.0249	10.0493	12.1884	23.9498	18.7537	22.4518	21.3482	26.7165	24.6339	23.3385	22.5548	12.7264	15.3971	15.5697	15.2852	15.2283	17.7509	11.78	18.809	38.8059	35.9637	35.701	31.2358	30.7562	31.1753	31.0157	36.788	19.118	19.61	22.0827	21.0387	29.1693	23.6434	26.389	23.8835
AC03g008180.1	AC1.0ch03	1366929	1370778	+	1074	KAI5661609.1 hypothetical protein M9H77_20932 [Catharanthus roseus]	Probable magnesium transporter OS=Coffea arabica OX=13443 GN=LOC113731902 PE=3 SV=1	Probable magnesium transporter NIPA4 OS=Arabidopsis thaliana OX=3702 GN=At1g71900 PE=2 SV=1	24.4519	26.6665	23.4252	23.5102	25.0876	28.437	24.4278	24.5148	29.0835	25.377	27.0967	28.4448	30.6611	24.9446	26.0981	29.0709	38.0379	40.1864	37.3915	31.7027	39.1684	38.8495	31.8252	33.6755	34.295	35.7789	24.6862	33.522	34.7907	32.1874	32.8897	30.1728	26.671	35.045	30.797	31.3618	27.8593	29.3989	27.0763	30.79	38.3525	45.6902	42.3534	28.1647	39.9365	32.2873	38.1973	30.825
AC03g008200.1	AC1.0ch03	1371555	1372244	-	219	CDO97524.1 unnamed protein product [Coffea canephora]	Cx9C motif-containing protein 4 OS=Coffea canephora OX=49390 GN=GSCOC_T00014895001 PE=3 SV=1	0	1.60026	1.97009	1.10008	2.09445	1.83121	1.8958	4.35016	2.28709	3.74976	4.11847	4.73334	4.33018	4.62973	4.8942	5.4746	4.69417	1.30818	4.09744	3.03859	3.57933	4.25572	1.94734	4.01604	4.54228	1.15694	3.32312	3.68756	2.95162	2.57709	1.54676	2.356	2.48175	1.16807	2.03445	1.89621	1.07058	1.66416	1.86519	1.72001	1.8394	1.98174	2.98629	2.94436	1.18767	1.7619	2.66942	2.56702	1.88244
AC03g008210.1	AC1.0ch03	1372973	1375392	+	645	KAI5661607.1 hypothetical protein M9H77_20930 [Catharanthus roseus]	Protein EI24 homolog OS=Coffea canephora OX=49390 GN=GSCOC_T00014976001 PE=4 SV=1	Protein EI24 homolog OS=Arabidopsis thaliana OX=3702 GN=At4g06676 PE=2 SV=1	4.92879	5.06593	5.88866	5.91682	5.92091	5.22979	4.88556	5.14596	7.08796	8.53977	10.6329	11.348	11.5307	9.94627	10.8742	9.55306	6.74216	8.82526	8.44052	6.00816	6.77764	5.54993	8.18363	6.42184	12.2305	12.9602	15.877	11.7011	13.4712	15.7622	14.6072	13.4537	7.268	7.15337	9.1541	6.48647	8.07426	6.57257	8.87747	9.11703	7.22753	8.56069	7.24765	3.73267	4.79629	5.08461	7.08498	6.11794
AC03g008220.1	AC1.0ch03	1377821	1379584	-	1764	KAG5625657.1 hypothetical protein H5410_010875 [Solanum commersonii]	TCP transcription factor 11 OS=Solanum lycopersicum OX=4081 GN=TCP11 PE=2 SV=1	Transcription factor TCP8 OS=Arabidopsis thaliana OX=3702 GN=TCP8 PE=1 SV=1	32.3892	33.2804	33.5847	29.1652	36.1359	32.8823	35.6713	38.8806	19.2518	18.8359	18.7962	23.144	21.751	21.5503	22.4984	24.8709	44.8807	40.1864	43.6375	38.6057	35.7796	40.0179	31.2948	39.3142	121.231	90.278	94.5449	93.1869	117.609	111.44	104.7	132.055	40.6229	39.8358	39.7549	43.3271	39.0153	38.0143	40.1706	40.9467	48.4944	43.5998	44.5051	44.1134	39.2513	43.2192	27.7239	41.2961
AC03g008230.1	AC1.0ch03	1383767	1387081	+	1134	KAI5661602.1 hypothetical protein M9H77_20925 [Catharanthus roseus]	C2H2-type domain-containing protein OS=Coffea canephora OX=49390 GN=GSCOC_T00014972001 PE=4 SV=1	Zinc finger transcription factor YY1 OS=Arabidopsis thaliana OX=3702 GN=YY1 PE=1 SV=1	32.2612	35.0394	27.1784	37.7001	31.4358	30.8558	30.1834	34.3064	27.6659	30.6463	28.6744	27.6235	27.691	21.7081	24.5982	30.471	46.7926	45.1506	45.7476	47.4261	49.6501	45.3731	43.1156	42.9167	30.4937	27.3603	28.7834	33.9437	34.5564	33.8078	34.1148	31.2178	31.6028	28.7447	28.3123	30.669	25.5788	28.0667	29.795	29.1105	57.7036	50.3687	46.4302	50.3911	46.3968	41.3124	47.952	46.9435
AC03g008240.1	AC1.0ch03	1389375	1390991	+	528	KAI5661601.1 hypothetical protein M9H77_20924 [Catharanthus roseus]	Mediator of RNA polymerase II transcription subunit 22 OS=Coffea canephora OX=49390 GN=GSCOC_T00014970001 PE=4 SV=1	Mediator of RNA polymerase II transcription subunit 22b OS=Arabidopsis thaliana OX=3702 GN=MED22B PE=1 SV=1	8.7054	7.17674	7.82997	7.4353	8.42356	7.51783	10.7081	9.86309	6.49349	5.99601	7.5459	7.01787	6.63886	7.65705	7.64944	7.57656	7.5472	10.1648	8.1029	8.56483	7.56573	8.37357	9.4718	10.9641	5.04096	5.42776	5.7362	7.37906	7.37985	7.58649	5.27743	7.31462	6.22971	6.36585	5.42707	5.54184	6.71828	4.44093	7.26843	6.23797	5.82865	6.66937	8.60658	6.95634	9.20105	6.35576	6.4689	7.05917
AC03g008250.1	AC1.0ch03	1391588	1394775	+	924	PIM98370.1 TFIIF-interacting CTD phosphatase, including NLI-interacting factor [Handroanthus impetiginosus]	protein-serine/threonine phosphatase OS=Handroanthus impetiginosus OX=429701 GN=CDL12_29151 PE=4 SV=1	Ubiquitin-like domain-containing CTD phosphatase OS=Arabidopsis thaliana OX=3702 GN=At4g06599 PE=2 SV=1	38.0861	42.9901	37.9851	41.3654	47.6725	43.7341	42.0292	41.9539	42.3906	42.5171	47.9508	45.3175	40.7067	49.3367	40.947	47.0241	59.6732	59.9645	65.414	49.2158	64.4664	54.8177	52.9663	52.3145	41.3193	45.0836	44.2507	45.961	42.0534	38.7427	40.8058	43.104	41.8559	41.2139	49.8898	37.3444	44.316	40.0572	41.4467	46.3049	61.6671	59.228	57.3017	41.5684	44.7327	54.1511	71.6713	47.8847
AC03g008260.1	AC1.0ch03	1395328	1396918	-	462	KAI5670310.1 hypothetical protein M9H77_10674 [Catharanthus roseus]	Protein mago nashi homolog OS=Erythranthe guttata OX=4155 GN=MIMGU_mgv1a015616mg PE=3 SV=1	Protein mago nashi homolog 2 OS=Oryza sativa subsp. japonica OX=39947 GN=MAGO2 PE=1 SV=2	67.1468	63.676	64.3869	72.4156	66.4119	71.1906	63.847	68.6843	78.1505	71.0436	65.9923	66.4458	71.7172	67.4136	62.6954	63.5772	86.038	82.1064	79.8473	74.6546	100.246	81.691	87.8983	87.5564	68.6727	65.0223	69.9612	79.1667	70.1671	73.066	75.0149	67.399	77.6118	73.5026	75.6521	72.7366	81.2973	77.1833	79.9527	70.3771	71.9255	81.8243	88.6704	71.5994	78.0131	64.8287	89.7431	64.709
AC03g008270.1	AC1.0ch03	1397811	1399663	+	1308	KAI5661582.1 hypothetical protein M9H77_20905 [Catharanthus roseus]	COBRA-like protein OS=Coffea canephora OX=49390 GN=GSCOC_T00014967001 PE=3 SV=1	COBRA-like protein 1 OS=Oryza sativa subsp. japonica OX=39947 GN=BC1L6 PE=2 SV=1	1.02416	1.68864	1.48834	2.5657	2.62473	1.63431	2.07469	2.00121	0.411559	1.51414	0.342996	0.447949	0.698827	1.57877	1.64988	1.23531	0.402517	0.157594	0.0844052	0	0.394049	0	0.0757744	0	0.0826387	0	0	0	0	0	0.0942398	0	0	0	0	0	0	0	0	0	0.233146	0.199086	0	0.339334	0	0.635576	0.410724	0
AC03g008280.1	AC1.0ch03	1400616	1402842	-	984	KAI5661581.1 hypothetical protein M9H77_20904 [Catharanthus roseus]	uncharacterized protein At4g06598 isoform X4 OS=Coffea arabica OX=13443 GN=LOC113731892 PE=4 SV=1	Uncharacterized protein At4g06598 OS=Arabidopsis thaliana OX=3702 GN=At4g06598 PE=2 SV=2	24.0679	23.0781	20.1897	21.887	26.4305	19.6117	24.9632	18.94	11.0206	12.0526	12.7594	9.40694	15.7236	11.604	12.1491	10.8707	9.66041	11.4256	11.5635	13.039	8.98431	9.93144	11.745	12.8437	8.18123	10.1909	5.7362	7.80072	6.44273	6.2607	6.12559	7.05338	9.60414	10.3035	9.41564	10.5169	9.1837	9.85886	8.48908	8.07737	15.0379	12.4429	11.6642	12.8947	12.7249	10.0421	11.3976	16.4714
AC03g008300.1	AC1.0ch03	1406238	1409964	-	1269	KAI5661580.1 hypothetical protein M9H77_20903 [Catharanthus roseus]	Magnesium transporter OS=Coffea arabica OX=13443 GN=LOC113731891 PE=3 SV=1	Magnesium transporter MRS2-4 OS=Arabidopsis thaliana OX=3702 GN=MRS2-4 PE=2 SV=1	62.026	63.7463	62.8339	68.9598	72.4549	60.0119	70.2049	70.1137	86.2902	84.0652	81.4957	85.185	79.4916	84.5433	88.1936	93.2246	95.1953	95.5807	92.6769	94.2131	107.969	93.7645	92.1416	85.6768	100.158	100.137	90.0379	119.752	88.4411	100.613	95.6534	99.6617	73.0693	67.1367	74.6713	63.5422	71.4356	78.5156	69.0223	67.4181	91.1601	89.9868	93.087	75.1624	80.1666	84.0231	89.127	68.4739
AC03g008310.1	AC1.0ch03	1406573	1406903	+	249	0	0	0	2.88046	3.86981	4.01205	3.66529	4.45594	3.59548	3.1455	4.7886	4.61861	4.48186	4.18455	3.80757	2.53325	5.36783	4.49967	5.84713	6.03776	5.59458	3.79823	2.94017	5.43787	3.69995	3.71294	5.32543	5.04096	4.65236	5.12161	5.587	4.80276	5.74511	4.90047	3.78793	3.634	3.54387	4.64244	2.58199	2.95851	3.73038	3.60647	3.27893	3.61376	4.28034	3.39733	3.90234	4.69841	3.81346	2.97775	3.64724
AC03g008320.1	AC1.0ch03	1411322	1415219	-	1122	KAI5661579.1 hypothetical protein M9H77_20902 [Catharanthus roseus]	uncharacterized protein LOC113731890 OS=Coffea arabica OX=13443 GN=LOC113731890 PE=4 SV=1	0	9.08946	7.88034	9.836	9.00614	5.98195	8.95602	8.16492	8.21924	10.6548	13.0216	14.2686	13.4385	12.4915	15.3141	13.424	11.1178	10.5661	9.69202	8.1029	11.7607	8.98431	9.44461	11.745	8.45804	8.34651	7.42163	11.6773	9.8036	9.37124	8.61767	9.7067	11.625	7.85203	8.6628	7.51944	8.06086	9.98497	7.1943	5.99229	6.95774	9.44241	9.0584	6.90791	7.80468	6.65608	7.11845	7.49571	8.94161
AC03g008320.2	AC1.0ch03	1411322	1415219	-	1122	KAI5661579.1 hypothetical protein M9H77_20902 [Catharanthus roseus]	uncharacterized protein LOC113731890 OS=Coffea arabica OX=13443 GN=LOC113731890 PE=4 SV=1	0	8.64139	8.16178	7.377	7.95891	7.14172	7.25634	7.02718	7.64747	11.3407	12.4765	14.886	11.2734	12.2295	13.8932	12.1491	12.2707	8.55349	12.6075	10.2974	10.2267	7.72335	7.3999	11.4419	7.36163	9.99928	7.20008	10.0384	9.69819	10.7769	7.95477	7.44495	9.40451	7.46268	7.219	6.99635	7.49408	8.56735	6.48375	7.93424	6.07802	6.17837	6.37075	7.24765	6.78668	9.59258	9.78787	6.26354	7.41212
AC03g008320.3	AC1.0ch03	1411322	1415219	-	1122	KAI5661579.1 hypothetical protein M9H77_20902 [Catharanthus roseus]	uncharacterized protein LOC113731890 OS=Coffea arabica OX=13443 GN=LOC113731890 PE=4 SV=1	0	7.87326	8.44322	7.89468	8.69197	7.8742	7.97543	8.9011	9.43426	10.9292	13.9907	13.4454	13.4385	11.9674	9.47264	12.6741	13.1766	8.95601	14.5774	9.03136	10.2267	9.45717	7.59463	13.4121	9.71108	8.7597	6.97854	10.3457	8.96028	7.02843	10.7537	9.98942	7.05338	7.268	8.26904	9.28487	7.49408	8.19753	7.28312	8.65553	7.83745	6.87781	6.56983	7.1344	7.29568	6.36243	4.1948	6.4689	10.9417
AC03g008340.1	AC1.0ch03	1416810	1419647	-	2082	KAI5661578.1 hypothetical protein M9H77_20901 [Catharanthus roseus]	cleavage and polyadenylation specificity factor subunit 3-I OS=Coffea arabica OX=13443 GN=LOC113731889 PE=4 SV=1	Cleavage and polyadenylation specificity factor subunit 3-I OS=Arabidopsis thaliana OX=3702 GN=CPSF73-I PE=1 SV=1	34.3095	36.4466	37.338	34.6108	36.319	34.9742	32.1912	32.734	30.9127	31.9787	28.1256	24.7119	29.9622	26.997	27.673	27.3415	30.9938	37.6649	37.3915	34.0037	30.4994	34.468	37.2052	40.5673	46.6908	38.5481	44.7629	34.1545	37.3678	39.4792	43.9158	39.1855	37.5081	39.0482	34.3279	31.2358	37.8443	31.5306	30.9047	33.909	28.2107	31.9533	29.8965	28.6737	38.0767	31.0161	27.6212	36.7077
AC03g008360.1	AC1.0ch03	1423023	1424948	-	1428	KAI5661577.1 hypothetical protein M9H77_20900 [Catharanthus roseus]	multiple organellar RNA editing factor 1, mitochondrial isoform X1 OS=Coffea arabica OX=13443 GN=LOC113731887 PE=4 SV=1	Multiple organellar RNA editing factor 1, mitochondrial OS=Arabidopsis thaliana OX=3702 GN=MORF1 PE=1 SV=1	29.6368	27.2294	24.9135	28.9558	27.8344	28.1101	29.1126	30.3754	20.9438	15.5048	17.63	17.6193	17.0339	15.1562	21.4484	15.9767	19.824	14.4198	17.0499	22.243	22.382	24.2444	27.9607	32.4225	17.85	15.3971	15.5697	20.0289	15.2283	18.2665	19.6019	17.111	26.9305	31.7636	25.4353	27.2684	26.0102	26.5567	28.1305	27.3511	18.302	17.9177	17.3264	26.8074	25.2539	19.9571	20.2281	29.5308
AC03g008370.1	AC1.0ch03	1426150	1429166	+	1734	KAI5661576.1 hypothetical protein M9H77_20899 [Catharanthus roseus]	MLO-like protein OS=Coffea arabica OX=13443 GN=LOC113731885 PE=3 SV=1	MLO-like protein 4 OS=Arabidopsis thaliana OX=3702 GN=MLO4 PE=2 SV=2	8.89743	8.58394	8.73592	10.6817	10.0106	9.15214	11.4443	9.93456	5.03017	4.17904	2.05797	3.13565	5.15385	2.52604	3.52474	3.2118	8.2516	8.51007	9.28457	9.204	8.43264	6.71833	4.84956	6.26521	4.21457	3.54466	0.92189	1.15957	1.1714	0.957519	0.471199	2.35113	1.88189	1.24692	2.22314	3.71555	2.58869	1.77637	1.94195	1.91938	9.09269	5.5744	8.94631	11.8767	7.34126	5.97441	6.36622	8.00039
AC03g008380.1	AC1.0ch03	1428974	1431171	-	450	KAI5661574.1 hypothetical protein M9H77_20897 [Catharanthus roseus]	Ferredoxin OS=Cannabis sativa OX=3483 GN=F8388_003326 PE=3 SV=1	Ferredoxin, chloroplastic OS=Capsicum annuum OX=4072 GN=AP1 PE=1 SV=1	104.145	91.5386	89.0416	77.4423	73.4315	80.0812	84.1254	92.127	33.4278	33.0083	21.1285	28.2208	25.5072	24.471	18.2237	20.0944	267.875	302.423	354.08	329.043	354.959	324.719	246.191	249.199	1.81805	2.88003	1.94621	2.52996	1.75711	4.1247	3.01567	2.35113	113.757	88.925	125.084	115.245	106.383	106.582	77.6224	80.7737	500.448	475.417	306.779	393.458	326.637	201.732	407.951	360.606
AC03g008390.1	AC1.0ch03	1431949	1437061	-	1770	KAI5661573.1 hypothetical protein M9H77_20896 [Catharanthus roseus]	Transmembrane 9 superfamily member OS=Coffea canephora OX=49390 GN=GSCOC_T00014958001 PE=3 SV=1	Transmembrane 9 superfamily member 1 OS=Arabidopsis thaliana OX=3702 GN=TMN1 PE=1 SV=1	177.501	164.432	169.089	170.122	176.529	156.894	182.774	133.723	170.34	172.976	173.762	134.235	168.155	161.509	168.063	157.461	105.258	119.456	118.589	103.417	100.404	107.785	97.5216	103.689	158.005	169.147	148.732	152.43	163.997	154.971	135.8	128.79	166.191	174.962	159.216	179.669	159.266	150.459	146.201	158.348	101.069	107.805	111.546	93.1471	121.082	105.251	89.127	111.417
AC03g008400.1	AC1.0ch03	1432675	1433284	+	339	KAF7842742.1 hypothetical protein G2W53_005040 [Senna tora]	Uncharacterized protein OS=Senna tora OX=362788 GN=G2W53_005040 PE=4 SV=1	0	4.48072	3.86981	4.59445	2.93223	3.11306	4.18383	3.54705	4.64566	2.65227	3.93677	2.60677	2.38906	3.58149	2.36816	3.22476	3.45886	2.71699	4.33383	3.37621	2.04533	3.07358	3.01838	2.34901	3.6025	3.88402	3.54466	2.8681	2.74079	3.86564	3.24083	1.8848	4.44102	2.27125	3.01885	4.64244	2.58199	2.89687	4.08565	3.55099	3.91872	2.33146	2.18994	1.92516	1.527	2.05555	1.90673	1.54021	2.94132
AC03g008410.1	AC1.0ch03	1438161	1439321	-	1161	CDP12024.1 unnamed protein product [Coffea canephora]	DUF295 domain-containing protein OS=Coffea canephora OX=49390 GN=GSCOC_T00035380001 PE=4 SV=1	0	4.86478	3.94017	2.20016	8.16836	2.25849	1.76506	6.69255	3.00181	0	0	0.137198	0	0	0	0	0	0	0	0	0	0	0	0	0	0	0	0	0	0	0	0	0	0	0	0	0	0	0	0	0	0	0	0	0	0	0	0	0
AC03g008420.1	AC1.0ch03	1441310	1444846	+	1152	KAI5661572.1 hypothetical protein M9H77_20895 [Catharanthus roseus]	Serine threonine protein kinase OS=Catharanthus roseus OX=4058 PE=2 SV=1	Serine/threonine-protein kinase SRK2A OS=Arabidopsis thaliana OX=3702 GN=SRK2A PE=1 SV=1	141.463	139.595	142.04	145.355	140.698	150.749	139.339	133.938	175.736	196.051	227.68	202.548	186.325	186.532	185.686	180.19	154.868	141.913	152.267	124.254	127.435	141.961	133.06	129.377	150.237	173.134	199.231	183.528	161.185	158.359	186.124	122.259	152.109	157.046	161.897	152.589	160.931	157.831	146.034	149.551	142.102	137.568	156.957	140.824	126.759	134.361	137.182	136.124
AC03g008430.1	AC1.0ch03	1445615	1449873	-	1653	KAI5661571.1 hypothetical protein M9H77_20894 [Catharanthus roseus]	thiamine phosphate synthase OS=Coffea arabica OX=13443 GN=LOC113731883 PE=3 SV=1	Thiamine biosynthetic bifunctional enzyme TH1, chloroplastic OS=Arabidopsis thaliana OX=3702 GN=TH1 PE=1 SV=1	5.24884	4.64377	5.62981	3.97946	5.73779	4.05309	6.15715	7.50452	5.67037	6.90449	8.50629	5.22608	3.9309	6.39403	8.1744	5.43536	6.5409	8.66766	7.76528	7.15866	8.03859	8.86041	6.66815	8.45804	4.21457	1.66156	2.35594	3.4787	2.10853	2.35697	1.60208	3.91855	4.21803	4.85642	3.46548	5.16399	4.06795	4.7962	4.71616	4.23862	8.97612	8.26206	9.05956	6.27768	9.00528	7.24556	9.44665	9.17692
AC03g008440.1	AC1.0ch03	1451495	1461492	+	3618	KAI5661569.1 hypothetical protein M9H77_20892 [Catharanthus roseus]	DNA helicase OS=Coffea arabica OX=13443 GN=LOC113731882 PE=3 SV=1	ATP-dependent DNA helicase Q-like 4A OS=Arabidopsis thaliana OX=3702 GN=RECQL4A PE=2 SV=1	8.19332	13.3684	11.7126	10.7864	10.56	11.3748	12.1804	8.86248	2.60654	2.84659	4.73334	2.83701	2.88266	3.39436	3.52474	4.85888	0.905664	0.630376	1.85691	0.255667	1.18215	0.778937	0.757744	0.469891	5.20624	9.63704	4.81431	7.27364	5.03704	4.1247	7.53918	6.00844	4.67228	3.80638	4.25012	4.3453	5.48557	2.04283	4.5497	4.39857	1.16573	2.48857	1.81191	0.169667	1.66402	3.17788	1.54021	1.88244
AC03g008450.1	AC1.0ch03	1462757	1466417	+	954	KAI5661560.1 hypothetical protein M9H77_20883 [Catharanthus roseus]	E3 ubiquitin-protein ligase RNF170-like OS=Coffea arabica OX=13443 GN=LOC113731880 PE=4 SV=1	0	1.15219	2.25153	3.36495	2.51334	2.38057	2.35341	2.8778	3.07328	2.51508	2.42263	4.04735	3.80757	3.66884	4.02587	2.47482	2.71768	5.93713	4.64902	4.30467	3.96283	3.86168	6.13413	6.13772	6.73511	2.31388	1.66156	2.97053	1.89747	1.52283	1.69407	1.4136	1.82866	3.17975	2.75635	2.35391	3.40067	4.06795	2.93101	3.1626	3.9987	5.36236	3.78263	4.86951	3.73267	3.81746	3.55922	2.56702	4.11785
AC03g008450.2	AC1.0ch03	1462757	1466417	+	909	KAI5661560.1 hypothetical protein M9H77_20883 [Catharanthus roseus]	E3 ubiquitin-protein ligase RNF170-like isoform X1 OS=Nicotiana tabacum OX=4097 GN=LOC107762044 PE=4 SV=1	0	1.66427	1.47756	1.74718	1.93737	2.07537	1.69968	2.14162	2.50151	2.42363	2.66489	3.01836	2.53838	3.40678	3.15755	2.84979	2.47062	4.62895	3.70346	4.47348	4.34633	4.96501	4.28415	1.74281	4.22902	0.661109	0.221541	1.12675	1.3704	2.69423	1.69407	1.22512	1.30618	2.53082	3.08448	2.68084	1.82629	3.26669	2.75338	2.38582	3.91872	3.61376	4.1808	3.85031	3.22367	4.50264	3.68634	2.25898	2.94132
AC03g008450.3	AC1.0ch03	1462757	1466417	+	954	KAI5661560.1 hypothetical protein M9H77_20883 [Catharanthus roseus]	E3 ubiquitin-protein ligase RNF170-like OS=Coffea arabica OX=13443 GN=LOC113731880 PE=4 SV=1	0	2.81645	2.46261	2.32958	2.35626	2.38057	3.33399	2.20854	4.50271	2.83519	3.93677	3.84155	2.98633	4.62973	3.07861	4.34968	2.22356	5.53461	4.72782	3.62942	4.34633	5.59549	3.99205	5.07688	3.75913	2.80971	1.55079	3.1754	2.31913	3.04565	2.7989	2.26176	2.35113	2.92018	4.20015	4.11934	2.95985	3.57486	3.10865	2.71873	3.51886	5.12921	3.58354	4.41653	5.59901	4.11111	3.94057	4.826	5.52968
AC03g008450.4	AC1.0ch03	1462757	1466417	+	909	KAI5661560.1 hypothetical protein M9H77_20883 [Catharanthus roseus]	E3 ubiquitin-protein ligase RNF170-like isoform X1 OS=Nicotiana tabacum OX=4097 GN=LOC107762044 PE=4 SV=1	0	1.66427	1.61828	2.20016	1.57084	2.31953	2.74564	1.74006	2.00121	2.28644	2.48319	2.33237	3.13565	2.88266	2.05241	1.3499	2.96474	3.22014	3.38827	5.73955	4.2185	3.62525	4.47889	4.09182	3.13261	1.65277	1.55079	1.74135	2.00289	1.1714	1.84138	1.03664	1.4368	2.14146	2.82197	3.13855	2.14116	1.9107	2.57574	2.4413	2.87906	4.3132	3.28492	2.83111	3.73267	3.91534	2.41519	2.25898	3.05897
AC03g008450.5	AC1.0ch03	1462757	1466417	+	906	KAI5661560.1 hypothetical protein M9H77_20883 [Catharanthus roseus]	E3 ubiquitin-protein ligase RNF170-like isoform X1 OS=Nicotiana tabacum OX=4097 GN=LOC107762044 PE=4 SV=1	0	1.02416	1.61828	2.39429	2.09445	1.22081	1.8958	1.40544	1.14355	1.87488	1.9381	2.19517	2.76235	3.14472	2.99967	1.79987	2.71768	4.52832	3.30947	3.37621	2.94017	2.60072	4.18679	3.03098	2.97598	1.15694	0.996935	1.22919	0.948736	1.87425	1.17848	1.79056	0.783709	2.92018	1.83756	2.28852	1.70034	1.9107	1.95401	2.49679	1.75943	3.14747	2.88674	1.81191	4.92034	2.3492	3.17788	2.6697	3.64724
AC03g008450.6	AC1.0ch03	1462757	1466417	+	951	KAI5661560.1 hypothetical protein M9H77_20883 [Catharanthus roseus]	E3 ubiquitin-protein ligase RNF170-like OS=Coffea arabica OX=13443 GN=LOC113731880 PE=4 SV=1	0	1.34422	1.82937	2.39429	2.14681	1.40393	2.35341	2.47624	2.78739	2.60654	2.48319	2.88116	4.1062	3.40678	3.78906	3.44975	2.71768	3.4214	3.07308	5.06431	1.9175	2.99477	4.38152	3.48562	4.54228	1.90069	1.21848	1.84378	1.68664	1.75711	1.03117	1.13088	1.04495	2.98507	2.8876	3.20393	1.95224	2.09561	2.75338	3.82841	2.63914	3.26404	2.28949	4.64302	5.59901	2.15344	2.79653	3.90188	2.11775
AC03g008450.7	AC1.0ch03	1462757	1466417	+	909	KAI5661560.1 hypothetical protein M9H77_20883 [Catharanthus roseus]	E3 ubiquitin-protein ligase RNF170-like isoform X1 OS=Nicotiana tabacum OX=4097 GN=LOC107762044 PE=4 SV=1	0	2.68843	2.18117	2.97668	2.46098	1.95329	1.37282	2.27547	2.50151	2.33217	2.84659	2.60677	3.35962	2.18384	3.31542	1.79987	2.71768	4.83021	4.01864	2.78537	4.09067	3.86168	2.53154	3.40985	2.66272	1.81805	1.44002	1.53648	2.63538	1.75711	1.3258	2.16752	1.95927	2.85528	1.37817	3.07316	2.45604	2.65033	3.19747	2.4413	2.87906	2.79775	1.89132	3.96356	3.56301	3.91534	3.81346	2.46434	2.58836
AC03g008460.1	AC1.0ch03	1466464	1472209	-	3585	KAI5661559.1 hypothetical protein M9H77_20882 [Catharanthus roseus]	T-complex protein 11 OS=Coffea canephora OX=49390 GN=GSCOC_T00014952001 PE=3 SV=1	0	176.028	175.9	160.288	199.025	196.062	185.265	188.328	177.821	302.039	351.523	402.745	510.438	404.621	462.186	411.495	428.158	143.095	131.827	112.934	133.33	103.556	114.017	208.228	130.316	1154.38	1021.08	1123.99	883.484	1006.47	818.163	841.844	651.393	99.0914	99.3597	106.907	103.154	113.225	118.306	96.6535	132.357	85.9143	86.1046	84.5936	107.569	89.857	85.2943	101.243	114.829
AC03g008470.1	AC1.0ch03	1475833	1479161	+	1782	KAI5661555.1 hypothetical protein M9H77_20878 [Catharanthus roseus]	Serine hydroxymethyltransferase OS=Coffea arabica OX=13443 GN=LOC113731878 PE=3 SV=1	Serine hydroxymethyltransferase 7 OS=Arabidopsis thaliana OX=3702 GN=SHM7 PE=1 SV=1	66.5707	64.3092	60.3749	64.352	63.0547	68.5103	55.5482	60.9653	106.045	98.4799	97.6851	99.5194	97.2244	91.8846	96.218	90.754	66.8178	77.8514	86.9374	86.5431	92.0498	88.7014	118.663	87.0865	61.6484	74.2163	75.6974	84.3321	67.2386	69.4569	73.4128	67.7909	46.6579	42.6577	42.1088	48.4281	43.5764	41.5671	44.1654	47.7445	63.7654	69.4809	67.0407	83.4761	70.8676	55.168	84.301	78.2391
AC03g008480.1	AC1.0ch03	1482502	1483906	-	843	XP_027163665.1 uncharacterized protein LOC113763881 [Coffea eugenioides]	Uncharacterized protein OS=Coffea canephora OX=49390 GN=GSCOC_T00014949001 PE=4 SV=1	0	11.4578	12.0316	8.73592	14.0328	10.9262	11.1133	13.7197	10.0775	5.16735	2.78602	3.63575	2.38906	4.28032	6.70979	4.0497	3.87063	3.92454	5.59458	4.8111	6.136	3.2312	3.79732	3.03098	1.72293	1.32222	1.32925	0.92189	0.527075	1.40569	2.43062	0.753918	1.30618	5.51589	5.11893	3.92318	5.66779	5.97865	3.10865	6.38068	4.15865	4.08006	5.37532	3.62382	2.88434	4.69841	3.43211	2.46434	2.58836
AC03g008490.1	AC1.0ch03	1486809	1492656	-	2535	KAI5661553.1 hypothetical protein M9H77_20876 [Catharanthus roseus]	Potassium channel OS=Coffea canephora OX=49390 GN=GSCOC_T00014948001 PE=3 SV=1	Potassium channel AKT2/3 OS=Arabidopsis thaliana OX=3702 GN=AKT2 PE=1 SV=1	73.6118	66.1386	73.8994	66.7606	76.4225	66.9413	84.0585	74.402	63.8374	65.8955	61.3962	61.4437	56.0809	57.7042	58.2707	61.1066	267.976	291.391	273.557	214.376	210.501	224.236	264.528	220.222	50.3269	59.0407	46.8115	62.6166	51.5418	52.8108	52.6801	60.7375	123.102	74.1588	91.8679	113.041	124.381	101.964	131.22	140.274	176.375	173.702	162.732	153.04	151.915	145.801	125.784	212.01
AC03g008500.1	AC1.0ch03	1495597	1509356	-	5142	KAI5661551.1 hypothetical protein M9H77_20874 [Catharanthus roseus]	Putative UDP-glucose glycoprotein glucosyltransferase OS=Davidia involucrata OX=16924 GN=Din_009501 PE=3 SV=1	UDP-glucose:glycoprotein glucosyltransferase OS=Arabidopsis thaliana OX=3702 GN=UGGT PE=1 SV=1	241.575	233.525	229.205	236.83	229.328	233.183	247.022	195.261	182.275	182.121	192.832	157.23	168.243	172.797	176.987	174.755	259.925	274.213	281.069	257.328	242.813	277.691	251.041	251.078	262.626	262.194	263.763	219.685	269.775	244.977	255.955	263.457	252.952	250.106	239.118	241.07	248.515	247.449	227.208	251.518	220.556	227.057	255.48	204.618	279.555	267.832	180.616	286.837
AC03g008510.1	AC1.0ch03	1509902	1512282	+	1230	KAI5661548.1 hypothetical protein M9H77_20871 [Catharanthus roseus]	CMP/dCMP-type deaminase domain-containing protein OS=Coffea canephora OX=49390 GN=GSCOC_T00014945001 PE=4 SV=1	tRNA-specific adenosine deaminase TAD3 OS=Arabidopsis thaliana OX=3702 GN=TAD3 PE=1 SV=1	18.3069	18.9973	20.125	16.1273	17.1523	15.8855	19.9438	18.0109	12.1639	12.416	13.171	11.572	10.2204	12.0776	13.874	10.9531	18.1133	18.9901	19.4132	17.7688	20.0965	14.7024	15.458	13.1569	12.7264	12.4063	10.0384	12.0173	11.2455	14.7311	11.6857	10.4495	18.8838	16.2099	19.3544	18.011	18.1825	16.2538	20.4737	15.1151	17.2528	19.809	23.1019	18.833	19.6746	15.1267	18.7906	16.1184
AC03g008520.1	AC1.0ch03	1512583	1514565	-	1983	KAI5661547.1 hypothetical protein M9H77_20870 [Catharanthus roseus]	Protein kinase domain-containing protein (Fragment) OS=Davidia involucrata OX=16924 GN=Din_015143 PE=4 SV=1	Probable receptor-like protein kinase At1g11050 OS=Arabidopsis thaliana OX=3702 GN=At1g11050 PE=2 SV=1	7.74524	7.80998	8.80063	9.21558	11.7197	8.69453	9.77113	10.006	20.8981	29.011	31.6928	30.9832	26.1187	27.9443	27.523	26.1885	23.5473	25.215	25.4904	22.1152	21.1998	19.6682	27.2788	21.615	53.3846	43.3113	52.6501	33.6274	41.9363	48.3915	46.2717	47.9369	10.7073	11.9442	12.2273	11.2096	10.9095	9.68122	13.2607	11.9961	12.5899	12.7415	18.7986	12.8947	15.3677	9.78787	12.219	12.8242
AC03g008530.1	AC1.0ch03	1514820	1517289	+	1518	CDO97561.1 unnamed protein product [Coffea canephora]	Protein kinase domain-containing protein OS=Coffea canephora OX=49390 GN=GSCOC_T00014942001 PE=4 SV=1	Probable receptor-like protein kinase At1g11050 OS=Arabidopsis thaliana OX=3702 GN=At1g11050 PE=2 SV=1	0.896144	0.985043	0.711815	1.30903	1.46497	0.719097	0.401553	1.21502	1.14322	1.33245	2.46957	1.49316	0.698827	1.81559	1.57488	0.988247	0.905664	1.49714	1.43489	1.9175	1.02453	1.94734	1.66704	4.69891	5.04096	2.88003	4.40458	3.90036	5.03704	5.08221	6.03135	4.17978	0.584035	0.131255	0.91541	0.881656	0.493085	0.355274	0.388389	0	0.932584	0.995429	0.566222	1.35734	0.880951	1.52538	1.33485	0.823569
AC03g008540.1	AC1.0ch03	1517724	1519091	+	1164	KAI5661545.1 hypothetical protein M9H77_20868 [Catharanthus roseus]	J domain-containing protein OS=Coffea canephora OX=49390 GN=GSCOC_T00014941001 PE=4 SV=1	DnaJ homolog subfamily B member 4 OS=Pongo abelii OX=9601 GN=DNAJB4 PE=2 SV=1	8.12931	10.0615	7.95939	9.47739	9.09501	8.56379	8.70032	9.43426	11.4322	13.2639	11.0445	11.9453	10.6571	12.3934	11.4742	10.0472	10.9686	7.56451	7.59647	8.94833	10.0088	9.83408	7.88054	5.32543	11.8173	13.2925	8.70674	8.43321	7.02843	8.61767	8.48158	12.5393	17.3913	14.6349	12.9465	12.0913	17.3196	15.8097	14.093	13.8355	5.36236	7.76435	7.47414	5.93834	7.24338	4.95749	4.62064	4.2355
AC03g008550.1	AC1.0ch03	1520348	1523968	-	1284	KAI5661544.1 hypothetical protein M9H77_20867 [Catharanthus roseus]	Putative transferase, chloroplastic OS=Nicotiana attenuata OX=49451 GN=A4A49_30988 PE=3 SV=1	Putative transferase At1g60990, chloroplastic OS=Arabidopsis thaliana OX=3702 GN=At1g60990 PE=1 SV=1	37.8941	42.2865	40.7676	38.1714	38.4554	40.9885	36.876	40.3815	41.1559	40.3368	33.2706	45.1682	42.1044	39.5483	41.397	34.1769	51.7235	50.824	53.7661	53.4343	60.5259	61.0492	56.6792	48.8687	40.3277	40.6528	35.1342	25.405	29.7537	30.1987	36.4708	39.4467	41.0772	41.017	46.359	40.4932	44.994	45.2086	44.4983	46.145	46.2795	53.355	54.8103	47.5067	50.0184	43.3463	49.5949	55.6498
AC03g008560.1	AC1.0ch03	1523831	1526547	+	855	KAI5661543.1 hypothetical protein M9H77_20866 [Catharanthus roseus]	Transcription factor bHLH100 like OS=Actinidia chinensis var. chinensis OX=1590841 GN=CEY00_Acc06717 PE=4 SV=1	Transcription factor bHLH160 OS=Arabidopsis thaliana OX=3702 GN=BHLH160 PE=3 SV=1	1.92031	1.759	1.35892	0.994864	0.854565	1.83043	0.870032	1.85826	1.32614	1.39301	1.44058	1.71714	0.873534	1.26302	0.749945	0.576477	2.31447	1.65474	1.51929	2.04533	1.655	1.75261	2.04591	2.03619	0.826387	1.99387	1.33162	0.527075	1.28855	0.957519	0.282719	1.30618	1.75211	1.05004	1.89621	1.76331	2.28052	2.04283	1.99743	0.959688	0.932584	2.68766	2.0384	0.848335	1.1746	1.14404	0.308043	1.29418
AC03g008570.1	AC1.0ch03	1527221	1533327	-	3306	KAI5661542.1 hypothetical protein M9H77_20865 [Catharanthus roseus]	importin-4-like OS=Coffea arabica OX=13443 GN=LOC113726745 PE=3 SV=1	Probable importin subunit beta-4 OS=Schizosaccharomyces pombe (strain 972 / ATCC 24843) OX=284812 GN=kap123 PE=3 SV=1	34.6936	36.9391	33.6495	32.5163	34.3047	35.3011	33.5297	30.9472	31.6901	27.0123	26.8909	20.979	26.9922	28.9705	28.1229	22.4003	28.4781	29.864	22.705	23.5213	24.2734	25.1207	25.7633	27.0971	45.4513	52.9483	44.2507	38.4765	52.8304	47.9496	38.6383	41.0141	58.144	58.6708	55.0554	48.617	51.8972	52.5806	48.3822	50.7035	20.1671	20.7049	20.0443	19.1724	29.365	23.0078	17.7638	20.9422
AC03g008580.1	AC1.0ch03	1533972	1536026	+	873	XP_002529266.3 uncharacterized protein LOC8285161 [Ricinus communis]	uncharacterized protein LOC105169136 OS=Sesamum indicum OX=4182 GN=LOC105169136 PE=3 SV=1	0	37.51	37.0095	41.0265	40.5276	44.2542	37.7199	39.2853	39.9526	64.249	61.8982	66.6097	79.287	68.8345	74.5181	65.3952	70.5773	69.8367	68.9473	68.7058	57.6528	65.9637	67.378	61.1499	60.9292	48.0957	56.3822	60.7423	55.87	49.4333	56.4936	59.6538	43.104	41.9208	46.136	47.4051	50.7582	44.7474	41.0342	44.8867	52.7828	46.3961	53.355	61.7182	45.8101	47.3756	48.4309	43.126	51.179
AC03g008600.1	AC1.0ch03	1537871	1539793	-	1923	KAI5661538.1 hypothetical protein M9H77_20861 [Catharanthus roseus]	Pentatricopeptide repeat-containing At3g49142 OS=Olea europaea subsp. europaea OX=158383 GN=OLEA9_A035409 PE=3 SV=1	Pentatricopeptide repeat-containing protein At1g20230 OS=Arabidopsis thaliana OX=3702 GN=PCMP-H21 PE=2 SV=2	3.39254	4.64377	3.17081	3.87473	2.25849	3.53011	3.88168	3.07328	1.96634	2.24093	1.37198	2.38906	1.65972	2.13134	1.57488	2.38826	2.31447	1.41834	1.94132	3.4515	1.655	1.46051	3.03098	1.5663	3.14027	1.8831	4.09729	2.00289	4.9199	2.20966	3.10991	3.00422	3.43932	3.28136	2.81162	3.02282	3.94468	3.19747	4.66067	4.07867	1.04916	2.0904	2.15164	2.545	1.66402	2.5423	2.1563	1.29418
AC03g008610.1	AC1.0ch03	1540516	1544084	-	1188	KAI5661537.1 hypothetical protein M9H77_20860 [Catharanthus roseus]	Kinetochore protein Nuf2 N-terminal domain-containing protein OS=Camellia sinensis var. sinensis OX=542762 GN=TEA_007969 PE=3 SV=1	Kinetochore protein NUF2 homolog OS=Arabidopsis thaliana OX=3702 GN=NUF2 PE=1 SV=1	6.8491	11.0466	8.28294	9.11086	7.44692	9.93661	10.6412	9.5772	2.0578	2.48319	3.63575	2.53838	2.35854	4.34163	2.62481	3.29416	2.4151	1.49714	1.94132	1.27833	1.89143	4.08942	0.833518	0.783152	1.90069	4.98467	1.94621	2.95162	4.45134	3.38814	3.95807	3.13484	3.76378	2.62509	4.05396	4.03043	3.94468	3.01983	3.21808	2.31925	1.86517	1.99086	1.92516	1.86634	2.3492	0.635576	2.97775	2.2354
AC03g008620.1	AC1.0ch03	1544486	1546475	-	1176	XP_027113140.1 glutelin type-A 2-like [Coffea arabica]	glutelin type-A 2-like OS=Coffea arabica OX=13443 GN=LOC113731861 PE=3 SV=1	0	15.4905	22.2338	16.4365	14.6612	22.5239	18.958	28.6441	32.2337	0.457288	0.363394	0.617392	0.597266	0.873534	1.10514	0.674951	0	469.436	476.17	508.626	244.034	366.308	481.772	328.406	252.488	1.32222	1.44002	0.819457	0.737906	1.75711	2.06235	0.659679	2.22051	4.08825	0.787527	4.25012	0.503803	0.862898	6.30612	4.60519	3.35891	335.963	306.692	299.192	241.775	180.693	233.383	270.975	316.251
AC03g008630.1	AC1.0ch03	1559479	1560399	-	921	KAI5661537.1 hypothetical protein M9H77_20860 [Catharanthus roseus]	probable 3-hydroxyisobutyrate dehydrogenase-like 2, mitochondrial OS=Coffea arabica OX=13443 GN=LOC113726740 PE=4 SV=1	Probable 3-hydroxyisobutyrate dehydrogenase-like 2, mitochondrial OS=Arabidopsis thaliana OX=3702 GN=At1g71170 PE=2 SV=1	27.0763	27.6516	27.6314	30.8931	20.5706	30.2021	27.4395	27.9454	22.6815	22.4093	17.4928	26.8023	20.8775	21.6292	20.9235	24.9532	29.585	28.5245	32.7492	25.9502	31.6027	30.4759	32.2041	25.0609	25.8659	20.3818	22.8424	25.8267	27.2937	25.7794	23.7484	22.597	36.34	34.7825	31.3201	30.2912	34.1461	36.1492	32.7912	32.7094	31.2416	28.6684	29.1038	31.558	33.1825	29.6178	36.5544	34.9429
AC03g008640.1	AC1.0ch03	1560817	1563085	+	1185	KAF8405725.1 hypothetical protein HHK36_007802 [Tetracentron sinense]	Protein kinase domain-containing protein OS=Tetracentron sinense OX=13715 GN=HHK36_007802 PE=4 SV=1	0	3.39254	5.06593	4.20618	4.50307	3.05202	2.94176	5.22019	2.93034	2.60654	2.1198	2.60677	2.16509	2.97002	1.81559	2.32483	2.63533	3.82391	4.88541	2.27894	2.6845	3.86168	2.82365	3.33407	2.66272	2.97499	4.43082	2.04864	1.3704	1.75711	2.28331	1.03664	3.65731	3.24464	3.21574	3.53087	3.02282	3.14342	1.68755	2.82969	4.31859	2.56461	3.38446	2.37813	1.527	3.23015	2.79653	2.87507	1.29418
AC03g008650.1	AC1.0ch03	1562297	1566759	-	2040	KAI5661536.1 hypothetical protein M9H77_20859 [Catharanthus roseus]	PPR_long domain-containing protein (Fragment) OS=Davidia involucrata OX=16924 GN=Din_000727 PE=4 SV=1	Pentatricopeptide repeat-containing protein At1g10910, chloroplastic OS=Arabidopsis thaliana OX=3702 GN=At1g10910 PE=2 SV=1	22.3396	22.9374	22.4545	23.4578	21.3031	21.6383	24.8294	18.8685	17.2398	15.626	13.7198	14.2597	17.296	13.5775	14.9239	16.1414	31.5976	29.5489	26.672	37.4552	31.9967	28.4312	31.5221	32.5791	13.0569	13.7355	10.6529	14.8635	13.4712	16.4988	13.9475	12.8006	27.0603	24.4133	25.6315	30.669	30.8178	28.5108	23.6363	23.7523	29.6095	22.2976	31.8217	27.6557	28.8756	33.1771	22.5898	28.0014
AC03g008660.1	AC1.0ch03	1567066	1569576	+	1320	KAI5661511.1 hypothetical protein M9H77_20834 [Catharanthus roseus]	Putative Oxidoreductase OS=Davidia involucrata OX=16924 GN=Din_041634 PE=4 SV=1	RNA demethylase ALKBH9B OS=Arabidopsis thaliana OX=3702 GN=ALKBH9B PE=1 SV=1	6.59306	6.82494	6.85931	8.3778	7.20276	9.28288	7.69644	7.57599	6.49349	7.87354	7.5459	7.09253	7.94916	6.63085	7.27447	9.14129	14.8931	10.7164	13.9269	10.0988	14.6586	12.1709	11.1388	10.4942	8.01595	7.42163	8.50187	9.59277	11.1283	7.29187	7.53918	10.1882	5.71057	5.44706	6.53864	8.12383	6.4101	7.10548	6.10326	7.03771	9.55899	12.9406	14.7218	9.84068	12.4312	9.78787	13.2458	11.53
AC03g008670.1	AC1.0ch03	1572369	1577982	+	2322	KAI5661513.1 hypothetical protein M9H77_20836 [Catharanthus roseus]	Phosphatidylinositol 4-phosphate 5-kinase OS=Coffea arabica OX=13443 GN=LOC113731855 PE=4 SV=1	Phosphatidylinositol 4-phosphate 5-kinase 8 OS=Arabidopsis thaliana OX=3702 GN=PIP5K8 PE=1 SV=1	33.9254	29.7624	27.1784	32.7782	31.5578	31.8364	31.5219	27.6595	46.4605	43.4862	47.1962	49.8717	43.8514	49.7314	47.0216	46.0358	36.4278	41.526	31.2299	46.6591	35.2279	40.4073	34.1742	33.2056	95.0345	99.5827	87.6819	103.728	98.398	99.5083	86.0409	90.1266	36.7942	39.7045	28.8354	43.579	42.1587	39.0802	42.3899	38.8674	30.5421	33.1478	25.933	43.9437	32.5952	29.6178	27.2104	31.5309
AC03g008680.1	AC1.0ch03	1580043	1581504	-	546	0	0	0	9.3455	11.8909	9.12418	12.3573	12.3301	9.02139	11.1096	15.7238	4.93871	5.45092	9.39808	5.45005	4.71709	3.15755	6.22455	2.80003	6.44027	5.2006	8.77814	13.039	13.0824	11.1972	10.2295	15.8197	1.40486	0.221541	0.409729	0	0.468562	0.662898	0.753918	0.261236	1.68721	0.853155	0.850023	0.629754	0.55472	1.06582	2.60776	0.479844	17.2528	18.3159	18.5721	29.8614	27.8968	18.4317	30.7016	18.4715
AC03g008690.1	AC1.0ch03	1584011	1584627	-	531	KAF8405726.1 hypothetical protein HHK36_007803 [Tetracentron sinense]	Arginine and glutamate-rich protein 1 OS=Rhizophora mucronata OX=61149 PE=4 SV=1	Uncharacterized protein At1g10890 OS=Arabidopsis thaliana OX=3702 GN=At1g10890 PE=4 SV=1	44.2311	49.2521	53.3862	53.9321	43.5218	58.5083	41.36	69.5419	51.262	47.9075	51.6551	68.0883	57.1291	52.0995	59.0957	59.1301	42.3649	42.8655	38.8264	58.1641	40.5082	45.3731	45.8435	44.9529	81.3991	80.3086	76.312	84.9646	78.2498	77.6327	92.8262	58.517	48.2803	49.2205	48.909	47.4835	46.2267	56.2221	55.4842	51.3433	61.6671	60.6216	53.3381	67.1881	46.7883	59.3628	83.0689	51.179
AC03g008700.1	AC1.0ch03	1590455	1593974	-	1023	KAI5661519.1 hypothetical protein M9H77_20842 [Catharanthus roseus]	ankyrin repeat domain-containing protein 2A-like OS=Coffea arabica OX=13443 GN=LOC113731853 PE=4 SV=1	Ankyrin repeat domain-containing protein 2B OS=Arabidopsis thaliana OX=3702 GN=AKR2B PE=1 SV=1	164.442	152.119	172.712	155.984	166.64	163.366	156.472	157.666	241.814	227.788	228.023	241.519	238.912	233.106	212.459	236.85	224.303	225.99	243.425	215.271	239.739	247.215	242.326	226.644	143.957	150.759	137.874	158.017	149.003	159.979	157.852	138.717	194.549	188.678	188.051	179.858	188.605	183.144	171.446	178.902	221.605	211.827	214.825	204.279	195.767	195.376	233.599	209.775
AC03g008710.1	AC1.0ch03	1594946	1595697	-	456	KAI5661520.1 hypothetical protein M9H77_20843 [Catharanthus roseus]	Uncharacterized protein OS=Coffea canephora OX=49390 GN=GSCOC_T00014919001 PE=4 SV=1	0	52.8725	41.3718	44.6502	46.811	40.6529	49.7484	44.3047	43.8121	15.5935	15.0809	8.64349	11.572	15.1121	13.4985	12.2991	17.9532	41.6605	29.7852	40.1769	29.5295	48.2315	33.1048	30.9917	31.1694	8.67706	10.5232	11.7797	10.4361	10.8941	9.94346	11.1203	15.413	44.7112	46.4641	42.5012	40.4932	50.4795	46.008	43.3332	42.7861	48.8441	46.2875	50.2805	29.8614	33.1825	33.1771	51.7512	39.0607
AC03g008720.1	AC1.0ch03	1596725	1599345	+	651	KAI5661524.1 hypothetical protein M9H77_20847 [Catharanthus roseus]	Transmembrane emp24 domain-containing p24delta3-like OS=Olea europaea subsp. europaea OX=158383 GN=OLEA9_A014264 PE=3 SV=1	Transmembrane emp24 domain-containing protein p24delta3 OS=Arabidopsis thaliana OX=3702 GN=At1g09580 PE=1 SV=1	29.8288	25.8926	29.055	28.0133	29.1162	26.8681	24.5617	26.6589	22.8644	21.3797	22.5691	18.5152	21.9257	22.9712	21.5234	21.2473	17.0063	16.1534	17.3031	18.0245	20.0177	20.9339	16.6704	19.7354	18.6763	15.7294	19.7694	20.4505	18.3911	17.53	21.4867	20.3764	16.4828	20.0163	17.262	21.7895	18.4907	15.188	18.8646	17.5943	25.6461	25.0848	19.8178	18.1544	17.4233	17.2877	22.0764	17.5303
AC03g008730.1	AC1.0ch03	1600063	1601523	-	1266	KAI5661525.1 hypothetical protein M9H77_20848 [Catharanthus roseus]	F-box domain-containing protein OS=Coffea canephora OX=49390 GN=GSCOC_T00014917001 PE=4 SV=1	F-box protein At1g10780 OS=Arabidopsis thaliana OX=3702 GN=At1g10780 PE=2 SV=1	4.60874	5.8399	6.21221	4.71251	5.73779	5.42591	6.09022	6.2895	0.320102	0.42396	0.891788	0.0746582	1.04824	0.631509	0.149989	0.905893	0	0.0787969	0.0844052	0.511333	0.157619	0	0	0	0.330555	0.775394	1.02432	1.05415	1.28855	0.957519	0.18848	1.30618	1.817	1.57505	2.02698	1.51141	2.34215	0.977004	2.05292	1.03966	0.349719	0.895886	0.226489	0.339334	0.489417	0.25423	0.205362	0.235306
AC03g008740.1	AC1.0ch03	1604897	1605748	+	582	KAI5657481.1 hypothetical protein M9H77_26274 [Catharanthus roseus]	60S ribosomal protein L9-like OS=Coffea arabica OX=13443 GN=LOC113728119 PE=3 SV=1	60S ribosomal protein L9 OS=Pisum sativum OX=3888 GN=RPL9 PE=2 SV=1	73.6758	79.8588	75.3877	70.5306	80.8174	81.1925	72.9488	80.4056	77.2359	65.1687	61.8764	55.919	61.4095	57.8621	66.5951	65.7184	106.667	105.194	98.0789	106.741	127.672	107.785	104.266	119.352	69.1686	66.9054	64.4298	80.4317	73.3299	79.4741	70.3029	59.8231	106.035	121.148	108.28	101.642	106.075	96.9899	115.13	102.047	80.0857	87.1996	85.9526	92.4685	96.4152	95.7177	121.574	84.71
AC03g008750.1	AC1.0ch03	1607755	1612273	+	1593	KAI5661526.1 hypothetical protein M9H77_20849 [Catharanthus roseus]	uncharacterized protein LOC113731849 isoform X1 OS=Coffea arabica OX=13443 GN=LOC113731849 PE=4 SV=1	0	14.2743	15.2682	13.6539	14.9753	18.0069	14.1204	17.5345	13.3652	21.081	20.6529	18.7962	17.3207	15.4616	19.34	16.1238	18.4473	18.717	20.6448	17.7251	12.9112	11.585	15.2866	17.2008	13.1569	14.3791	9.74781	9.93592	12.1227	13.4712	12.4477	13.5705	15.6742	14.0169	8.92531	11.3772	12.6581	13.19	9.41477	11.0968	13.0358	13.9888	14.2346	11.7774	15.1004	13.6058	16.525	6.16086	14.9419
AC03g008750.2	AC1.0ch03	1608856	1612273	+	1209	KAI5661526.1 hypothetical protein M9H77_20849 [Catharanthus roseus]	uncharacterized protein LOC113731849 isoform X1 OS=Coffea arabica OX=13443 GN=LOC113731849 PE=4 SV=1	0	8.0653	8.51358	9.70657	6.91169	9.64437	7.91006	8.63339	7.14716	11.0206	9.93278	9.87827	8.95899	7.94916	9.55158	9.67429	6.75302	9.55978	9.21924	9.53779	6.5195	9.29955	8.95777	10.9115	5.63869	8.59442	6.64623	7.17025	7.48447	7.26271	7.66015	7.06799	7.05338	8.24139	4.92205	7.19251	4.78613	5.30066	7.99367	6.26971	5.03836	7.3441	8.06298	8.49334	7.97435	7.43914	9.53364	3.08043	10.5887
AC03g008760.1	AC1.0ch03	1612509	1615309	-	1002	KAI5661527.1 hypothetical protein M9H77_20850 [Catharanthus roseus]	RHOMBOID-like protein 10, chloroplastic OS=Coffea arabica OX=13443 GN=LOC113731847 PE=3 SV=1	RHOMBOID-like protein 10, chloroplastic OS=Arabidopsis thaliana OX=3702 GN=RBL10 PE=2 SV=1	19.0751	20.4045	21.8721	20.2114	22.5239	18.6311	23.357	24.8721	17.7428	18.8359	16.258	21.4269	19.9166	20.0504	19.4986	19.2708	28.0756	32.4643	27.3473	29.2738	31.4451	32.3259	31.9768	32.8924	16.7756	18.3879	11.9846	17.1827	17.4539	11.7848	13.759	15.6742	20.8306	23.3633	24.7161	26.3237	23.1133	24.6916	25.8001	24.472	28.9101	29.0665	30.9157	25.6197	25.7434	21.9909	26.7997	22.4717
AC03g008770.1	AC1.0ch03	1615914	1617737	-	1188	KAI5661528.1 hypothetical protein M9H77_20851 [Catharanthus roseus]	probable E3 ubiquitin-protein ligase RHC1A OS=Coffea arabica OX=13443 GN=LOC113731846 PE=4 SV=1	Probable E3 ubiquitin-protein ligase RHC1A OS=Arabidopsis thaliana OX=3702 GN=RHC1A PE=2 SV=1	8.00129	9.35791	9.96542	10.6293	7.569	7.51783	11.4443	7.43305	3.3382	3.51281	3.97875	4.33018	4.10561	4.02587	3.14977	4.44711	3.72328	4.25503	3.71383	5.369	3.70406	5.45256	4.62224	4.54228	6.61109	4.32005	6.0435	5.37617	5.03704	3.09352	6.78527	6.79215	7.91693	10.8285	10.1349	11.1467	13.3133	12.3458	11.9291	11.6762	8.16011	6.47029	5.88871	2.71467	6.46031	6.10153	5.95549	5.29437
AC03g008790.1	AC1.0ch03	1618252	1623569	+	1608	KAI5661531.1 hypothetical protein M9H77_20854 [Catharanthus roseus]	protein RETICULATA-RELATED 1, chloroplastic OS=Coffea arabica OX=13443 GN=LOC113731845 PE=3 SV=1	0	19.3311	20.5452	17.2777	20.5256	20.2654	17.1929	17.2668	21.37	26.2483	24.8925	26.0677	23.5173	22.1878	22.5765	22.9483	25.8591	39.2454	32.1492	35.0282	34.6428	34.361	34.1759	31.1433	25.3741	22.3124	21.711	23.7643	24.2455	23.8967	25.1901	25.3505	24.6868	22.4529	24.0852	24.7814	22.2933	23.1133	25.7574	19.9743	18.474	29.7261	29.0665	29.8965	27.6557	32.791	36.3549	28.2373	38.3548
AC03g008790.2	AC1.0ch03	1618252	1623569	+	1608	KAI5661531.1 hypothetical protein M9H77_20854 [Catharanthus roseus]	protein RETICULATA-RELATED 1, chloroplastic OS=Coffea arabica OX=13443 GN=LOC113731845 PE=3 SV=1	0	18.435	19.8416	17.7307	16.8603	14.4055	18.1735	17.2668	18.5826	23.4131	21.9854	24.3527	21.8749	24.3716	22.0239	21.8234	23.3885	35.9247	27.9729	35.5346	31.5748	38.4591	35.2469	35.1593	30.2297	25.618	20.9356	23.1497	20.5559	25.7709	24.8218	25.539	21.9439	25.5029	24.2165	26.9392	19.3335	21.5725	20.6059	20.4182	22.7926	31.125	30.3606	33.2939	33.7637	39.6428	32.2873	28.3399	33.7663
AC03g008800.1	AC1.0ch03	1623890	1624799	+	843	KAI5661533.1 hypothetical protein M9H77_20856 [Catharanthus roseus]	putative elongation of fatty acids protein DDB_G0272012 OS=Coffea arabica OX=13443 GN=LOC113731844 PE=4 SV=1	Elongation of fatty acids protein 3-like OS=Arabidopsis thaliana OX=3702 GN=HOS3 PE=2 SV=1	11.3298	10.6244	9.96542	12.4096	11.4756	14.1204	11.9797	9.64867	3.47539	4.54243	4.04735	4.55415	2.79531	4.4995	3.89971	3.70593	5.73587	6.06736	3.46061	5.49683	6.30478	6.91306	11.2146	7.98815	0.909025	1.99387	1.53648	1.79206	1.52283	3.31449	0.942398	1.95927	9.085	7.67839	7.45405	8.24978	7.64281	5.77321	7.98972	6.63784	7.92696	11.547	9.51254	7.80468	8.71163	7.88114	6.26354	12.2359
AC03g008810.1	AC1.0ch03	1625084	1626664	+	885	KAI5661534.1 hypothetical protein M9H77_20857 [Catharanthus roseus]	thaumatin-like protein OS=Coffea arabica OX=13443 GN=LOC113731843 PE=4 SV=1	Pathogenesis-related thaumatin-like protein 3.5 OS=Cryptomeria japonica OX=3369 PE=1 SV=1	18.2429	18.0826	16.6306	15.9702	16.4809	17.4544	18.6053	20.0121	6.85932	5.20865	4.45894	5.0021	3.9309	5.68358	5.4746	4.36476	6.64153	6.77654	6.4992	6.5195	5.6743	7.88674	8.48673	6.26521	1.90069	3.65543	2.76567	1.05415	2.34281	2.35697	1.60208	2.74298	8.43607	9.97535	9.74258	9.06846	7.33464	7.90485	10.8194	6.71781	7.3441	12.9406	11.7774	11.0284	8.02644	7.37268	12.9378	7.52978
AC03g008820.1	AC1.0ch03	1626347	1632948	-	2487	KAI5661535.1 hypothetical protein M9H77_20858 [Catharanthus roseus]	Uncharacterized protein OS=Davidia involucrata OX=16924 GN=Din_029618 PE=4 SV=1	0	25.7321	24.5557	29.3139	28.3274	23.4395	27.914	23.8255	24.4433	40.973	31.9787	22.9807	31.9537	32.8449	30.5493	30.1478	31.4592	38.2391	33.8827	35.7878	26.7172	30.1053	31.839	34.7047	28.0368	14.9576	15.8402	14.1356	11.4902	12.0655	16.4251	17.5286	16.4579	17.0019	17.5881	16.0851	14.6733	19.9699	19.9842	17.9769	19.5936	21.4494	24.2885	31.5952	19.1724	22.9047	27.2026	14.478	28.8249
AC03g008820.2	AC1.0ch03	1626347	1632948	-	2493	KAI5661535.1 hypothetical protein M9H77_20858 [Catharanthus roseus]	Uncharacterized protein OS=Davidia involucrata OX=16924 GN=Din_029618 PE=4 SV=1	0	32.0692	31.3806	29.6374	34.2443	27.7123	30.2674	31.5889	26.4445	37.1775	37.0057	32.6532	33.8948	38.5229	31.2597	34.0475	32.3651	40.9561	34.8282	45.9164	29.2738	33.5729	34.8574	34.932	35.8684	14.5444	17.7233	15.7746	9.48736	14.4083	15.9832	15.6438	14.368	15.5094	17.3256	21.7737	18.8926	19.1687	19.8065	21.3059	17.8342	23.3146	26.3789	31.3687	19.5117	27.8968	27.3298	19.7147	31.4133
AC03g008830.1	AC1.0ch03	1633347	1635470	+	774	KAI5661510.1 hypothetical protein M9H77_20833 [Catharanthus roseus]	Plastid lipid-associated protein/fibrillin conserved domain-containing protein (Fragment) OS=Trifolium subterraneum OX=3900 GN=TSUD_390530 PE=3 SV=1	Probable plastid-lipid-associated protein 4, chloroplastic OS=Arabidopsis thaliana OX=3702 GN=PAP4 PE=1 SV=1	21.0594	18.6455	18.5072	18.5882	19.1667	18.1082	21.8177	22.2992	17.1026	17.0795	18.1788	21.6509	17.2086	19.4189	16.8738	19.3532	82.7173	84.0763	96.3064	97.9203	95.675	87.2409	89.2622	106.665	1.32222	0.886164	1.22919	0.63249	0.937124	1.25214	1.13088	2.35113	20.4412	18.5725	24.193	29.0947	20.7096	22.4711	21.1395	23.0325	85.9143	75.6526	69.0791	92.1291	66.0713	51.7359	71.3632	84.8276
AC03g008840.1	AC1.0ch03	1635854	1638617	+	765	OMO79948.1 hypothetical protein CCACVL1_13302 [Corchorus capsularis]	Plastid lipid-associated protein/fibrillin conserved domain-containing protein OS=Corchorus capsularis OX=210143 GN=CCACVL1_13302 PE=3 SV=1	Probable plastid-lipid-associated protein 4, chloroplastic OS=Arabidopsis thaliana OX=3702 GN=PAP4 PE=1 SV=1	0.960154	1.4072	1.03537	0.994864	1.70913	1.96117	1.27159	1.78679	4.29851	4.4213	4.25315	6.71924	3.31943	4.10481	4.19969	5.1883	4.32706	2.6003	3.62942	3.068	4.17692	3.99205	4.01604	4.85554	0.0826387	0	0	0	0	0	0	0	1.36275	0.590646	1.56927	1.82629	0.924534	1.50992	1.27614	0.879714	3.84691	4.67852	3.62382	3.73267	2.54497	2.5423	6.4689	4.11785
AC03g008840.2	AC1.0ch03	1635854	1638617	+	732	XP_016504752.1 PREDICTED: probable plastid-lipid-associated protein 4, chloroplastic [Nicotiana tabacum]	probable plastid-lipid-associated protein 4, chloroplastic OS=Nicotiana tabacum OX=4097 GN=LOC107822705 PE=4 SV=1	Probable plastid-lipid-associated protein 4, chloroplastic OS=Arabidopsis thaliana OX=3702 GN=PAP4 PE=1 SV=1	0.768123	0.351801	1.29421	1.15195	0.183121	0.849841	0.870032	1.07207	4.29851	3.20998	4.04735	3.65825	3.66884	3.15755	2.84979	3.0471	2.01259	2.5215	3.54502	2.42883	2.04905	1.94734	3.18252	5.1688	0	0	0	0	0	0	0	0	0.194678	0.328136	1.04618	1.57439	0.801263	0.888186	0.610326	0.639792	3.61376	3.08583	2.49138	0.848335	3.13227	0.762691	2.36166	1.41183
AC03g008850.1	AC1.0ch03	1639205	1639531	-	327	XP_015078640.1 copper transporter 1-like isoform X2 [Solanum pennellii]	Copper transport protein OS=Solanum tuberosum OX=4113 PE=3 SV=1	Copper transporter 6 OS=Arabidopsis thaliana OX=3702 GN=COPT6 PE=2 SV=1	1.02416	0.773962	1.48834	1.41375	2.19745	1.37282	1.74006	1.92973	1.37186	1.33245	1.16618	1.19453	1.39765	1.73665	1.27491	1.31766	2.01259	2.12752	2.86978	4.09067	3.07358	2.53154	4.24337	2.50609	0.661109	0.110771	0	0	0.234281	0.368276	0.376959	0.522473	1.29786	1.05004	0.850023	1.38546	1.41762	0.977004	1.3871	1.59948	2.56461	1.79177	1.81191	1.018	1.7619	1.39827	1.23217	0.588264
AC03g008860.1	AC1.0ch03	1646011	1648813	+	1149	KAI5661509.1 hypothetical protein M9H77_20832 [Catharanthus roseus]	Patatin OS=Olea europaea subsp. europaea OX=158383 GN=OLEA9_A099631 PE=3 SV=1	0	8.76941	10.9058	9.77129	10.4199	10.4379	8.10618	9.30265	9.72014	10.6091	12.2343	9.74107	12.6919	9.34682	10.4199	11.8491	7.82362	10.4654	9.14045	8.44052	9.971	9.06312	11.8788	10.0022	10.0243	7.52012	4.20928	8.80917	7.6953	5.38846	5.96608	4.90047	5.61658	17.1966	14.8318	15.0389	11.7134	11.9573	13.9445	14.093	11.0364	5.36236	8.66023	6.22845	6.44734	5.38359	5.72018	7.59839	6.94151
AC03g008870.1	AC1.0ch03	1649466	1652123	-	1017	XP_009605936.1 chemocyanin-like [Nicotiana tomentosiformis]_x0001_XP_016482010.1 PREDICTED: chemocyanin-like [Nicotiana tabacum]_x0001_XP_016482011.1 PREDICTED: chemocyanin-like [Nicotiana tabacum]	chemocyanin-like OS=Nicotiana tabacum OX=4097 GN=LOC107802940 PE=4 SV=1	Chemocyanin OS=Lilium longiflorum OX=4690 PE=1 SV=1	14.9784	11.7502	8.99476	15.7084	25.4538	1.8958	9.90498	8.79101	17.6056	35.4915	20.5111	28.6688	20.266	27.3917	27.598	24.5415	0	0.157594	0.253216	0	0	0.194734	0	0	0.909025	0.443082	0.409729	0.527075	0.702843	0	0	0.914328	0.389357	0.853155	0.653864	0.566779	0.246542	0	0.443874	0.39987	0.466292	0.895886	0	0.848335	0.195767	0.127115	0.410724	0.941222
AC03g008880.1	AC1.0ch03	1652916	1653402	-	369	KAF7803651.1 basic blue protein-like [Senna tora]	Basic blue protein-like OS=Senna tora OX=362788 GN=G2W53_042762 PE=4 SV=1	Basic blue protein OS=Arabidopsis thaliana OX=3702 GN=ARPN PE=2 SV=2	15.4265	21.1784	21.8721	16.0225	18.19	18.3696	22.2862	23.5142	2.28644	1.81697	4.25315	0.970557	3.14472	4.57844	2.39982	4.20005	1.50944	1.18195	0.506431	1.66183	1.18215	1.65524	0.454646	1.72293	14.9576	8.41856	7.47755	15.496	7.49699	8.69132	4.90047	19.3315	5.12653	5.18456	6.2771	2.95985	3.08178	2.93101	4.66067	6.158	7.46067	11.9451	4.19005	3.56301	5.18782	7.62691	8.93324	4.2355
AC03g008900.1	AC1.0ch03	1655013	1658502	-	750	CDO97528.1 unnamed protein product [Coffea canephora]	Glyco_transf_28 domain-containing protein OS=Coffea canephora OX=49390 GN=GSCOC_T00014901001 PE=4 SV=1	0	1.34422	2.32189	2.52371	2.19917	1.40393	1.43819	1.67314	1.71532	1.32614	1.09018	1.78358	1.19453	1.48501	1.0262	0.82494	3.0471	3.01888	2.12752	1.51929	2.55667	1.57619	2.04471	1.28816	2.03619	2.72708	0.775394	2.97053	2.31913	2.10853	2.43062	2.356	2.48175	2.53082	2.36258	3.13855	2.89687	1.66416	3.19747	2.21937	2.87906	1.63202	2.58812	2.60462	1.86634	3.03439	1.01692	1.74558	1.76479
AC03g008900.2	AC1.0ch03	1655127	1658502	-	786	CDO97528.1 unnamed protein product [Coffea canephora]	Glyco_transf_28 domain-containing protein OS=Coffea canephora OX=49390 GN=GSCOC_T00014901001 PE=4 SV=1	Sterol 3-beta-glucosyltransferase UGT80B1 OS=Arabidopsis thaliana OX=3702 GN=UGT80B1 PE=1 SV=1	2.04833	2.81441	2.20016	1.83264	1.58705	1.37282	2.6101	1.92973	2.24071	1.21131	1.23478	2.3144	2.35854	2.52604	1.87486	2.05885	2.81762	2.99428	2.36335	1.534	2.67953	2.04471	2.9552	4.69891	2.80971	1.77233	4.09729	2.42455	2.34281	1.98869	2.26176	2.74298	2.98507	2.10007	3.59625	3.02282	2.58869	3.46392	3.21808	2.95904	1.7486	2.0904	1.92516	1.527	1.85979	2.92365	1.23217	1.05887
AC03g008910.1	AC1.0ch03	1661632	1662440	+	510	0	0	0	1.08817	1.68864	0.776526	1.25667	0.671444	0.719097	2.27547	2.14415	0	0.0605657	0.137198	0	0	0.315755	0	0	0	0	0	0	0	0	0	0	0	0	0	0	0	0	0	0	0	0	0	0	0	0	0	0	0	0	0	0	0	0	0	0
AC03g008930.1	AC1.0ch03	1665805	1669628	+	1614	XP_031129376.1 transmembrane protein 87A [Ipomoea triloba]	Uncharacterized protein OS=Coffea canephora OX=49390 GN=GSCOC_T00014899001 PE=4 SV=1	Transmembrane protein 87A OS=Xenopus tropicalis OX=8364 GN=tmem87a PE=2 SV=1	25.4121	20.1934	23.2958	21.887	16.9692	26.8027	20.5461	19.5832	11.2493	10.4173	10.0841	7.61514	8.38593	10.4199	7.12448	9.38835	17.8114	16.1534	14.8553	12.6555	15.3679	16.6498	13.7152	12.8437	18.2631	22.3756	14.8527	19.5018	21.671	22.5385	15.3611	21.6826	30.9539	38.5888	25.5007	41.8157	30.7562	32.1523	29.5731	29.9902	24.2472	24.2885	20.7237	18.1544	21.7301	18.4317	19.6121	19.0597
AC03g008950.1	AC1.0ch03	1672050	1673876	+	876	KAI5661498.1 hypothetical protein M9H77_20821 [Catharanthus roseus]	WIBG Mago-binding domain-containing protein OS=Coffea canephora OX=49390 GN=GSCOC_T00014897001 PE=4 SV=1	Partner of Y14 and mago OS=Arabidopsis thaliana OX=3702 GN=PYM PE=1 SV=1	27.3964	27.159	26.9196	21.9917	28.0175	23.4687	26.7033	25.6583	20.8066	16.7161	19.5507	19.7844	16.8592	17.8401	21.2984	17.9532	23.6479	24.5058	22.5362	25.9502	23.4065	27.2628	21.8988	27.5669	20.577	20.3818	21.101	23.8238	18.6253	21.36	24.5966	24.9481	23.8806	21.7883	21.4467	22.5452	22.4354	22.9152	24.3576	22.7926	26.1124	22.8949	26.2727	23.0747	22.9047	20.4655	30.2909	20.8245
AC03g008960.1	AC1.0ch03	1674450	1676535	-	741	KAI5661497.1 hypothetical protein M9H77_20820 [Catharanthus roseus]	Ribosome assembly factor mrt4 OS=Olea europaea subsp. europaea OX=158383 GN=OLEA9_A099055 PE=3 SV=1	mRNA turnover protein 4 homolog OS=Mus musculus OX=10090 GN=Mrto4 PE=1 SV=1	19.2671	20.1934	18.1189	15.3419	17.6407	18.1735	18.6053	19.5832	22.9101	21.5614	15.915	18.7392	17.9075	15.0773	17.2487	18.5296	33.7108	34.0403	33.5089	32.5975	39.2472	34.5653	32.5072	36.9648	29.5846	23.5941	30.9345	34.3653	32.6822	36.8276	31.5703	32.2627	38.8708	36.3575	41.5858	34.3846	39.1386	38.3696	38.5615	38.0676	21.9157	27.4738	31.3687	28.1647	30.5396	29.9992	43.9474	28.8249
AC03g009000.1	AC1.0ch03	1683174	1686387	+	1491	KAI5661495.1 hypothetical protein M9H77_20818 [Catharanthus roseus]	separase OS=Coffea canephora OX=49390 GN=GSCOC_T00014893001 PE=4 SV=1	Separase OS=Arabidopsis thaliana OX=3702 GN=ESP1 PE=2 SV=1	2.04833	2.74405	3.42966	2.3039	2.99098	3.39937	3.07857	2.35856	1.37186	0.969052	1.71498	1.56782	1.65972	1.4209	2.32483	2.05885	0.805034	0	0.16881	0.255667	0.157619	0	0.151549	0.15663	2.23124	3.10158	1.84378	2.21372	1.87425	1.84138	2.16752	0.914328	1.817	1.31255	3.20393	1.70034	2.34215	0.799367	2.05292	0.959688	0.699438	0.199086	0	0.339334	0	0.635576	0.102681	0.235306
AC03g009010.1	AC1.0ch03	1688126	1689235	+	840	KAI5661495.1 hypothetical protein M9H77_20818 [Catharanthus roseus]	separase OS=Carpinus fangiana OX=176857 GN=FH972_017189 PE=4 SV=1	Separase OS=Arabidopsis thaliana OX=3702 GN=ESP1 PE=2 SV=1	1.79229	1.89973	1.55305	1.72792	2.07537	3.0725	3.4132	2.93034	0.914576	0.84792	2.67537	1.26919	1.04824	0.789387	1.27491	2.05885	0.805034	0.393985	0.422026	0.3835	0.394049	0.778937	0.0757744	0	1.15694	1.44002	1.22919	1.58123	1.52283	0.957519	0.471199	1.56742	2.01168	1.4438	0.980796	0.566779	1.60253	1.33228	1.66453	0.639792	0.932584	0.995429	0.226489	0.678668	0.0978835	0.25423	0.308043	0.705917
AC03g009020.1	AC1.0ch03	1689959	1692873	+	2007	KAI5661494.1 hypothetical protein M9H77_20817 [Catharanthus roseus]	Uncharacterized protein OS=Handroanthus impetiginosus OX=429701 GN=CDL12_24709 PE=4 SV=1	0	17.0907	23.0781	18.5719	21.311	13.4899	21.769	25.9002	21.513	2.14925	2.60433	4.25315	2.23975	3.40678	4.8942	2.24984	3.29416	1.00629	0.866766	1.18167	0.767	0.551668	0.778937	0.606195	0.469891	6.36318	14.1786	5.53134	9.59277	8.90268	10.6064	6.03135	9.66575	7.39778	8.85968	10.0695	7.87193	10.1082	6.83903	8.32263	4.15865	2.68118	4.1808	2.0384	2.71467	1.7619	3.43211	3.79919	3.52958
AC03g009020.2	AC1.0ch03	1689959	1692873	+	1986	KAI5661494.1 hypothetical protein M9H77_20817 [Catharanthus roseus]	Uncharacterized protein OS=Handroanthus impetiginosus OX=429701 GN=CDL12_24709 PE=4 SV=1	0	15.7465	16.6754	17.4071	17.5934	12.3912	19.3502	18.003	20.2265	2.01207	1.87754	2.46957	1.94111	3.23208	2.4471	1.79987	3.87063	0.805034	0.709172	0.928457	0.511333	0.472858	0.778937	0.833518	0.313261	6.1979	13.2925	5.42891	6.74657	7.73127	6.77629	7.63342	9.92698	5.64568	5.38144	6.53864	5.98267	8.81389	6.12848	6.93552	5.03836	1.98174	2.98629	1.81191	1.18767	2.05555	3.43211	2.1563	2.58836
AC03g009030.1	AC1.0ch03	1692899	1696801	-	1161	KAI5661493.1 hypothetical protein M9H77_20816 [Catharanthus roseus]	uncharacterized protein LOC113731826 OS=Coffea arabica OX=13443 GN=LOC113731826 PE=4 SV=1	0	65.6105	69.5159	70.0815	74.4577	76.1783	69.2294	66.4571	75.1167	69.3706	82.7933	86.1605	116.616	84.2087	98.2787	100.268	96.1894	62.3902	63.8255	53.5973	54.9683	54.6151	51.8967	53.724	52.6278	57.3512	56.493	55.2109	56.7133	49.5504	56.7146	68.8893	47.9369	39.4548	39.5732	46.9474	41.8157	45.1173	43.2546	45.1641	43.1859	73.0913	73.2636	70.891	58.0261	54.8147	59.1086	70.8498	60.3559
AC03g009040.1	AC1.0ch03	1698718	1701607	-	1182	XP_011092380.1 WD-40 repeat-containing protein MSI1 [Sesamum indicum]	WD-40 repeat-containing protein MSI1 OS=Sesamum indicum OX=4182 GN=LOC105172574 PE=3 SV=1	WD-40 repeat-containing protein MSI1 OS=Solanum lycopersicum OX=4081 GN=MSI1 PE=2 SV=1	41.4147	37.0095	38.5027	45.3449	40.2866	39.6157	42.8323	40.453	32.6961	32.4632	32.3788	24.1146	28.1278	28.339	28.4229	33.518	43.975	41.132	43.2999	42.952	43.5818	41.2837	38.0387	40.8805	40.5756	39.7666	40.768	40.4794	35.025	32.5556	34.6803	29.9116	41.0772	42.8546	45.2474	43.3901	39.077	32.0635	41.946	40.3869	39.052	39.419	40.6548	44.9617	41.5026	33.9398	38.8134	42.9433
AC03g009050.1	AC1.0ch03	1702176	1703929	+	1170	KAI5661490.1 hypothetical protein M9H77_20813 [Catharanthus roseus]	Kinetochore protein NDC80 OS=Coffea canephora OX=49390 GN=GSCOC_T00014890001 PE=3 SV=1	Kinetochore protein NDC80 homolog OS=Arabidopsis thaliana OX=3702 GN=NDC80 PE=1 SV=1	4.54473	4.92521	4.72387	5.34085	4.57802	4.57607	3.61398	3.64505	1.37186	1.21131	1.98937	1.41851	3.14472	1.4209	1.79987	1.40002	2.51573	1.89113	1.6881	2.04533	1.89143	1.55787	1.97013	0.469891	0.991664	2.65849	0.614593	2.63538	1.87425	1.25214	1.60208	3.00422	1.29786	2.42821	2.28852	2.39307	2.21888	1.59873	1.3871	1.91938	2.68118	2.7872	1.58542	2.545	1.85979	1.77961	3.59383	1.64714
AC03g009050.2	AC1.0ch03	1702176	1705123	+	1767	KAI5661490.1 hypothetical protein M9H77_20813 [Catharanthus roseus]	Kinetochore protein NDC80 OS=Coffea canephora OX=49390 GN=GSCOC_T00014890001 PE=3 SV=1	Kinetochore protein NDC80 homolog OS=Arabidopsis thaliana OX=3702 GN=NDC80 PE=1 SV=1	9.85758	11.3984	11.9714	10.4199	10.7431	11.9632	10.4404	11.2925	4.52715	4.11847	5.21353	3.58359	3.31943	3.07861	3.89971	4.03534	4.22643	4.01864	4.47348	3.57933	3.62525	2.33681	3.48562	3.6025	3.88402	5.98161	3.89242	4.95451	3.86564	4.05104	2.16752	4.83287	3.69889	5.11893	4.38089	5.10101	5.79375	3.01983	3.27357	4.95839	5.82865	3.88217	3.62382	6.78668	4.40476	4.83038	4.92868	4.2355
AC03g009060.1	AC1.0ch03	1705128	1710616	-	1656	KAI5661489.1 hypothetical protein M9H77_20812 [Catharanthus roseus]	mitogen-activated protein kinase kinase kinase 1-like OS=Coffea arabica OX=13443 GN=LOC113731824 PE=4 SV=1	Mitogen-activated protein kinase kinase kinase 1 OS=Arabidopsis thaliana OX=3702 GN=MEKK1 PE=1 SV=2	20.3553	19.2083	22.9075	23.6673	20.5706	25.0376	21.0146	19.4403	27.483	33.9168	43.5604	34.4174	37.824	33.6279	35.8474	34.1769	33.5096	40.8956	38.1512	41.2902	38.2227	36.7074	39.63	44.1698	55.4505	57.7114	60.9471	51.9696	50.019	51.5587	50.1356	35.1363	31.4081	33.0761	34.2625	29.4095	36.2417	34.4616	36.4531	36.1482	27.1615	29.3652	33.7469	31.3884	29.9523	30.7619	27.6212	23.4129
AC03g009080.1	AC1.0ch03	1713612	1717811	+	1845	KAI5661488.1 hypothetical protein M9H77_20811 [Catharanthus roseus]	Uncharacterized protein OS=Coffea canephora OX=49390 GN=GSCOC_T00014887001 PE=4 SV=1	0	31.4931	35.8837	32.2905	33.4065	36.8684	35.3665	31.9235	29.9466	48.2439	40.8819	46.2358	43.5257	45.1617	47.0475	44.3968	47.5182	42.6668	49.2481	49.0394	46.9148	48.0739	48.9757	54.406	40.254	38.0138	42.4251	47.1188	44.5906	38.1878	39.9212	44.8581	39.4467	39.3899	34.1918	43.2858	35.6441	40.248	42.5441	42.5564	37.9876	31.3581	34.7405	39.2958	38.6841	39.1534	37.499	29.5721	36.0017
AC03g009090.1	AC1.0ch03	1721884	1723460	+	999	XP_027102790.1 probable WRKY transcription factor 9 [Coffea arabica]	WRKY domain-containing protein OS=Coffea canephora OX=49390 GN=GSCOC_T00014885001 PE=4 SV=1	Probable WRKY transcription factor 9 OS=Arabidopsis thaliana OX=3702 GN=WRKY9 PE=2 SV=1	1.60026	2.04045	1.94131	1.78028	2.31953	2.41878	2.00777	2.57298	1.64624	0.969052	2.94976	0.82124	1.3103	2.60498	2.99978	2.1412	0.805034	0.157594	0.253216	0	0	0	0.303098	0.15663	1.57013	0.996935	0.512161	2.42455	0.702843	0.957519	2.07328	0.391855	1.10318	0.131255	0.91541	0.188926	0	0.0888186	0.332905	0.159948	0.233146	0.199086	0	0	0.587301	0	0.205362	0.235306
AC03g009100.1	AC1.0ch03	1724560	1728648	+	819	KAI5661485.1 hypothetical protein M9H77_20808 [Catharanthus roseus]	Pinin/SDK/MemA protein domain-containing protein OS=Davidia involucrata OX=16924 GN=Din_023910 PE=3 SV=1	0	22.1476	20.8266	21.678	17.6457	17.5186	22.0959	21.2154	24.0145	14.3588	12.1131	10.9759	11.6467	11.8801	13.1828	9.5993	11.5295	14.7925	13.7107	13.4204	13.2947	12.3731	16.9419	13.3363	11.434	21.0729	17.8341	15.3648	18.8693	16.8682	16.9407	16.7747	12.2781	15.1849	14.8318	12.4888	16.5625	16.3951	15.5432	17.2556	13.5956	13.8722	15.1305	13.4761	17.815	17.1296	23.135	17.1477	16.0008
AC03g009100.2	AC1.0ch03	1724560	1728648	+	1287	KAI5661485.1 hypothetical protein M9H77_20808 [Catharanthus roseus]	Putative pinin OS=Davidia involucrata OX=16924 GN=Din_023909 PE=3 SV=1	0	82.7013	85.1358	87.618	95.7164	87.6539	91.7175	82.9207	100.346	49.8444	49.0582	45.1382	47.3333	43.2399	44.1267	44.0968	46.8594	49.9121	50.1149	53.7661	64.9393	51.9356	57.6413	50.9204	45.4228	69.747	58.4868	58.4888	69.1523	70.4014	60.692	64.0831	64.0029	64.179	58.8677	58.1939	61.3381	55.5953	66.5251	64.5836	53.9025	72.5084	65.5988	72.1367	74.9928	61.9602	66.9897	98.8817	61.65
AC03g009110.1	AC1.0ch03	1728958	1731377	+	723	KAA8536516.1 hypothetical protein F0562_028994 [Nyssa sinensis]	Late embryogenesis abundant protein LEA-2 subgroup domain-containing protein OS=Nyssa sinensis OX=561372 GN=F0562_028994 PE=4 SV=1	0	10.6257	10.6244	7.76526	8.95378	9.64437	9.41363	8.9011	8.50513	7.04224	8.96373	6.58551	5.52471	7.77446	6.9466	6.97449	6.83538	7.84908	5.83097	4.64229	5.49683	3.31001	5.54993	5.53153	3.6025	4.79304	2.9908	3.27783	2.95162	3.63135	4.49297	4.24079	7.70648	10.5126	10.7629	13.535	13.7916	13.6831	13.6781	10.8194	12.316	6.64466	7.6648	7.36089	6.27768	6.55819	5.59307	4.3126	7.88274
AC03g009120.1	AC1.0ch03	1731984	1734021	-	1170	KAI5661483.1 hypothetical protein M9H77_20806 [Catharanthus roseus]	Ribosomal protein L3 OS=Macleaya cordata OX=56857 GN=BVC80_8667g3 PE=3 SV=1	60S ribosomal protein L3 OS=Oryza sativa subsp. japonica OX=39947 GN=RPL3 PE=2 SV=2	78.0285	83.025	94.2185	75.3479	82.7096	88.5796	84.5939	80.6915	147.795	116.528	123.616	86.9768	110.939	107.357	104.992	116.366	104.654	96.2899	90.9044	114.922	107.26	100.58	108.66	123.111	120.652	106.672	109.193	148.003	124.755	131.769	130.522	118.993	181.57	207.513	190.405	161.658	192.303	170.887	202.462	188.419	79.3862	80.0325	84.4804	102.818	100.722	103.599	107.096	95.534
AC03g009130.1	AC1.0ch03	1734570	1737305	+	561	KAI5661480.1 hypothetical protein M9H77_20803 [Catharanthus roseus]	Cop9 signalosome complex subunit 8 OS=Phtheirospermum japonicum OX=374723 GN=PHJA_000854000 PE=4 SV=1	COP9 signalosome complex subunit 8 OS=Arabidopsis thaliana OX=3702 GN=CSN8 PE=1 SV=1	14.1463	11.6094	13.848	11.1529	13.3678	12.9437	11.8458	11.7213	16.5538	16.9584	16.6696	13.7371	15.9857	17.2876	14.249	17.3767	22.9435	26.0818	24.3931	19.4307	24.1946	22.5892	22.2019	24.4343	17.1888	16.0617	16.594	17.2881	14.0569	17.4563	12.7224	9.14328	16.353	15.6193	18.5697	12.721	17.5661	15.4544	16.4233	15.9148	21.9157	20.0081	21.8562	14.4217	13.2143	15.1267	17.2504	12.0006
AC03g009140.1	AC1.0ch03	1738736	1739505	-	567	0	0	0	1.02416	0.211081	0.388263	0.733058	0.366242	0.719097	0.133851	0.285887	0.823118	1.02962	0.960388	3.13565	1.04824	1.81559	0.674951	0.823539	2.91825	2.6791	1.94132	2.6845	2.52191	1.94734	3.86449	2.97598	0.413193	0.886164	0.819457	1.05415	0.11714	0.736553	0.659679	0.391855	0.129786	0	0.261546	0	0.123271	0	0.221937	0.079974	1.39888	0.199086	1.0192	2.71467	1.37037	0.381346	1.64289	1.17653
AC03g009160.1	AC1.0ch03	1742542	1744146	-	1605	KAI5661476.1 hypothetical protein M9H77_20799 [Catharanthus roseus]	pentatricopeptide repeat-containing protein At2g06000-like OS=Coffea arabica OX=13443 GN=LOC113726709 PE=4 SV=1	Pentatricopeptide repeat-containing protein At2g06000 OS=Arabidopsis thaliana OX=3702 GN=At2g06000 PE=2 SV=1	6.72108	7.17674	7.31229	7.64475	6.77548	6.53724	7.16103	5.21743	5.99047	5.87488	5.48793	5.45005	4.80444	4.02587	6.14955	4.77653	7.84908	6.61894	5.57074	9.971	6.54121	9.05514	8.41096	9.86771	2.47916	1.77233	3.07297	3.68953	2.10853	3.4618	5.08895	3.78793	9.21478	8.85968	9.6118	8.50168	9.30697	9.77004	12.4839	11.0364	6.29494	5.67395	5.66222	6.61701	6.36243	5.33884	6.4689	9.76518
AC03g009170.1	AC1.0ch03	1744626	1751234	+	2439	KAI5661475.1 hypothetical protein M9H77_20798 [Catharanthus roseus]	probable helicase MAGATAMA 3 OS=Sesamum indicum OX=4182 GN=LOC105169174 PE=4 SV=1	Probable helicase MAGATAMA 3 OS=Arabidopsis thaliana OX=3702 GN=MAA3 PE=2 SV=1	67.9789	64.5203	71.8287	69.0645	65.4352	61.973	62.1738	69.1131	61.7796	52.995	52.0667	54.9484	52.4121	45.2319	57.6708	53.7771	64.4027	50.6664	57.902	57.0136	56.3489	55.694	68.0454	67.0378	55.6985	43.3113	58.8985	43.3256	51.1904	58.6296	44.9524	51.2023	67.9428	70.1556	73.5597	66.3761	72.1136	77.5386	75.3475	74.2958	54.7893	43.2016	50.2805	58.1958	54.619	49.5749	46.9252	66.3562
AC03g009180.1	AC1.0ch03	1752882	1755325	+	1113	KAI5661473.1 hypothetical protein M9H77_20796 [Catharanthus roseus]	bZIP transcription factor 12-like OS=Coffea arabica OX=13443 GN=LOC113726706 PE=4 SV=1	G-box-binding factor 4 OS=Arabidopsis thaliana OX=3702 GN=GBF4 PE=1 SV=1	33.3494	28.1441	29.3786	36.1816	33.5722	32.5555	35.8052	28.3028	26.4312	28.2236	28.4686	31.2071	24.6337	30.1546	27.898	30.2239	21.6353	16.1534	21.5233	21.6038	17.2593	17.0392	20.9895	22.5548	55.4505	42.7574	53.2647	47.3314	54.8217	44.0459	42.2194	27.5604	28.2933	25.2009	32.3663	27.5832	28.0442	28.3331	27.9085	27.591	23.6643	25.8812	19.478	26.468	23.1005	26.5671	30.3936	27.2954
AC03g009190.1	AC1.0ch03	1755563	1757760	-	1173	KAI5661472.1 hypothetical protein M9H77_20795 [Catharanthus roseus]	Uncharacterized protein OS=Camellia sinensis OX=4442 GN=HYC85_009965 PE=4 SV=1	Protein ROH1 OS=Arabidopsis thaliana OX=3702 GN=ROH1 PE=1 SV=1	6.33702	5.8399	3.81792	7.64475	5.37155	7.5832	6.89333	6.21803	4.34424	5.99601	5.41933	6.64458	5.67797	5.68358	4.87464	5.43536	6.23902	6.38255	5.65515	4.47416	6.69883	6.91306	5.6073	3.13261	4.54513	4.32005	4.40458	4.63826	4.80276	7.29187	4.05231	5.48597	7.72225	6.30022	5.62323	10.139	8.93716	7.1943	10.653	8.07737	4.42977	8.56069	5.20925	5.42934	6.55819	5.33884	6.77694	6.35325
AC03g009190.2	AC1.0ch03	1755563	1757977	-	1308	KAI5661472.1 hypothetical protein M9H77_20795 [Catharanthus roseus]	Uncharacterized protein OS=Camellia sinensis OX=4442 GN=HYC85_009965 PE=4 SV=1	Protein ROH1 OS=Arabidopsis thaliana OX=3702 GN=ROH1 PE=1 SV=1	6.209	6.82494	6.72989	5.44557	7.20276	7.32171	7.22796	8.0763	5.396	6.96506	5.69373	5.97266	5.85268	7.26236	5.77458	5.1883	9.25789	7.01293	4.8111	5.11333	6.77764	7.30253	5.15266	5.95195	4.46249	4.43082	6.45323	5.27075	3.39707	4.27201	3.76959	5.09411	10.1882	9.12219	8.43485	10.5169	8.75225	8.52658	11.5407	9.99675	8.27668	6.76892	8.49334	6.44734	6.36243	6.10153	10.5761	7.17682
AC03g009190.3	AC1.0ch03	1755563	1757977	-	1173	KAI5661472.1 hypothetical protein M9H77_20795 [Catharanthus roseus]	Uncharacterized protein OS=Camellia sinensis OX=4442 GN=HYC85_009965 PE=4 SV=1	Protein ROH1 OS=Arabidopsis thaliana OX=3702 GN=ROH1 PE=1 SV=1	6.01697	6.05098	6.40634	4.92196	8.05732	5.09905	5.95637	5.86067	4.02413	6.23827	4.52754	5.59937	5.24121	5.13101	4.72465	4.94124	7.84908	5.90977	4.55788	4.2185	5.43787	5.93939	4.47069	3.44587	5.86735	3.65543	3.68756	4.53285	5.38846	5.5978	2.82719	5.35535	6.42439	8.13778	7.12712	6.6754	9.98497	4.35211	8.21166	7.43758	7.57725	6.37075	6.79467	4.58101	5.48147	6.35576	8.72788	6.70621
AC03g009200.1	AC1.0ch03	1759219	1760882	-	1290	KAI5661471.1 hypothetical protein M9H77_20794 [Catharanthus roseus]	Tubby-like F-box protein OS=Coffea canephora OX=49390 GN=GSCOC_T00014862001 PE=3 SV=1	Tubby-like F-box protein 8 OS=Oryza sativa subsp. japonica OX=39947 GN=TULP8 PE=2 SV=1	88.6542	95.8306	98.8129	83.6733	100.717	88.9719	99.1167	102.204	78.6078	85.4582	85.0629	73.6877	78.5307	76.4126	87.4436	85.7304	48.1008	49.5633	44.4815	56.6301	44.1334	51.5072	61.9077	64.0618	121.892	109.663	112.573	116.8	107.886	100.613	119.025	118.732	73.3938	64.7085	68.0019	67.6986	67.3061	64.3046	89.2186	69.6573	62.0168	57.0381	51.9792	63.2858	51.7804	70.1676	60.171	64.8267
AC03g009240.1	AC1.0ch03	1777576	1778414	+	360	0	0	0	11.8419	10.3429	9.31831	16.7556	28.2617	1.50357	10.7081	10.6493	25.8368	45.6666	24.8329	36.2839	24.721	33.5489	39.7471	30.1415	0	0	0	0	0	0	0	0	0	0	0	0	0	0	0	0	0	0	0	0	0	0	0	0	0	0	0	0	0	0	0	0
AC03g009270.1	AC1.0ch03	1781148	1784062	+	285	XP_027106359.1 cytochrome b-c1 complex subunit 6-like [Coffea arabica]_x0001_XP_027112923.1 cytochrome b-c1 complex subunit 6-like [Coffea arabica]_x0001_XP_027160554.1 cytochrome b-c1 complex subunit 6 [Coffea eugenioides]	Cytochrome b-c1 complex subunit 6 OS=Coffea arabica OX=13443 GN=LOC113726696 PE=3 SV=1	0	17.4748	16.1125	18.5072	14.6088	16.4809	17.2583	14.3221	14.0084	23.276	22.2882	19.345	16.4995	20.266	19.1821	20.8485	20.5061	20.8303	24.8998	23.6335	24.7997	25.692	25.8997	23.4143	26.6272	20.0812	24.3695	19.8718	28.6729	19.4453	22.3912	18.3768	18.9396	19.4678	23.5602	21.2506	19.8373	20.3397	19.4513	23.6363	18.9538	22.7317	19.2118	18.9118	18.833	17.619	18.5588	21.1523	15.1772
AC03g009290.1	AC1.0ch03	1785558	1794573	+	1323	KAA8545558.1 hypothetical protein F0562_020342 [Nyssa sinensis]	Uncharacterized protein OS=Nyssa sinensis OX=561372 GN=F0562_020342 PE=3 SV=1	Vacuolar iron transporter homolog 4 OS=Arabidopsis thaliana OX=3702 GN=At3g43660 PE=2 SV=1	3.58458	2.88477	1.55305	2.40862	3.72346	2.54952	2.6101	1.07207	2.14925	2.18037	1.57778	2.91167	2.53325	1.49983	1.49989	0.988247	4.02517	3.46707	2.36335	3.068	3.70406	2.62891	3.03098	1.87956	18.0152	11.5201	14.5454	15.3906	11.3626	22.6122	8.38734	29.1279	4.99675	5.25018	5.42707	7.24217	6.28683	3.99684	4.05035	4.31859	1.7486	1.89132	2.15164	1.18767	2.05555	3.05076	2.1563	2.47071
AC03g009300.1	AC1.0ch03	1796399	1797337	-	669	KAI5661459.1 hypothetical protein M9H77_20782 [Catharanthus roseus]	RNA-binding (RRM/RBD/RNP motifs) family protein with retrovirus zinc finger-like domain-containing protein OS=Actinidia rufa OX=165716 GN=Acr_06g0011160 PE=4 SV=1	Glycine-rich RNA-binding protein RZ1A OS=Arabidopsis thaliana OX=3702 GN=RZ1A PE=1 SV=1	34.5656	32.9286	35.5908	30.7884	42.7282	35.628	31.9904	31.8049	37.1318	38.5804	34.4368	33.2976	33.369	38.0484	34.2725	33.8475	43.7737	49.0905	37.4759	39.2448	43.9758	39.4337	45.7677	38.0612	31.568	28.5788	33.8026	37.7386	28.348	40.805	34.6803	18.2866	42.7644	53.2237	43.5473	48.9319	44.7474	42.4553	48.8816	37.1879	37.3034	43.8984	41.3342	47.5067	38.9576	41.8209	44.4608	40.3549
AC03g009310.1	AC1.0ch03	1799066	1802150	+	1452	KAI5661458.1 hypothetical protein M9H77_20781 [Catharanthus roseus]	UPF0020 domain-containing protein OS=Coffea canephora OX=49390 GN=GSCOC_T00014438001 PE=4 SV=1	tRNA (guanine(10)-N2)-methyltransferase homolog OS=Xenopus laevis OX=8355 GN=trmt11 PE=2 SV=1	17.6028	18.4344	17.213	14.7659	13.0016	14.9049	15.3259	13.7226	13.2614	11.1441	10.2899	8.5857	11.5307	10.4199	11.7741	9.88247	11.0692	12.3711	10.4662	16.2348	12.5307	14.7998	14.1698	14.5666	12.0652	12.074	11.2675	13.5985	10.8941	14.5101	11.403	13.1924	18.9487	17.5225	20.9237	16.9404	18.7372	18.3854	17.8104	20.3134	10.6081	9.35703	9.28605	14.252	14.1931	11.4404	11.2949	8.471
AC03g009330.1	AC1.0ch03	1806204	1807973	+	1020	KAI5661455.1 hypothetical protein M9H77_20778 [Catharanthus roseus]	Peroxidase OS=Nicotiana tabacum OX=4097 GN=LOC107805162 PE=3 SV=1	Peroxidase 43 OS=Arabidopsis thaliana OX=3702 GN=PER43 PE=3 SV=2	7.61722	9.99115	8.0241	8.22072	7.93524	8.3023	8.56647	7.64747	1.78342	1.27188	0.205797	2.53838	2.88266	1.89453	2.24984	1.81179	0	0	0	0	0	0	0	0	0	0	0	0	0.351421	0.0736553	0	0.261236	0.778714	0.853155	0.91541	0.881656	0.677991	0.0888186	0.943231	0.719766	0.233146	0.0995429	0.452978	0	0.391534	0.25423	0	0
AC03g009340.1	AC1.0ch03	1808474	1810736	+	1821	KAI5661453.1 hypothetical protein M9H77_20776 [Catharanthus roseus]	putative clathrin assembly protein At1g03050 OS=Coffea arabica OX=13443 GN=LOC113724729 PE=4 SV=1	Putative clathrin assembly protein At1g03050 OS=Arabidopsis thaliana OX=3702 GN=At1g03050 PE=2 SV=1	2.17635	2.11081	3.6885	2.87987	10.8041	0.392234	1.07081	1.92973	9.87742	19.9261	14.2686	15.3049	11.7927	11.525	16.0488	12.106	0.201259	0.315188	0	0.255667	0.472858	0.194734	0.151549	0.469891	0.330555	0.443082	0.204864	0.316245	0.11714	0.441932	0	0	0.259571	0.328136	0.261546	0.125951	0	0.177637	0.332905	0.479844	0	0.398172	0	0	0.0978835	0	0.410724	0.235306
AC03g009350.1	AC1.0ch03	1811144	1820133	-	1950	XP_027161596.1 phosphatidylserine decarboxylase proenzyme 2-like [Coffea eugenioides]	Phosphatidylserine decarboxylase proenzyme 2 OS=Coffea arabica OX=13443 GN=LOC113731718 PE=3 SV=1	Phosphatidylserine decarboxylase proenzyme 2 OS=Arabidopsis thaliana OX=3702 GN=PSD2 PE=2 SV=1	62.6661	65.5053	62.4456	66.3417	57.0117	62.0384	62.5754	59.25	47.8781	36.0366	40.1305	45.4669	41.3182	39.4693	37.7222	42.1652	61.2832	52.8727	67.8618	61.7435	67.3035	70.4938	66.2268	75.9657	103.298	98.3642	96.0814	77.9017	99.9208	96.4884	96.5016	97.833	61.3237	66.8086	66.171	60.2675	70.5727	64.0382	63.4739	66.6183	57.9368	55.8436	50.7335	59.3834	59.2195	61.6509	61.1978	66.2385
AC03g009360.1	AC1.0ch03	1822406	1827785	+	2262	KAI5661446.1 hypothetical protein M9H77_20769 [Catharanthus roseus]	dynamin-like protein ARC5 OS=Coffea arabica OX=13443 GN=LOC113731707 PE=4 SV=1	Dynamin-like protein ARC5 OS=Arabidopsis thaliana OX=3702 GN=ARC5 PE=1 SV=2	85.8378	89.5685	88.6534	96.6589	87.0435	91.6521	91.0187	90.8405	33.7021	28.587	32.3788	29.49	33.5437	28.8126	29.4728	29.5651	29.0819	27.4213	33.5933	30.4243	39.6413	33.2996	37.0537	37.7479	39.336	40.0989	29.1932	31.5191	33.1508	35.5018	33.6436	39.1855	70.7332	56.8989	68.525	76.7041	70.018	68.1238	67.9127	67.578	39.7514	48.2783	36.9177	44.9617	51.0952	47.0326	48.5681	47.2964
AC03g009370.1	AC1.0ch03	1828505	1829877	+	1341	KAI5661438.1 hypothetical protein M9H77_20761 [Catharanthus roseus]	Amine oxidase OS=Handroanthus impetiginosus OX=429701 GN=CDL12_21429 PE=4 SV=1	0	5.50488	5.27701	4.85329	5.86446	4.82219	5.55666	5.01942	5.2889	2.28644	3.27055	2.33237	4.40483	4.28032	4.10481	3.29976	2.96474	12.6793	11.4256	19.3288	18.408	20.1753	19.6682	21.6715	18.7956	0.165277	0.332312	0.204864	0.316245	0.234281	0.220966	0.376959	0	5.19143	3.41262	6.53864	8.56466	4.06795	6.39494	4.71616	5.75813	17.9522	17.3205	16.3072	25.2804	27.1137	17.2877	23.4113	19.5304
AC03g009380.1	AC1.0ch03	1830238	1830843	+	336	0	0	0	1.08817	0.773962	0.258842	0.261806	0.488323	0.196117	0.803106	0.571773	0.228644	0	0.274396	0.298633	0.349414	0.394693	0.374973	0.0823539	1.20755	1.02436	1.35048	0.767	1.49738	1.46051	0.833518	0.939782	0	0	0	0	0	0	0	0	0.45425	0.262509	0.0653864	0.629754	0.431449	0.266456	0.610326	0.239922	1.16573	0.597257	1.47218	1.018	1.37037	1.14404	1.23217	0.823569
AC03g009390.1	AC1.0ch03	1834824	1835641	+	621	XP_027112913.1 NAC domain-containing protein 104-like [Coffea arabica]	NAC domain-containing protein 104-like OS=Coffea arabica OX=13443 GN=LOC113731714 PE=4 SV=1	NAC domain-containing protein 104 OS=Arabidopsis thaliana OX=3702 GN=NAC104 PE=2 SV=1	8.64139	8.16178	12.0362	5.44557	11.6587	6.79873	6.62563	9.79162	26.2941	20.8952	16.0522	25.2345	19.2178	14.13	16.2738	18.2002	11.8743	18.7537	16.037	5.88033	7.3293	8.56831	13.4121	10.9641	8.18123	8.08625	11.4724	7.37906	10.0741	8.83863	4.71199	5.7472	10.8371	19.8194	24.7161	12.847	17.936	17.142	16.9227	16.1547	9.55899	12.4429	9.05956	4.41134	7.83068	8.64383	5.54477	8.58865
AC03g009400.1	AC1.0ch03	1839696	1843068	-	1137	KAI5661448.1 hypothetical protein M9H77_20771 [Catharanthus roseus]	succinate/fumarate mitochondrial transporter-like OS=Coffea arabica OX=13443 GN=LOC113731717 PE=3 SV=1	0	6.01697	4.43269	5.04742	4.39835	5.79883	3.72623	6.09022	4.64566	5.48746	5.63261	6.79131	4.55415	4.97915	4.26269	4.72465	3.12945	7.04405	7.09172	5.73955	4.85766	7.88097	6.03676	6.74392	6.89174	2.72708	4.8739	4.09729	2.95162	1.40569	3.09352	2.73295	3.91855	5.97014	6.23459	5.95016	6.29754	7.08809	7.6384	7.3794	5.75813	5.24579	6.07212	4.52978	5.09001	5.08994	4.44903	4.72332	5.76499
AC03g009410.1	AC1.0ch03	1843907	1847010	-	1728	KAI5661448.1 hypothetical protein M9H77_20771 [Catharanthus roseus]	ribonuclease P OS=Coffea arabica OX=13443 GN=LOC113726690 PE=3 SV=1	Proteinaceous RNase P 1, chloroplastic/mitochondrial OS=Arabidopsis thaliana OX=3702 GN=PRORP1 PE=1 SV=1	20.0352	22.5153	18.8308	19.2689	17.9459	20.7231	18.003	20.155	16.188	14.5963	12.2106	13.5878	13.9765	11.9987	12.5241	11.6943	24.5535	23.2451	23.8867	17.2575	26.4013	22.5892	27.0515	21.3017	12.6437	13.4032	12.087	9.38194	14.6426	15.3203	11.6857	12.2781	22.0636	21.7883	18.6351	21.2857	19.1687	15.0992	23.1924	18.6339	20.6334	22.6958	22.8754	22.0567	21.828	26.3128	24.3354	21.8834
AC03g009420.1	AC1.0ch03	1847476	1851468	+	1047	KAI5661427.1 hypothetical protein M9H77_20750 [Catharanthus roseus]	WD_REPEATS_REGION domain-containing protein OS=Coffea canephora OX=49390 GN=GSCOC_T00014829001 PE=4 SV=1	Protein RAE1 OS=Arabidopsis thaliana OX=3702 GN=RAE1 PE=1 SV=2	31.237	30.1142	34.2319	27.9086	36.9294	30.0713	38.9507	27.731	31.7815	31.3125	31.7614	33.5962	30.1369	31.1018	31.7977	34.2592	28.5787	27.5001	23.2958	30.68	22.382	28.2365	25.3844	24.9042	29.0888	25.4772	22.5351	25.2996	16.3997	22.7595	19.6019	29.6503	27.9039	28.8104	28.5085	31.6137	30.0782	25.4909	31.9589	27.511	19.118	21.7004	20.0443	26.468	21.3386	17.7961	18.0718	21.5305
AC03g009430.1	AC1.0ch03	1851868	1856306	-	2013	URM60577.1 brassinosteroid insensitive 1-associated receptor kinase 1 [Gymnema sylvestre]	Brassinosteroid insensitive 1-associated receptor kinase 1 OS=Gymnema sylvestre OX=4068 PE=2 SV=1	BRASSINOSTEROID INSENSITIVE 1-associated receptor kinase 1 OS=Arabidopsis thaliana OX=3702 GN=BAK1 PE=1 SV=2	33.7334	38.1352	42.1265	36.3911	41.2633	40.5309	38.8168	39.2379	42.8022	43.6073	50.0088	43.6004	45.5111	43.9688	49.5714	45.377	53.5348	55.3942	54.6946	56.1188	47.0494	47.4178	58.7251	72.9897	92.2248	84.961	82.1506	83.9104	78.2498	71.2247	89.9048	93.7839	32.5113	28.4166	32.6278	35.0773	36.3034	36.6821	33.8454	33.1092	50.0098	44.0975	42.3534	47.8461	49.529	55.9307	45.2823	40.0019
AC03g009430.2	AC1.0ch03	1851949	1856306	-	2013	URM60577.1 brassinosteroid insensitive 1-associated receptor kinase 1 [Gymnema sylvestre]	Brassinosteroid insensitive 1-associated receptor kinase 1 OS=Gymnema sylvestre OX=4068 PE=2 SV=1	BRASSINOSTEROID INSENSITIVE 1-associated receptor kinase 1 OS=Arabidopsis thaliana OX=3702 GN=BAK1 PE=1 SV=2	37.51	39.6128	41.1559	37.8572	43.949	40.9885	42.6316	44.8842	45.866	46.8779	46.4416	46.4374	41.7549	39.5483	53.9961	45.7064	48.9058	51.8484	61.7846	69.9248	47.7587	49.7546	56.073	62.1822	91.6463	85.4041	89.2184	84.6483	81.0612	72.1085	81.9886	83.9875	31.7326	28.351	34.7202	29.7244	33.5298	37.3926	33.6789	35.3485	48.7275	43.998	51.1865	48.5247	44.8306	53.2613	46.8225	44.1198
AC03g009440.1	AC1.0ch03	1864160	1868058	+	2217	KAI5661431.1 hypothetical protein M9H77_20754 [Catharanthus roseus]	beta-xylosidase/alpha-L-arabinofuranosidase 2-like OS=Coffea arabica OX=13443 GN=LOC113731706 PE=4 SV=1	Beta-xylosidase/alpha-L-arabinofuranosidase 2 OS=Medicago sativa subsp. varia OX=36902 GN=Xyl2 PE=2 SV=1	281.901	285.029	269.26	226.724	227.986	273.126	219.65	171.961	150.356	147.417	125.742	65.3259	130.855	135.932	120.966	132.507	3.4214	5.35819	12.3232	3.57933	10.0088	12.8525	4.62224	5.32543	69.0859	64.3577	47.4261	24.3509	65.013	47.8023	32.7955	39.4467	56.4568	87.9406	65.7133	57.9374	55.4104	56.311	48.2158	55.422	39.868	48.4774	38.6164	14.9307	45.7116	55.168	37.6839	53.0614
AC03g009450.1	AC1.0ch03	1874693	1879841	+	3060	KAI5661436.1 hypothetical protein M9H77_20759 [Catharanthus roseus]	loricrin-like OS=Coffea arabica OX=13443 GN=LOC113726681 PE=4 SV=1	Probable WRKY transcription factor 19 OS=Arabidopsis thaliana OX=3702 GN=WRKY19 PE=1 SV=1	65.0985	60.6505	55.3922	63.7237	72.5769	57.92	61.1699	55.3905	97.7224	116.528	103.928	121.768	107.881	121.092	117.591	105.578	92.8808	96.3687	97.91	103.417	108.6	95.0303	129.423	107.448	81.3165	91.2749	111.754	75.7934	127.332	117.186	130.051	93.7839	36.6644	42.1327	44.5935	38.6039	35.9952	32.774	38.0622	33.669	74.9564	85.9055	83.1214	85.1728	88.6824	83.6418	101.551	97.2988
AC03g009460.1	AC1.0ch03	1883545	1886874	+	1254	XP_027112899.1 aminotransferase ALD1, chloroplastic-like [Coffea arabica]_x0001_XP_027163328.1 aminotransferase ALD1, chloroplastic [Coffea eugenioides]	aminotransferase ALD1, chloroplastic-like OS=Coffea arabica OX=13443 GN=LOC113731701 PE=4 SV=1	Aminotransferase ALD1, chloroplastic OS=Arabidopsis thaliana OX=3702 GN=ALD1 PE=1 SV=2	2.56041	3.65873	3.23552	3.08931	3.72346	3.59548	3.54705	4.93154	5.48746	6.48053	11.799	5.45005	5.32856	7.02554	5.4746	6.67067	4.32706	2.04872	4.30467	4.72983	2.83715	3.79732	3.33407	3.44587	2.89235	1.99387	1.94621	3.90036	2.69423	2.50428	2.07328	2.35113	1.94678	2.49384	2.09237	2.07819	1.97234	3.28629	1.66453	3.19896	3.0309	1.29406	2.83111	2.545	3.23015	3.30499	1.95094	1.05887
AC03g009470.1	AC1.0ch03	1887411	1888844	-	1434	KAI5661424.1 hypothetical protein M9H77_20747 [Catharanthus roseus]	F-box domain-containing protein OS=Coffea canephora OX=49390 GN=GSCOC_T00014826001 PE=4 SV=1	F-box/kelch-repeat protein At1g22040 OS=Arabidopsis thaliana OX=3702 GN=At1g22040 PE=2 SV=1	90.0625	86.4727	92.3419	90.4279	91.1332	100.87	87.2709	91.7696	166.91	200.291	218.831	252.046	224.935	254.419	209.46	214.45	158.189	152.708	149.566	140.105	160.693	145.856	143.062	128.907	199.159	210.464	201.484	242.244	205.933	225.238	202.427	191.356	91.6936	86.103	96.7065	94.5891	91.5905	88.5521	94.5451	93.8095	130.911	134.98	145.293	113.168	123.04	121.395	139.851	127.065
AC03g009480.1	AC1.0ch03	1890713	1896355	+	1275	KAI5661423.1 hypothetical protein M9H77_20746 [Catharanthus roseus]	Trimethylguanosine synthase OS=Coffea arabica OX=13443 GN=LOC113731699 PE=3 SV=1	Trimethylguanosine synthase OS=Homo sapiens OX=9606 GN=TGS1 PE=1 SV=3	40.7105	32.6471	36.1732	36.5482	35.7086	49.9445	40.8246	29.0175	33.9308	37.4296	20.7169	34.2681	45.0744	27.3128	33.5225	28.2474	11.7736	13.8683	20.9325	14.4452	29.6325	22.7839	10.4569	13.7835	9.66872	7.42163	8.09214	7.80072	7.26271	7.36553	5.93711	8.09833	31.3432	18.5069	30.5355	46.8537	34.2078	31.4418	27.5756	23.9122	44.8806	54.45	44.9581	39.5324	39.2513	30.3805	46.2064	46.1199
AC03g009490.1	AC1.0ch03	1899369	1902793	+	1725	KAI5661422.1 hypothetical protein M9H77_20745 [Catharanthus roseus]	STAS domain-containing protein OS=Coffea canephora OX=49390 GN=GSCOC_T00014822001 PE=3 SV=1	High affinity sulfate transporter 1 OS=Stylosanthes hamata OX=37660 GN=ST1 PE=2 SV=1	23.3638	18.0826	20.9015	17.6457	19.655	20.2001	25.7663	19.6547	28.2147	34.0379	21.8831	29.3407	24.6337	22.3396	24.5232	25.8591	27.2705	22.1419	24.9839	35.5377	32.706	37.9732	28.0365	28.5067	16.8583	10.7447	20.9986	13.1769	19.211	15.2466	29.2143	36.1812	29.5911	35.1762	34.9817	40.997	50.3563	36.8597	41.0028	40.4668	40.5674	42.3057	30.576	36.8177	32.0079	31.5246	41.8938	52.9437
AC03g009500.1	AC1.0ch03	1902885	1904741	-	483	KAI5661421.1 hypothetical protein M9H77_20744 [Catharanthus roseus]	non-specific lipid-transfer protein-like protein At2g13820 OS=Coffea arabica OX=13443 GN=LOC113731695 PE=3 SV=1	Non-specific lipid transfer protein GPI-anchored 31 OS=Arabidopsis thaliana OX=3702 GN=LTPG31 PE=2 SV=1	49.736	53.2627	56.0393	44.0882	62.7495	47.918	57.556	47.7431	22.6358	21.5614	22.0889	13.5131	21.0522	20.6819	20.8485	20.1767	26.5661	27.1849	31.8208	24.6718	33.0213	29.0154	21.0653	19.4222	21.734	23.3726	9.11646	21.7155	14.994	19.2977	13.4763	22.8582	28.2284	31.698	32.6932	37.0925	30.0165	23.8034	31.6815	29.5104	31.5913	40.514	35.5588	31.2187	21.7301	25.423	38.8134	28.9426
AC03g009510.1	AC1.0ch03	1905496	1906225	-	618	PIN04150.1 hypothetical protein CDL12_23319 [Handroanthus impetiginosus]	Bifunctional inhibitor/plant lipid transfer protein/seed storage helical domain-containing protein OS=Handroanthus impetiginosus OX=429701 GN=CDL12_23319 PE=3 SV=1	Non-specific lipid transfer protein GPI-anchored 31 OS=Arabidopsis thaliana OX=3702 GN=LTPG31 PE=2 SV=1	0.768123	0.492521	1.16479	0.83778	0.976645	1.69968	0.870032	1.28649	0.640203	0.484526	0.823189	0.597266	0.174707	0.473632	0.0749945	0.164708	2.61636	1.10316	3.88264	2.42883	2.04905	2.92101	4.69801	7.04837	0.661109	1.21848	0.819457	1.3704	0.585702	2.06235	0.565439	1.17556	1.16807	1.96882	1.4385	1.82629	1.47925	1.77637	2.16388	1.51951	1.51545	2.38903	3.62382	0.169667	1.95767	1.52538	3.28579	1.41183
AC03g009530.1	AC1.0ch03	1908213	1911087	-	1824	KAI5661418.1 hypothetical protein M9H77_20741 [Catharanthus roseus]	Protein phosphatase OS=Coffea arabica OX=13443 GN=LOC113731694 PE=3 SV=1	Probable protein phosphatase 2C 71 OS=Oryza sativa subsp. japonica OX=39947 GN=Os10g0370000 PE=2 SV=1	39.8144	44.4676	39.7322	42.7268	45.5971	41.8383	35.8052	46.8139	21.2182	22.591	19.8937	20.9043	19.8292	23.6816	18.8986	18.859	40.3523	40.344	47.7734	38.35	47.9951	47.6125	42.2063	47.1457	3.47082	2.65849	2.35594	1.89747	1.99139	2.72525	3.01567	2.08989	33.4847	29.2041	35.701	34.8884	31.9272	32.0635	33.0131	29.3504	61.434	58.6308	56.2825	60.4014	62.7433	56.312	57.8094	72.2388
AC03g009540.1	AC1.0ch03	1911023	1911602	+	207	0	0	0	0.832134	1.54792	0.841236	1.15195	1.03769	0.784469	0.468479	1.21502	0.685932	0.484526	0.342996	0.447949	0.349414	0.473632	0.674951	0.41177	1.10692	0.866766	1.77251	0.639166	1.18215	1.16841	1.28816	0.939782	0.0826387	0.110771	0.102432	0.105415	0	0.0736553	0.0942398	0	0.9085	0.787527	0.588478	0.944632	0.739627	0.888186	0.499358	1.03966	1.16573	1.09497	1.0192	0.509001	2.44709	1.6525	0.821447	1.64714
AC03g009550.1	AC1.0ch03	1911936	1912801	+	780	KAI5661417.1 hypothetical protein M9H77_20740 [Catharanthus roseus]	Chlorophyll a-b binding protein, chloroplastic OS=Cynara cardunculus var. scolymus OX=59895 GN=Ccrd_019903 PE=3 SV=1	Chlorophyll a-b binding protein CP24 10A, chloroplastic OS=Solanum lycopersicum OX=4081 GN=CAP10A PE=3 SV=1	179.805	160.351	156.405	134.359	165.908	147.807	179.561	203.551	45.6373	37.6719	27.0281	26.877	28.3899	26.0498	29.1729	30.5533	300.781	322.279	485.246	319.2	450.476	354.124	226.262	352.418	1.4875	1.44002	0.92189	0.843321	1.75711	0.810208	0.376959	1.17556	197.08	139.261	194.198	163.484	133.872	134.915	137.268	143.153	1195.11	1114.48	782.406	803.543	864.017	549.138	1205.88	1021.23
AC03g009560.1	AC1.0ch03	1913231	1915064	-	705	KAI5661416.1 hypothetical protein M9H77_20739 [Catharanthus roseus]	3-hydroxyacyl-[acyl-carrier-protein] dehydratase OS=Nicotiana tabacum OX=4097 GN=LOC107805007 PE=3 SV=1	3-hydroxyacyl-[acyl-carrier-protein] dehydratase FabZ OS=Thermosynechococcus vestitus (strain NIES-2133 / IAM M-273 / BP-1) OX=197221 GN=fabZ PE=3 SV=1	34.5656	31.8028	31.7081	28.8511	26.1253	35.3665	30.1165	28.3742	13.8101	11.9314	15.2976	7.01787	13.7145	12.867	9.44931	14.8237	10.0629	13.7107	14.6021	12.5277	14.1857	16.8445	17.6554	12.2172	16.4451	18.4987	13.4186	16.8664	14.7597	15.394	15.1726	17.8947	23.2316	21.5257	20.3352	20.7819	22.8668	17.4084	20.973	15.8348	17.2528	17.6191	16.7602	22.5657	13.6058	19.83	24.0273	18.3538
AC03g009570.1	AC1.0ch03	1918529	1920444	+	1338	KAI5661415.1 hypothetical protein M9H77_20738 [Catharanthus roseus]	Hyccin OS=Coffea canephora OX=49390 GN=GSCOC_T00014815001 PE=3 SV=1	0	43.591	45.1009	46.721	43.3028	45.0478	43.6688	44.5055	43.9551	37.4519	35.3098	39.1015	33.8202	36.6884	35.5224	39.5221	33.6828	36.8303	34.6707	29.7106	31.0635	29.396	33.9811	40.1604	45.7361	48.6742	42.5359	43.0215	46.8043	48.6133	43.6039	40.7116	59.3007	34.4581	30.2542	38.3164	37.4704	31.3725	30.7312	32.9576	27.9109	37.6531	40.0162	28.9906	36.1391	38.2724	39.5328	37.1705	40.3549
AC03g009580.1	AC1.0ch03	1923199	1924592	-	933	PIN07032.1 Peroxidase [Handroanthus impetiginosus]	Peroxidase OS=Handroanthus impetiginosus OX=429701 GN=CDL12_20408 PE=3 SV=1	Peroxidase N1 OS=Nicotiana tabacum OX=4097 GN=poxN1 PE=1 SV=1	0.192031	0.422161	0.194131	0.366529	0.488323	0.0653724	0.267702	0.42883	0.457288	1.45358	1.09759	0.597266	0.786181	0.868325	0.374973	0.823539	0	0.0787969	0.16881	0	0	0	0	0	17.0236	38.2158	34.2123	16.4448	0.585702	6.77629	1.79056	5.48597	0	0	0.261546	0	0.123271	0	0.110968	0.159948	0	0	0	0	0	0.25423	0	0
AC03g009600.1	AC1.0ch03	1930850	1932955	+	1074	KAI5661411.1 hypothetical protein M9H77_20734 [Catharanthus roseus]	Uncharacterized CRM domain-containing At3g25440, chloroplastic isoform X1 OS=Olea europaea subsp. europaea OX=158383 GN=OLEA9_A022170 PE=4 SV=1	Uncharacterized CRM domain-containing protein At3g25440, chloroplastic OS=Arabidopsis thaliana OX=3702 GN=At3g25440 PE=2 SV=1	8.0653	6.40278	5.88866	4.97432	7.63004	6.73336	7.36181	7.29011	8.68847	9.08486	6.79131	7.09253	9.69623	10.5778	9.74929	8.97658	9.76104	10.1648	8.27171	7.67	11.0334	7.692	10.6842	8.61467	3.96666	3.7662	4.30215	4.42743	5.27132	5.67146	5.18319	3.91855	8.1765	7.28463	8.56562	5.85672	8.3208	5.95084	7.49037	9.35696	10.8413	9.15795	13.9291	8.48335	10.8651	9.91498	10.1654	11.4123
AC03g009610.1	AC1.0ch03	1934909	1937930	+	1248	XP_027106294.1 uncharacterized protein LOC113726659 [Coffea arabica]_x0001_XP_027112867.1 uncharacterized protein LOC113731684 [Coffea arabica]	uncharacterized protein LOC113726659 OS=Coffea arabica OX=13443 GN=LOC113731684 PE=4 SV=1	5'-3' exoribonuclease OS=Haemophilus influenzae (strain ATCC 51907 / DSM 11121 / KW20 / Rd) OX=71421 GN=HI_1400 PE=3 SV=1	16.0666	18.364	14.1069	15.3942	14.4666	17.2583	16.4637	15.2235	9.74023	7.93411	10.4271	4.92744	10.0456	9.07795	8.84935	7.82362	9.66041	8.82526	10.4662	4.47416	9.14193	9.73671	6.81969	7.98815	5.53679	4.09851	3.38026	5.69241	6.55987	6.99725	5.93711	4.3104	8.50096	9.31907	6.7348	8.87954	9.73842	9.5924	9.43231	8.23732	21.566	26.578	20.4972	14.4217	17.5211	15.8894	23.0005	17.6479
AC03g009620.1	AC1.0ch03	1938360	1943000	-	1161	XP_027106295.1 endoplasmic reticulum-Golgi intermediate compartment protein 3-like [Coffea arabica]_x0001_XP_027106296.1 endoplasmic reticulum-Golgi intermediate compartment protein 3-like [Coffea arabica]_x0001_XP_027112869.1 endoplasmic reticulum-Golgi intermediate compartment protein 3-like [Coffea arabica]_x0001_XP_027112870.1 endoplasmic reticulum-Golgi intermediate compartment protein 3-like [Coffea arabica]_x0001_XP_027158915.1 endoplasmic reticulum-Golgi intermediate compartment protein 3-like [Coffea eugenioides]_x0001_XP_027158916.1 endoplasmic reticulum-Golgi intermediate compartment protein 3-like [Coffea eugenioides]_x0001_CDO97460.1 unnamed protein product [Coffea canephora]	COPIIcoated_ERV domain-containing protein OS=Coffea canephora OX=49390 GN=GSCOC_T00014808001 PE=4 SV=1	Endoplasmic reticulum-Golgi intermediate compartment protein 3 OS=Danio rerio OX=7955 GN=ergic3 PE=2 SV=1	49.864	50.4483	52.3508	52.3613	53.7765	55.6973	49.3241	47.3142	71.9314	68.0759	86.5035	74.2849	70.1448	73.6498	67.795	74.6127	70.9436	72.2568	76.8087	63.2775	76.2878	77.699	75.4713	60.4593	80.738	86.1795	97.9252	95.1898	84.5754	90.3014	99.8942	78.1097	59.8961	68.5805	59.1093	59.6377	64.2859	62.7059	61.2545	58.7809	70.5267	63.2097	72.3632	66.5094	63.5264	68.2608	69.7204	56.9439
AC03g009630.1	AC1.0ch03	1943575	1945799	+	693	KAI5661408.1 hypothetical protein M9H77_20731 [Catharanthus roseus]	Uncharacterized protein OS=Handroanthus impetiginosus OX=429701 GN=CDL12_25446 PE=4 SV=1	0	23.2997	24.4853	23.1664	24.4527	19.655	21.246	22.2862	24.9436	24.9222	20.774	25.2445	23.9653	24.9831	27.3917	26.4731	26.765	29.4844	23.8755	27.0941	26.9728	29.1596	28.8207	24.7782	23.4946	22.3951	21.711	27.3494	23.1913	20.7339	26.2949	25.3505	27.2992	22.1285	24.0196	22.5583	19.8373	23.2366	24.7804	23.5253	21.7529	27.5112	24.388	21.7429	32.2367	27.2116	29.3636	34.8088	26.7072
AC03g009650.1	AC1.0ch03	1947929	1951802	-	2166	KAI5661405.1 hypothetical protein M9H77_20728 [Catharanthus roseus]	protein LNK1-like isoform X1 OS=Coffea arabica OX=13443 GN=LOC113731681 PE=4 SV=1	Protein LNK1 OS=Arabidopsis thaliana OX=3702 GN=LNK1 PE=1 SV=1	79.7568	75.4965	68.7873	73.3058	72.0276	57.7238	72.5473	68.1839	100.466	121.858	127.457	144.912	101.155	119.592	120.966	95.7776	167.749	184.227	159.104	179.861	160.929	158.514	185.344	127.497	49.0874	65.7977	66.4785	62.6166	44.7477	53.6211	76.1458	61.5212	75.8597	72.7807	74.6059	58.4412	58.184	59.7749	55.3732	66.2984	148.164	109.199	112.225	110.284	98.5686	94.8279	97.0335	122.359
AC03g009670.1	AC1.0ch03	1956761	1960212	-	2721	KAI5661403.1 hypothetical protein M9H77_20726 [Catharanthus roseus]	putative pumilio homolog 7, chloroplastic OS=Coffea arabica OX=13443 GN=LOC113726656 PE=4 SV=1	Putative pumilio homolog 7, chloroplastic OS=Arabidopsis thaliana OX=3702 GN=APUM7 PE=3 SV=2	13.5702	15.1978	10.8067	19.8973	8.24044	9.02139	21.8177	12.4361	0.823118	1.09018	0.617392	0.970557	0.436767	2.21028	1.3499	1.23531	0	0	0	0.255667	0	0	0.0757744	0	0	0.221541	0.102432	0.21083	0	0.0736553	0.18848	0.653091	0.519143	0.393764	0.392318	0.755705	0.308178	0.888186	0.776779	0.39987	0.116573	0	0	0	0.391534	0.508461	0	0
AC03g009680.1	AC1.0ch03	1963860	1967513	+	1050	KAI5661401.1 hypothetical protein M9H77_20724 [Catharanthus roseus]	OCRE domain-containing protein OS=Coffea canephora OX=49390 GN=GSCOC_T00014802001 PE=4 SV=1	0	11.8419	12.4538	12.1009	12.7761	11.7808	13.0091	10.9758	11.1496	9.14576	10.4779	8.71209	7.83911	8.9974	10.4199	8.39939	10.0472	5.8365	9.69202	12.7452	11.6328	8.82669	10.613	9.4718	7.67489	11.7347	12.5171	12.087	12.3336	11.0112	12.0795	12.3454	8.49018	7.33289	11.616	10.9849	10.0761	9.24534	10.9247	8.48908	10.5566	12.5899	10.8502	10.8715	12.5554	11.9418	10.8048	13.5539	14.4713
AC03g009680.2	AC1.0ch03	1963860	1967513	+	1176	KAI5661401.1 hypothetical protein M9H77_20724 [Catharanthus roseus]	OCRE domain-containing protein OS=Coffea canephora OX=49390 GN=GSCOC_T00014802001 PE=4 SV=1	0	16.9627	18.0122	17.213	15.8131	16.4809	17.8467	17.6014	21.4415	13.6729	14.1118	13.171	12.0946	13.9765	15.2352	13.424	16.3061	14.4906	14.6562	17.9783	15.9792	14.5798	12.6577	14.8518	13.0003	16.6104	17.391	15.877	12.6498	16.7511	20.4025	16.115	19.2009	13.5626	13.3223	15.9543	14.6103	13.3749	15.0992	16.3124	16.7146	17.0197	18.1168	15.288	20.1904	15.2698	12.7115	16.8397	18.1185
AC03g009690.1	AC1.0ch03	1967725	1969488	+	468	XP_020539430.1 uncharacterized protein LOC105645376 isoform X2 [Jatropha curcas]	Uncharacterized protein OS=Jatropha curcas OX=180498 GN=JCGZ_22875 PE=4 SV=1	0	5.50488	5.8399	9.2536	8.01127	8.85085	8.3023	8.23184	7.71894	11.2493	13.0216	13.7198	14.9316	10.3077	11.2093	12.2991	11.5295	13.7862	16.5474	15.0241	9.33183	14.2646	14.7024	15.2307	8.61467	9.50345	8.30779	8.19457	9.38194	9.2541	8.47036	11.0261	10.0576	11.8105	10.1066	8.1733	11.4615	10.5397	12.4346	9.04392	11.0364	15.5042	12.6419	13.1364	7.12601	14.291	11.3133	18.3799	11.53
AC03g009700.1	AC1.0ch03	1971770	1972495	+	642	KAI5661400.1 hypothetical protein M9H77_20723 [Catharanthus roseus]	DNA-directed RNA polymerase subunit OS=Coffea canephora OX=49390 GN=GSCOC_T00014801001 PE=4 SV=1	DNA-directed RNA polymerase V subunit 7 OS=Arabidopsis thaliana OX=3702 GN=NRPE7 PE=1 SV=1	15.6825	14.1424	14.6893	13.6139	10.1327	12.813	12.0466	14.7946	10.4719	11.2652	7.9575	6.42061	7.6871	7.57811	7.94942	9.22364	14.39	15.2078	15.2773	12.7833	23.8793	17.8182	19.474	16.2896	9.33817	10.634	9.32133	10.2253	11.0112	11.1219	9.61246	7.70648	18.4945	17.1287	16.5428	16.1847	17.3812	14.3886	14.5369	15.5949	15.6208	13.2392	18.4588	11.198	15.5635	13.22	21.9737	12.4712
AC03g009710.1	AC1.0ch03	1973299	1978745	+	2553	KAI5661399.1 hypothetical protein M9H77_20722 [Catharanthus roseus]	Potassium transporter OS=Coffea arabica OX=13443 GN=LOC113731675 PE=3 SV=1	Potassium transporter 7 OS=Arabidopsis thaliana OX=3702 GN=POT7 PE=1 SV=2	35.2057	37.7131	36.1085	35.6057	39.1268	33.9937	36.6752	34.092	34.9368	37.4902	33.7508	34.94	34.6793	34.4962	33.4476	32.4474	30.0882	34.6707	29.7106	29.7852	27.1894	26.5812	27.203	24.9042	22.4777	26.8065	19.8718	24.4563	23.6624	21.7283	25.7275	22.597	35.7559	31.5667	29.8162	32.6213	31.5574	33.0405	31.1821	33.0293	24.83	32.5505	25.7065	24.432	29.1693	26.8213	20.6389	31.2956
AC03g009720.1	AC1.0ch03	1979238	1988660	-	2115	KAI5661398.1 hypothetical protein M9H77_20721 [Catharanthus roseus]	copper-transporting ATPase PAA1, chloroplastic-like OS=Coffea arabica OX=13443 GN=LOC113731674 PE=3 SV=1	Copper-transporting ATPase PAA1, chloroplastic OS=Arabidopsis thaliana OX=3702 GN=PAA1 PE=1 SV=1	6.14499	7.03602	6.72989	7.17349	7.44692	7.5832	6.49178	6.78981	23.0473	24.1657	25.8619	27.6982	29.176	28.6547	26.6231	25.6944	11.5724	11.268	10.0442	8.0535	11.8215	10.9051	11.5177	16.6028	5.78471	5.20622	8.70674	8.43321	6.32559	7.43918	8.38734	4.83287	13.1732	9.77846	12.1619	8.81656	8.50571	9.14831	9.98715	12.5559	6.87781	7.86389	9.96551	9.50135	9.59258	4.95749	9.03592	9.17692
AC03g009730.1	AC1.0ch03	1989593	1992435	-	1038	KAI5661397.1 hypothetical protein M9H77_20720 [Catharanthus roseus]	Ubiquinol oxidase OS=Coffea canephora OX=49390 GN=GSCOC_T00014796001 PE=3 SV=1	Ubiquinol oxidase 2, mitochondrial OS=Glycine max OX=3847 GN=AOX2 PE=1 SV=2	55.0488	48.4782	55.8452	57.9639	54.7532	55.5666	55.4813	49.9587	67.7701	70.5591	63.8658	68.6109	64.4668	74.4392	66.2952	72.142	103.044	107.715	106.773	135.12	119.003	119.275	108.888	115.28	91.1505	102.02	94.8522	119.646	96.1723	91.4799	108.941	86.208	55.8078	50.008	48.059	62.9754	52.6368	49.1167	52.1551	54.2224	90.5772	98.9456	89.5764	118.937	90.3464	100.675	127.324	106.005
AC03g009740.1	AC1.0ch03	1995322	2004496	+	3225	KAI5661396.1 hypothetical protein M9H77_20719 [Catharanthus roseus]	calmodulin-binding transcription activator 2-like isoform X1 OS=Coffea arabica OX=13443 GN=LOC113726646 PE=3 SV=1	Calmodulin-binding transcription activator 2 OS=Arabidopsis thaliana OX=3702 GN=CAMTA2 PE=1 SV=1	160.922	148.601	161	167.608	150.22	166.242	157.81	152.878	178.114	186.361	211.285	203.966	183.093	190.716	197.911	187.026	148.227	157.2	169.992	163.882	140.912	155.106	172.311	159.45	215.604	202.821	225.658	223.164	212.024	214.19	216.28	208.597	170.603	159.277	165.624	168.333	170.114	171.953	159.129	173.384	144.434	135.677	148.69	170.006	146.336	154.953	150.017	177.891
AC03g009750.1	AC1.0ch03	2005075	2008288	-	1098	XP_027106273.1 ubiquitin carboxyl-terminal hydrolase 3-like isoform X1 [Coffea arabica]	ubiquitin carboxyl-terminal hydrolase 3-like isoform X1 OS=Coffea arabica OX=13443 GN=LOC113726645 PE=3 SV=1	Ubiquitin carboxyl-terminal hydrolase 3 OS=Arabidopsis thaliana OX=3702 GN=UBP3 PE=1 SV=1	37.318	40.1757	39.9911	38.3284	42.0568	38.0467	37.1437	39.095	53.5942	55.8416	63.1798	61.7423	56.4303	60.1513	65.3202	61.436	64.4027	60.9888	66.7645	57.525	63.2054	53.0651	56.3761	53.7242	58.8387	64.3577	66.7858	60.0866	61.9673	65.4796	82.8368	54.729	39.0655	41.6733	37.3356	35.7071	43.5147	38.3696	41.0583	41.5065	59.1025	66.196	66.701	49.3731	54.619	55.6764	74.7517	55.0615
AC03g009760.1	AC1.0ch03	2009714	2011109	-	618	KAI5661393.1 hypothetical protein M9H77_20716 [Catharanthus roseus]	THH1/TOM1/TOM3 domain-containing protein OS=Nyssa sinensis OX=561372 GN=F0562_020392 PE=3 SV=1	Tobamovirus multiplication protein 1 OS=Nicotiana tabacum OX=4097 GN=TOM1 PE=1 SV=1	7.36118	6.1917	7.18287	7.12113	6.83652	6.53724	7.09411	7.14716	2.14925	1.9381	3.01836	2.53838	1.39765	3.07861	4.57467	3.0471	2.11321	1.57594	2.44775	5.88033	2.28548	3.11575	2.6521	4.07239	6.85901	5.76007	5.01918	8.32779	5.38846	4.27201	4.71199	4.57164	3.04996	3.87201	3.79241	5.47886	3.08178	4.7962	5.10455	4.71846	4.54635	3.28492	3.96356	3.56301	3.81746	5.33884	4.41528	3.88254
AC03g009770.1	AC1.0ch03	2013799	2015468	+	849	KAA8545610.1 hypothetical protein F0562_020394 [Nyssa sinensis]	PPM-type phosphatase domain-containing protein OS=Davidia involucrata OX=16924 GN=Din_014668 PE=4 SV=1	Probable protein phosphatase 2C 10 OS=Arabidopsis thaliana OX=3702 GN=At1g34750 PE=2 SV=1	59.5936	61.4244	66.5224	64.2473	64.6417	61.7116	61.6384	65.3966	82.1289	89.5767	84.7885	97.5036	90.2361	88.4113	91.6433	87.0481	97.5098	102.83	111.753	115.178	106.945	109.246	109.949	121.075	223.124	217.886	214.493	205.243	206.167	182.37	218.165	194.621	51.7196	50.6643	62.5748	64.3609	53.5613	57.1992	56.5939	59.4207	102.701	92.5749	93.4267	95.1831	87.1163	98.8956	116.646	98.1224
AC03g009780.1	AC1.0ch03	2016423	2022666	+	1662	KAI5661390.1 hypothetical protein M9H77_20713 [Catharanthus roseus]	Outer envelope protein 64, mitochondrial OS=Nicotiana attenuata OX=49451 GN=OM64_0 PE=4 SV=1	Outer envelope protein 64, mitochondrial OS=Arabidopsis thaliana OX=3702 GN=OM64 PE=1 SV=1	20.3553	18.2937	19.672	20.002	19.5329	20.5269	17.4676	20.0835	29.2664	23.8023	25.5875	19.0378	24.3716	19.4189	25.9481	29.2356	26.3649	21.6692	23.5491	25.0553	26.4013	22.3944	23.7932	31.3261	27.684	21.9326	27.964	28.0404	31.6279	31.1562	29.6855	23.5113	31.3432	33.2074	28.5739	24.8123	32.2354	31.4418	38.3951	33.669	22.4986	18.4154	22.1959	19.5117	22.1217	20.5927	18.3799	16.2361
AC03g009790.1	AC1.0ch03	2023052	2024264	+	882	CAA2969508.1 monoacylglycerol lipase ABHD6 [Olea europaea subsp. europaea]	Monoacylglycerol lipase ABHD6 OS=Olea europaea subsp. europaea OX=158383 GN=OLEA9_A109594 PE=4 SV=1	0	1.72828	2.46261	2.13545	1.30903	3.96762	0.719097	0.936958	1.57238	3.70403	9.56938	4.11595	7.54048	5.32856	5.05208	7.49945	4.44711	0.301888	0.630376	0.16881	0	0	0.68157	0.454646	0.313261	2.06597	2.21541	1.22919	0.843321	0.937124	0.0736553	0.659679	0.783709	0.259571	0.918782	0.523091	0.881656	0.986169	0.355274	0.832263	0.479844	0.932584	0.199086	0.566222	0	0.391534	0.381346	0.308043	0.117653
AC03g009800.1	AC1.0ch03	2025043	2027059	+	1200	KAI5661389.1 hypothetical protein M9H77_20712 [Catharanthus roseus]	Uncharacterized protein OS=Solanum tuberosum OX=4113 PE=4 SV=1	0	17.2188	17.7308	18.8308	16.808	17.0913	19.481	16.5975	17.582	9.96888	10.9018	11.8676	10.3775	12.6662	12.3934	11.0992	12.5178	21.434	21.1964	22.5362	19.4307	21.9091	24.2444	26.4453	18.639	16.9409	21.9326	20.384	13.9148	17.6882	16.5724	17.7171	16.4579	34.0687	38.8513	32.1047	36.5258	40.0015	48.1397	43.3332	48.4642	22.8483	28.3697	18.9118	20.1904	21.1428	26.6942	26.1836	25.1777
AC03g009810.1	AC1.0ch03	2027372	2035965	+	300	0	0	0	2.24036	1.4072	1.35892	1.36139	0.976645	1.37282	1.80699	1.78679	2.42363	2.36206	2.26377	1.94111	3.14472	3.71012	2.99978	2.55297	1.20755	2.75789	4.55788	2.6845	2.83715	2.14208	2.19746	1.5663	1.57013	0.886164	1.02432	0.737906	1.87425	0.589242	1.97904	0.914328	2.20636	1.4438	2.4193	1.76331	3.02014	1.68755	2.82969	1.99935	3.61376	1.99086	2.60462	1.35734	1.46825	2.28807	1.84826	1.05887
AC03g009820.1	AC1.0ch03	2027589	2033347	-	2013	KAG8368669.1 hypothetical protein BUALT_Bualt15G0069800 [Buddleja alternifolia]	metacaspase-1-like isoform X2 OS=Coffea arabica OX=13443 GN=LOC113726637 PE=4 SV=1	Metacaspase-1 OS=Arabidopsis thaliana OX=3702 GN=AMC1 PE=1 SV=1	13.8902	12.1723	13.6539	10.8388	12.3912	14.7088	14.3221	13.0078	28.672	27.4363	20.2367	35.6866	25.2451	29.2862	31.8727	32.118	18.5158	25.1362	23.9711	20.8368	30.1841	26.3865	20.0802	24.7476	28.0145	35.225	27.8616	32.8895	32.6822	40.5841	22.4291	40.2304	29.656	37.8013	34.1317	32.7472	39.2619	44.1428	39.7267	31.5897	20.9831	24.4876	22.0827	23.2444	21.5344	19.3215	16.6343	29.6485
AC03g009830.1	AC1.0ch03	2034319	2035767	-	1032	KAI5661387.1 hypothetical protein M9H77_20710 [Catharanthus roseus]	metacaspase-1 OS=Sesamum indicum OX=4182 GN=LOC105169236 PE=4 SV=1	Metacaspase-1 OS=Arabidopsis thaliana OX=3702 GN=AMC1 PE=1 SV=1	7.93727	7.45818	7.89468	7.95891	8.4846	7.51783	8.09799	9.00543	19.5719	18.412	16.7382	15.3796	16.5972	17.2086	17.1737	20.0944	29.0819	32.6219	31.5676	21.0925	41.848	29.8917	30.234	30.6995	8.59442	8.08625	8.09214	7.58989	7.96555	7.36553	6.03135	8.6208	13.6924	16.1443	12.8157	12.5951	14.0529	14.4774	16.9782	13.6756	25.9958	30.261	23.1019	24.2624	23.0026	14.7454	24.5407	20.8245
AC03g009840.1	AC1.0ch03	2036328	2041143	-	1257	KAI5661387.1 hypothetical protein M9H77_20710 [Catharanthus roseus]	C2H2-type domain-containing protein OS=Coffea canephora OX=49390 GN=GSCOC_T00014779001 PE=4 SV=1	0	4.73676	5.20665	5.62981	4.29362	5.73779	4.9683	5.7556	5.86067	5.396	5.14809	5.55653	4.1062	4.54238	4.97314	4.57467	5.43536	5.33335	4.25503	4.47348	3.96283	4.33453	3.79732	6.5166	4.85554	2.72708	4.32005	2.97053	2.95162	3.7485	4.05104	3.58111	0.522473	7.268	5.64395	6.47325	5.85672	6.96482	5.32911	7.7123	7.83745	5.94522	6.47029	3.96356	4.58101	5.77512	4.06769	2.6697	4.00019
AC03g009840.2	AC1.0ch03	2036328	2041143	-	2319	KAI5661387.1 hypothetical protein M9H77_20710 [Catharanthus roseus]	C2H2-type domain-containing protein OS=Coffea canephora OX=49390 GN=GSCOC_T00014779001 PE=4 SV=1	Methyl-CpG-binding domain-containing protein 8 OS=Arabidopsis thaliana OX=3702 GN=MBD8 PE=2 SV=1	10.3697	9.99115	11.9067	10.5246	9.70541	11.5055	10.6412	7.64747	11.7523	10.599	9.46668	10.0789	14.1513	9.47264	10.8742	12.7649	11.673	10.0072	8.77814	9.71533	9.45717	8.2762	12.7301	13.6268	6.28054	6.757	6.86296	5.69241	7.61413	7.29187	8.48158	9.53513	13.7573	14.1099	15.4966	11.8394	13.9913	13.234	13.4827	14.6352	8.50983	7.46572	7.47414	4.41134	11.746	10.2963	9.03592	12.8242
AC03g009840.3	AC1.0ch03	2036328	2041143	-	2349	KAI5661387.1 hypothetical protein M9H77_20710 [Catharanthus roseus]	C2H2-type domain-containing protein OS=Coffea canephora OX=49390 GN=GSCOC_T00014779001 PE=4 SV=1	Methyl-CpG-binding domain-containing protein 8 OS=Arabidopsis thaliana OX=3702 GN=MBD8 PE=2 SV=1	11.9699	11.5391	11.7773	12.5143	11.3535	14.2512	11.8458	10.2919	14.8161	11.5681	9.39808	15.1556	12.6662	14.2879	11.4742	12.1884	10.3648	8.27368	10.7195	8.8205	9.29955	7.88674	15.0791	10.4942	7.6854	7.20008	8.09214	6.85198	5.38846	8.17574	8.01038	10.4495	16.2232	16.4068	17.0659	11.9024	14.9774	16.165	14.9252	16.9545	9.32584	9.45658	7.92711	12.0464	9.20105	9.27941	7.49571	12.3535
AC03g009850.1	AC1.0ch03	2041000	2042438	+	435	0	0	0	1.8563	1.82937	2.78255	0.890142	1.40393	2.02654	2.14162	1.28649	0.960305	1.27188	1.44058	0.82124	1.22295	1.10514	1.87486	0.905893	1.30818	1.26075	1.6037	0.894833	1.26096	1.36314	1.21239	1.40967	0.495832	0.443082	2.04864	1.05415	0.937124	0.810208	0.282719	0.783709	1.49254	1.37817	2.48468	1.38546	0.986169	2.22046	1.44259	1.51951	1.7486	1.79177	2.26489	1.527	0.783068	1.27115	0.821447	2.11775
AC03g009860.1	AC1.0ch03	2041928	2044420	-	2493	KAI5661370.1 hypothetical protein M9H77_20693 [Catharanthus roseus]	lysine-specific histone demethylase 1 homolog 1-like OS=Coffea arabica OX=13443 GN=LOC113717895 PE=3 SV=1	Lysine-specific histone demethylase 1 homolog 1 OS=Arabidopsis thaliana OX=3702 GN=LDL1 PE=1 SV=1	24.836	27.8626	24.59	27.1231	24.0499	28.6331	27.1718	22.4421	20.1664	19.0176	19.4821	21.9495	19.5672	19.261	17.3237	17.459	19.5221	18.9113	15.9526	17.0018	17.0229	19.7655	19.6256	20.8318	11.2389	9.63704	9.62863	9.0657	12.2998	8.91229	10.7433	13.5843	22.5178	23.1008	26.3507	24.4345	21.141	25.3133	24.9124	24.2321	22.4986	21.999	19.8178	23.7534	23.6878	22.118	19.304	26.0013
AC03g009880.1	AC1.0ch03	2044013	2044486	+	399	0	0	0	1.92031	1.54792	1.2295	0.994864	1.22081	2.15729	1.53929	1.42943	1.18895	1.02962	0.75459	1.56782	0.611474	1.34196	1.64988	0.494124	0.805034	0.866766	1.18167	0.767	1.18215	2.04471	1.06084	0.313261	0.991664	0.664623	0.614593	0.843321	0.585702	0.147311	0.18848	1.17556	0.9085	1.18129	1.70005	1.32248	0.801263	1.77637	1.0542	1.03966	1.86517	0.597257	0.792711	1.18767	0.783068	1.14404	1.12949	1.64714
AC03g009890.1	AC1.0ch03	2044712	2049611	+	1758	KAI5661386.1 hypothetical protein M9H77_20709 [Catharanthus roseus]	chaperone protein dnaJ A7A, chloroplastic-like OS=Coffea arabica OX=13443 GN=LOC113731663 PE=3 SV=1	Chaperone protein dnaJ A6, chloroplastic OS=Arabidopsis thaliana OX=3702 GN=DJA6 PE=2 SV=2	39.1743	31.8028	28.8609	29.1652	33.8163	33.9937	30.2503	34.4493	37.6348	32.4632	29.3604	27.8475	29.0013	25.8129	26.3231	27.0121	53.5348	56.4186	58.6616	59.1868	58.004	54.7203	59.4829	62.0256	31.0721	27.2496	30.8321	30.6758	33.2679	31.4508	32.4185	26.3849	37.3783	36.0294	34.524	29.8504	32.7285	41.0342	32.3473	31.9096	53.6236	49.4728	48.1289	66.3398	50.9973	50.5918	52.1619	52.1202
AC03g009900.1	AC1.0ch03	2050809	2052064	-	828	CDO97426.1 unnamed protein product [Coffea canephora]	Glycosyltransferase OS=Coffea canephora OX=49390 GN=GSCOC_T00014767001 PE=4 SV=1	7-deoxyloganetin glucosyltransferase OS=Gardenia jasminoides OX=114476 GN=UGT85A24 PE=1 SV=1	0.896144	0.844322	1.03537	1.51848	0.854565	1.04596	1.07081	0.571773	1.50905	0.605657	0.960388	1.41851	1.22295	1.34196	1.19991	1.56472	1.20755	0.630376	1.01286	1.27833	1.81262	1.55787	1.06084	1.09641	0.826387	0.553853	0.819457	0.63249	0.234281	0.662898	0.659679	0.653091	1.55743	0.918782	1.04618	1.13356	1.10944	2.04283	0.499358	1.11964	1.63202	1.09497	1.24569	1.018	0.587301	1.27115	1.02681	1.29418
AC03g009920.1	AC1.0ch03	2055083	2055316	-	234	0	0	0	3.52057	2.74405	2.26487	4.45071	5.79883	1.04596	2.00777	3.43064	5.396	11.023	6.65411	7.24185	6.02739	8.20962	11.0242	6.50596	1.30818	0.945563	0.675242	1.40617	1.10334	0.876304	0.985067	1.72293	0.165277	0.221541	0.409729	0	0	0.220966	0.282719	0	0.389357	0.262509	0.719251	0.629754	0.431449	0.532911	1.16517	0.39987	0.816011	1.89132	2.15164	0.678668	1.07672	1.14404	1.64289	1.17653
AC03g009940.1	AC1.0ch03	2056194	2056860	+	519	KAG6657604.1 hypothetical protein CIPAW_04G101700 [Carya illinoinensis]	Uncharacterized protein OS=Carya illinoinensis OX=32201 GN=CIPAW_04G101700 PE=4 SV=1	0	1.79229	0.914683	2.00603	3.71765	2.38057	2.6149	1.74006	2.07268	2.698	1.51414	0.891788	3.58359	1.13559	2.21028	1.87486	2.1412	2.51573	2.28511	3.2918	3.19583	2.99477	3.50522	3.63717	3.44587	1.65277	1.21848	1.53648	1.15957	1.28855	1.17848	1.03664	1.95927	2.07657	2.10007	2.28852	2.14116	2.03397	2.04283	1.60904	2.23927	3.61376	3.18537	2.15164	2.37534	3.42592	2.03384	4.3126	3.41193
AC03g009950.1	AC1.0ch03	2056523	2056864	-	342	CDO97426.1 unnamed protein product [Coffea canephora]	Glycosyltransferase OS=Coffea canephora OX=49390 GN=GSCOC_T00014767001 PE=4 SV=1	7-deoxyloganetin glucosyltransferase OS=Gardenia jasminoides OX=114476 GN=UGT85A24 PE=1 SV=1	1.98432	1.97009	1.68247	2.72279	2.8689	3.20325	1.60621	2.85887	2.92664	2.36206	0.960388	3.58359	2.18384	2.92073	2.47482	2.47062	2.81762	3.46707	3.71383	3.19583	3.46763	3.40785	3.86449	5.32543	1.90069	0.886164	2.04864	1.68664	1.1714	1.76773	1.60208	0.914328	1.68721	2.10007	2.35391	3.0858	2.34215	2.13165	3.10711	2.39922	2.56461	3.28492	3.28409	2.88434	3.81746	3.94057	3.08043	4.35315
AC03g009960.1	AC1.0ch03	2057303	2061314	-	1710	KAI5661382.1 hypothetical protein M9H77_20705 [Catharanthus roseus]	Glycosyltransferase OS=Nyssa sinensis OX=561372 GN=F0562_028923 PE=3 SV=1	UDP-glycosyltransferase 85A8 OS=Stevia rebaudiana OX=55670 GN=UGT85A8 PE=2 SV=1	9.3455	9.14683	8.08881	9.16322	5.18843	14.5127	10.4404	9.00543	4.84725	4.78469	1.16618	1.26919	3.40678	1.34196	2.47482	1.97649	6.84279	7.17052	6.58361	5.11333	4.25572	8.37357	4.84956	3.75913	189.49	148.876	147.707	220.95	192.93	150.625	127.13	183.388	9.47435	9.58158	6.60403	9.25739	12.1422	9.32595	12.8723	6.39792	8.97612	8.95886	10.9847	9.67101	10.1799	17.4148	6.16086	6.82386
AC03g009970.1	AC1.0ch03	2063908	2065593	-	861	KAA8536450.1 hypothetical protein F0562_028928 [Nyssa sinensis]	Glycosyltransferase OS=Nyssa sinensis OX=561372 GN=F0562_028928 PE=4 SV=1	7-deoxyloganetin glucosyltransferase OS=Gardenia jasminoides OX=114476 GN=UGT85A24 PE=1 SV=1	11.9699	10.2726	10.0948	12.2002	11.1704	9.87123	10.6412	13.3652	12.987	11.992	9.74107	14.633	15.2869	16.0246	11.3992	15.2355	14.4906	12.1347	16.881	13.6782	16.3924	18.6945	12.427	16.2896	10.0819	9.19395	8.09214	8.85487	9.60552	8.10208	9.04702	8.09833	13.0435	15.6849	14.7119	14.7363	15.4089	17.4084	15.8685	13.7555	16.4368	18.6145	19.7045	14.5914	17.5211	19.9571	18.2772	16.589
AC03g009980.1	AC1.0ch03	2064387	2064742	+	228	0	0	0	0.448072	0.492521	0.452973	0.733058	0.732484	0.719097	0.0669255	1.35796	0.823118	0.605657	0.685991	0.746582	0.349414	0.710448	1.12492	0.988247	1.00629	0.472782	0.928457	0.767	1.41857	1.46051	1.13662	1.40967	0.743748	0.221541	0.614593	0.316245	0.234281	0.662898	0.565439	0.783709	1.10318	0.7219	0.91541	0.69273	0.862898	1.24346	0.66581	1.03966	1.2823	0.6968	1.35893	1.018	1.1746	0.889806	0.102681	1.05887
AC03g009990.1	AC1.0ch03	2066013	2069012	-	594	KAG8368648.1 hypothetical protein BUALT_Bualt15G0067400 [Buddleja alternifolia]	Nitronate monooxygenase domain-containing protein OS=Coffea canephora OX=49390 GN=GSCOC_T00014766001 PE=4 SV=1	(3aS,4S,5R,7aS)-5-hydroxy-7a-methyl-1-oxo-octahydro-1H-indene-4-carboxyl-CoA dehydrogenase OS=Mycobacterium tuberculosis (strain ATCC 25618 / H37Rv) OX=83332 GN=ipdC PE=1 SV=3	9.28149	8.37286	9.96542	7.01641	8.66773	7.38708	11.1096	6.93275	93.0124	102.962	124.439	63.3848	76.2595	83.5961	89.7684	66.1302	31.497	50.2724	29.0354	8.56483	21.5151	22.5892	35.8413	21.9282	16.6104	11.4094	16.9013	27.8296	13.5883	14.2891	11.2145	15.8048	5.451	8.46592	6.01555	7.62003	7.82772	6.03966	7.21295	6.79779	24.2472	20.1077	17.7794	9.33168	9.39681	9.40652	16.0182	12.5888
AC03g009990.2	AC1.0ch03	2066013	2069012	-	1050	XP_027163480.1 uncharacterized protein LOC113763762 [Coffea eugenioides]	Nitronate monooxygenase domain-containing protein OS=Coffea canephora OX=49390 GN=GSCOC_T00014766001 PE=4 SV=1	Probable nitronate monooxygenase OS=Bacillus subtilis (strain 168) OX=224308 GN=yrpB PE=3 SV=1	29.3167	28.4255	35.2672	26.3901	31.863	24.58	24.8963	26.0157	281.232	307.734	367.28	162.68	217.335	226.712	259.331	197.567	88.8557	146.956	85.5869	36.9438	73.7659	61.9255	130.559	76.7489	48.3436	33.8958	49.4747	89.4974	29.0508	33.5868	38.7326	38.7936	26.022	25.8571	23.6045	20.0262	23.3599	21.4053	22.7485	23.2724	62.4831	66.6937	59.4533	36.4784	30.0502	31.6517	62.738	41.6491
AC03g010000.1	AC1.0ch03	2075760	2076620	+	861	KAI5661379.1 hypothetical protein M9H77_20702 [Catharanthus roseus]	protein EXORDIUM-like 2 OS=Coffea arabica OX=13443 GN=LOC113731624 PE=3 SV=1	Protein EXORDIUM-like 2 OS=Arabidopsis thaliana OX=3702 GN=EXL2 PE=2 SV=1	94.3512	93.2976	110.59	88.9094	118.357	79.8851	103.735	117.285	715.427	644.662	605.044	607.046	722.238	728.051	570.933	752.797	566.442	549.057	459.418	312.552	470.809	503.096	547.621	502.314	511.947	539.674	548.524	411.646	477.933	440.753	403.629	309.304	114.731	121.41	143.458	72.9885	89.9263	119.905	138.211	142.274	366.272	369.404	333.618	219.719	272.997	333.932	344.803	356.135
AC03g010010.1	AC1.0ch03	2079452	2082552	-	1605	KAI5661378.1 hypothetical protein M9H77_20701 [Catharanthus roseus]	Phospho-2-dehydro-3-deoxyheptonate aldolase OS=Coffea arabica OX=13443 GN=LOC113731625 PE=3 SV=1	Phospho-2-dehydro-3-deoxyheptonate aldolase 2, chloroplastic OS=Petunia hybrida OX=4102 GN=DAHP2 PE=2 SV=1	56.265	52.9109	50.7977	50.1097	55.7909	48.3102	55.749	51.6025	93.241	85.216	82.0445	82.4227	76.871	88.2534	82.044	85.3187	129.409	136.87	135.048	119.268	129.878	135.73	148.821	134.859	48.0131	46.7452	51.1137	44.1689	38.6564	43.5303	45.1409	48.9818	106.165	88.9906	93.6333	85.7096	91.4672	95.0359	81.1179	91.5702	108.296	92.6744	93.087	125.045	104.931	113.133	93.4396	129.653
AC03g010020.1	AC1.0ch03	2083388	2086164	-	516	XP_027106242.1 polyadenylate-binding protein 2-like [Coffea arabica]_x0001_XP_027112794.1 polyadenylate-binding protein 2-like [Coffea arabica]_x0001_XP_027162087.1 polyadenylate-binding protein 2-like [Coffea eugenioides]_x0001_CDP20626.1 unnamed protein product [Coffea canephora]	DH200=94 genomic scaffold, scaffold_1455 OS=Coffea canephora OX=49390 GN=GSCOC_T00006212001 PE=4 SV=1	Polyadenylate-binding protein 2 OS=Arabidopsis thaliana OX=3702 GN=PABN2 PE=1 SV=1	154.201	172.875	167.471	170.122	177.2	158.136	167.247	187.113	120.404	119.678	101.527	135.057	112.162	114.066	117.366	118.754	182.441	192.343	174.972	160.559	205.142	182.174	183.071	153.184	236.347	193.184	214.391	252.153	240.021	253.595	202.521	171.632	250.681	252.468	270.634	231.939	253.076	271.696	251.676	236.483	226.152	196.896	231.472	209.539	237.27	230.841	234.831	196.362
AC03g010030.1	AC1.0ch03	2086679	2093518	-	3672	OVA15689.1 ABC transporter-like [Macleaya cordata]	ABC transporter-like OS=Macleaya cordata OX=56857 GN=BVC80_1317g11 PE=4 SV=1	ABC transporter G family member 1 OS=Petunia hybrida OX=4102 GN=ABCG1 PE=2 SV=1	48.1997	47.9153	77.1996	54.927	52.4336	62.6268	62.7762	84.2651	33.7936	42.5777	52.6155	65.102	37.2999	43.732	38.1722	42.1652	342.441	405.647	347.581	239.176	320.913	391.026	373.871	383.431	1.65277	4.09851	3.78999	2.1083	3.7485	3.83008	2.356	2.61236	34.1336	15.1599	48.5821	16.6255	19.9083	34.6392	25.1898	40.8667	258.093	276.431	281.413	166.952	172.666	186.859	226.514	205.304
AC03g010040.1	AC1.0ch03	2094419	2096911	+	1170	XP_027161784.1 2-carboxy-1,4-naphthoquinone phytyltransferase, chloroplastic isoform X1 [Coffea eugenioides]	2-carboxy-1,4-naphthoquinone phytyltransferase, chloroplastic-like isoform X2 OS=Coffea arabica OX=13443 GN=LOC113731629 PE=3 SV=1	2-carboxy-1,4-naphthoquinone phytyltransferase, chloroplastic OS=Arabidopsis thaliana OX=3702 GN=ABC4 PE=1 SV=2	26.5003	25.7518	22.584	23.8244	20.6927	25.1684	28.1757	30.9472	6.95078	8.72146	8.23189	7.54048	7.77446	8.3675	4.49967	8.81187	35.019	38.2165	54.6102	35.282	45.9461	37.6811	39.63	39.4708	1.0743	0.443082	0.204864	0.63249	1.05426	0.662898	1.4136	0.914328	37.5729	41.4108	52.7014	43.579	41.8506	40.3236	38.8944	43.7458	45.6966	40.3149	46.77	34.2727	42.873	38.2617	28.1346	40.8255
AC03g010050.1	AC1.0ch03	2097427	2099038	+	1008	KAI5654214.1 hypothetical protein M9H77_31401 [Catharanthus roseus]	3-methyl-2-oxobutanoate hydroxymethyltransferase OS=Coffea arabica OX=13443 GN=LOC113731630 PE=3 SV=1	3-methyl-2-oxobutanoate hydroxymethyltransferase 1, mitochondrial OS=Arabidopsis thaliana OX=3702 GN=KPHMT1 PE=1 SV=1	17.7949	19.2787	18.3778	16.2844	19.1056	14.9049	15.9952	16.1526	9.60305	9.81165	8.30049	9.92954	10.7445	8.99901	9.89928	11.3648	9.55978	6.06736	7.25885	8.30916	7.56573	7.30253	6.44082	5.32543	4.13193	6.20315	3.07297	5.90324	3.7485	5.30318	4.05231	6.40029	8.69564	10.7629	10.8541	8.43871	9.92333	7.99367	10.3201	9.35696	5.36236	7.86389	8.71982	5.42934	5.67724	4.44903	5.85281	4.00019
AC03g010060.1	AC1.0ch03	2100032	2102523	+	777	KAI5661373.1 hypothetical protein M9H77_20696 [Catharanthus roseus]	14-3-3-like protein OS=Actinidia chinensis var. chinensis OX=1590841 GN=CEY00_Acc21182 PE=3 SV=1	14-3-3-like protein 16R OS=Solanum tuberosum OX=4113 PE=2 SV=1	134.486	129.744	144.24	131.532	142.224	144.081	122.608	134.224	151.957	138.514	136.101	128.935	142.91	137.59	132.215	142.802	117.938	121.426	141.379	118.885	140.833	135.438	133.363	128.124	184.202	164.273	157.848	198.813	166.457	169.554	174.721	147.207	147.047	140.377	150.716	142.954	161.054	135.271	144.758	128.678	124.15	131.596	133.175	129.965	123.92	132.962	168.705	147.89
AC03g010070.1	AC1.0ch03	2104038	2108451	+	2103	KAI5661375.1 hypothetical protein M9H77_20698 [Catharanthus roseus]	LMBR1 domain-containing protein 2 homolog OS=Coffea arabica OX=13443 GN=LOC113726616 PE=4 SV=1	LMBR1 domain-containing protein 2 homolog A OS=Dictyostelium discoideum OX=44689 GN=DDB_G0284019 PE=3 SV=1	6.46504	9.78007	7.377	8.74433	13.0016	5.42591	10.8419	7.71894	6.63068	11.6286	5.69373	8.73501	6.11474	7.89387	9.82428	7.57656	0.603776	0.787969	1.09727	0.255667	1.49738	0.486836	0.530421	1.25304	0.330555	0.110771	0.409729	0.105415	0.468562	0.147311	0.18848	0.261236	2.33614	1.77194	2.35391	2.07819	1.10944	2.22046	0.943231	1.67945	1.51545	2.0904	1.58542	0.678668	1.85979	1.01692	0.513405	2.2354
AC03g010080.1	AC1.0ch03	2109063	2111616	-	1731	KAI5661364.1 hypothetical protein M9H77_20687 [Catharanthus roseus]	Dicarboxylate transporter 2.1, chloroplastic OS=Capsicum chinense OX=80379 GN=BC332_32412 PE=3 SV=1	Dicarboxylate transporter 2.1, chloroplastic OS=Arabidopsis thaliana OX=3702 GN=DIT2-1 PE=1 SV=1	26.8203	26.4554	22.4545	20.7351	21.7914	20.1347	22.9555	20.2979	18.7031	14.9597	14.886	13.5131	13.3651	12.1566	12.2991	11.5295	33.6102	29.7064	26.3344	25.4388	27.6622	27.847	27.8092	25.6874	14.2139	18.6095	11.5748	13.2823	14.0569	13.1843	15.3611	17.8947	17.2615	19.9507	15.6927	20.7189	18.8605	15.5432	18.2543	16.7945	18.302	18.3159	21.29	22.2264	24.1772	21.3553	15.4021	26.9425
AC03g010100.1	AC1.0ch03	2112398	2117295	+	2010	KAI5661365.1 hypothetical protein M9H77_20688 [Catharanthus roseus]	DNA helicase OS=Coffea arabica OX=13443 GN=LOC113731633 PE=3 SV=1	Probable DNA helicase MCM9 OS=Arabidopsis thaliana OX=3702 GN=MCM9 PE=3 SV=1	30.0848	42.7086	35.979	36.4434	33.5111	32.6208	36.2736	40.453	11.8438	10.5384	9.39808	11.1241	13.8892	11.604	10.0493	11.1178	17.2076	18.3597	16.2058	18.1523	18.8355	16.6498	16.5946	16.7594	24.7916	21.1572	16.9013	15.0744	24.0138	15.4676	18.848	22.8582	19.4678	14.7005	16.412	15.9958	15.6554	15.8985	19.475	17.5143	27.2781	25.7816	27.5184	25.959	31.6164	34.5753	28.956	24.7071
AC03g010110.1	AC1.0ch03	2118350	2120411	+	1416	XP_027126751.1 pentatricopeptide repeat-containing protein At5g50990-like [Coffea arabica]_x0001_XP_027126752.1 pentatricopeptide repeat-containing protein At5g50990-like [Coffea arabica]_x0001_XP_027126753.1 pentatricopeptide repeat-containing protein At5g50990-like [Coffea arabica]_x0001_XP_027126755.1 pentatricopeptide repeat-containing protein At5g50990-like [Coffea arabica]	pentatricopeptide repeat-containing protein At5g50990-like OS=Coffea arabica OX=13443 GN=LOC113742925 PE=3 SV=1	Pentatricopeptide repeat-containing protein At5g50990 OS=Arabidopsis thaliana OX=3702 GN=PCMP-H59 PE=2 SV=2	2.88046	4.22161	3.23552	2.77515	1.89225	4.11846	2.8778	4.00241	1.64624	2.42263	1.78358	2.38906	2.27119	1.65771	2.39982	1.97649	4.02517	3.86105	2.44775	3.70717	2.91596	3.40785	5.30421	4.54228	3.30555	1.8831	2.45837	1.79206	3.51421	2.57794	3.39263	2.8736	1.68721	1.83756	1.83082	2.64497	1.7258	2.04283	2.88518	3.6788	2.09831	3.28492	2.60462	3.054	2.3492	3.94057	2.36166	2.58836
AC03g010120.1	AC1.0ch03	2121541	2125873	+	1674	KAI5661359.1 hypothetical protein M9H77_20682 [Catharanthus roseus]	GTP cyclohydrolase II OS=Coffea arabica OX=13443 GN=LOC113731635 PE=3 SV=1	Bifunctional riboflavin biosynthesis protein RIBA 1, chloroplastic OS=Arabidopsis thaliana OX=3702 GN=RIBA1 PE=1 SV=2	48.0077	47.7746	48.2093	39.271	45.7802	39.0927	45.1078	43.7406	70.651	97.7531	108.387	123.037	94.7785	134.354	118.416	93.0599	64.9059	101.333	87.4438	77.0835	83.9324	77.0174	89.1107	76.1224	370.8	341.616	406.246	287.994	280.669	332.922	288.374	225.186	24.0752	29.401	33.9355	30.4171	27.3046	28.2443	20.4737	23.9922	69.8272	73.3631	68.0599	94.6741	56.1851	51.863	73.4169	60.3559
AC03g010130.1	AC1.0ch03	2125093	2126851	-	702	KAI5661357.1 hypothetical protein M9H77_20680 [Catharanthus roseus]	uncharacterized protein LOC113728441 OS=Coffea arabica OX=13443 GN=LOC113728441 PE=4 SV=1	0	3.39254	2.18117	3.17081	4.13654	4.88323	3.59548	3.54705	4.50271	2.24071	5.32978	3.29276	6.94321	3.84355	7.42024	6.14955	5.02359	2.4151	3.78225	2.27894	4.34633	3.15239	2.43418	2.87943	3.91576	8.34651	10.0801	10.4481	6.9574	7.37985	6.62898	8.7643	7.83709	1.94678	5.44706	3.79241	5.73076	2.95851	4.44093	1.99743	4.55852	4.89607	3.78263	3.0576	5.93834	3.13227	3.05076	3.79919	3.52958
AC03g010130.2	AC1.0ch03	2125206	2126851	-	702	KAI5661357.1 hypothetical protein M9H77_20680 [Catharanthus roseus]	uncharacterized protein LOC113728441 OS=Coffea arabica OX=13443 GN=LOC113728441 PE=4 SV=1	0	5.12082	3.37729	3.94734	4.39835	6.47027	4.24921	3.1455	4.93154	2.42363	3.63394	4.66474	5.45005	5.0665	6.55191	6.67451	3.95299	2.4151	3.62466	3.96705	3.068	3.62525	4.08942	2.72788	3.28924	10.6604	7.42163	11.0627	10.8578	5.38846	7.73381	9.42398	8.09833	3.30953	5.57832	3.92318	6.80135	3.75977	4.52975	2.05292	3.75878	5.82865	4.57897	4.0768	5.76868	3.13227	5.21172	3.90188	3.76489
AC03g010140.1	AC1.0ch03	2128319	2133756	+	3357	GEW40237.1 protein DMR6-like oxygenase 2-like [Tanacetum cinerariifolium]	Fe2OG dioxygenase domain-containing protein OS=Nyssa sinensis OX=561372 GN=F0562_028904 PE=3 SV=1	2-oxoglutarate-dependent dioxygenase 19 OS=Oryza sativa subsp. japonica OX=39947 GN=2ODD19 PE=1 SV=1	88.3342	89.3574	111.173	70.8972	89.241	95.6398	82.72	131.365	388.283	396.584	455.841	411.665	407.416	415.375	331.101	384.346	290.315	369.242	339.9	139.977	232.646	197.85	240.659	165.402	79.6637	87.0656	94.5449	63.0382	70.6357	74.7601	74.7322	64.1335	68.397	72.3213	105.599	66.691	81.6672	92.4601	81.8392	81.8134	291.549	291.462	302.363	178.829	177.267	180.122	190.987	257.895
AC03g010150.1	AC1.0ch03	2134583	2135881	+	1038	KAI5661350.1 hypothetical protein M9H77_20673 [Catharanthus roseus]	Probable purine permease OS=Coffea arabica OX=13443 GN=LOC113731640 PE=3 SV=1	Purine permease 3 OS=Arabidopsis thaliana OX=3702 GN=PUP3 PE=2 SV=1	32.9013	36.1651	39.5381	30.3172	31.4358	36.5432	34.132	42.0253	66.2153	75.1015	67.3643	76.5993	56.7797	65.3612	58.9457	58.8831	69.5348	88.8829	75.2895	46.2756	58.5556	52.3835	51.7539	37.278	65.5325	64.3577	56.3377	47.8584	48.9647	62.6807	50.6068	65.5703	44.3218	63.7241	57.6708	47.6724	54.2393	54.8011	49.3254	57.5813	79.5028	91.3804	91.8413	58.5351	45.32	50.4647	56.1665	62.7089
AC03g010160.1	AC1.0ch03	2136447	2138992	-	1137	KAA8545685.1 hypothetical protein F0562_020864 [Nyssa sinensis]	Uncharacterized protein OS=Davidia involucrata OX=16924 GN=Din_043818 PE=4 SV=1	0	4.03265	4.57341	3.75321	5.02668	4.76115	4.90293	3.88168	5.00302	2.51508	1.99867	2.60677	1.64248	2.35854	2.84179	1.27491	1.81179	3.92454	3.93985	7.00563	4.2185	4.80739	3.89468	4.92533	4.22902	1.65277	2.9908	3.07297	3.26787	4.21706	3.38814	2.82719	3.26546	4.41271	4.72516	5.03475	4.53423	5.42393	4.61857	5.21551	4.87841	6.64466	4.77806	6.00196	3.22367	4.60052	5.97441	5.95549	4.70611
AC03g010170.1	AC1.0ch03	2139146	2141647	+	1245	KAI5661349.1 hypothetical protein M9H77_20672 [Catharanthus roseus]	PPR_long domain-containing protein OS=Coffea canephora OX=49390 GN=GSCOC_T00014742001 PE=4 SV=1	Pentatricopeptide repeat-containing protein At5g09450, mitochondrial OS=Arabidopsis thaliana OX=3702 GN=At5g09450 PE=1 SV=1	19.2031	18.0826	17.7307	19.8973	21.9745	16.147	22.7547	19.9406	10.1975	11.6286	8.78069	9.48159	11.5307	8.76219	10.5742	9.4707	9.86167	12.4499	10.8039	11.8885	14.2646	13.534	12.0481	9.71108	13.9659	13.1817	10.0384	12.5444	13.4712	12.5951	11.78	16.066	17.3913	16.5381	16.5428	17.0034	17.5661	19.3624	16.6453	16.9545	15.0379	17.0218	12.2304	7.29568	18.8915	15.5081	14.2726	18.4715
AC03g010180.1	AC1.0ch03	2143732	2146535	+	1401	KAI5661348.1 hypothetical protein M9H77_20671 [Catharanthus roseus]	Protein kinase domain-containing protein OS=Coffea canephora OX=49390 GN=GSCOC_T00014739001 PE=3 SV=1	Serine/threonine-protein kinase PEPKR2 OS=Arabidopsis thaliana OX=3702 GN=PEPKR2 PE=2 SV=1	111.826	100.545	101.725	110.011	98.9464	113.617	99.786	99.2741	77.3731	73.3451	81.2214	91.9789	86.3925	84.7801	77.8443	82.1892	78.0883	69.7353	66.3425	57.3971	69.7466	63.5807	76.9868	70.0138	42.3936	42.8682	46.8115	43.7473	49.4333	42.7937	43.8215	40.0998	65.9311	64.3804	59.567	64.4868	61.5123	66.081	69.3552	74.7757	75.073	82.322	77.6857	71.9388	71.8465	83.0062	73.5195	73.18
AC03g010190.1	AC1.0ch03	2148440	2150161	+	990	KAI5661347.1 hypothetical protein M9H77_20670 [Catharanthus roseus]	Uncharacterized protein OS=Nyssa sinensis OX=561372 GN=F0562_020423 PE=4 SV=1	0	18.627	18.1529	19.3484	20.3162	19.2277	20.2001	14.389	19.6547	48.061	49.2399	41.6397	37.9264	37.4746	40.8113	43.0469	48.6712	6.64153	5.27939	5.73955	6.5195	6.4624	6.03676	4.69801	6.89174	12.9743	15.1756	12.2919	13.1769	13.7054	11.7112	13.0051	10.5801	14.1466	10.6316	10.5272	7.24217	8.87552	8.6154	11.7072	9.99675	5.71208	6.37075	5.66222	6.61701	4.60052	9.27941	6.67426	5.17672
AC03g010210.1	AC1.0ch03	2152749	2155217	+	2004	KAI5661345.1 hypothetical protein M9H77_20668 [Catharanthus roseus]	root phototropism protein 3-like isoform X1 OS=Coffea arabica OX=13443 GN=LOC113731643 PE=3 SV=1	Root phototropism protein 3 OS=Arabidopsis thaliana OX=3702 GN=RPT3 PE=1 SV=2	40.7105	45.6638	51.3801	44.5071	47.6115	58.3122	48.0525	53.8896	108.514	86.5484	75.0474	84.7371	81.064	79.4912	89.5435	99.4835	34.1133	30.5732	43.7219	46.5313	36.4101	39.7258	31.2948	47.3024	12.6437	9.30473	8.29701	9.27653	9.37124	13.1843	9.04702	11.625	45.5548	34.5199	25.8276	50.8842	29.8933	33.8399	36.3421	30.3101	70.7598	62.4134	62.3977	74.4838	71.1613	76.3962	68.2828	76.1213
AC03g010220.1	AC1.0ch03	2156279	2160635	-	966	KAI5661343.1 hypothetical protein M9H77_20666 [Catharanthus roseus]	transcription factor bHLH143-like OS=Coffea arabica OX=13443 GN=LOC113726603 PE=4 SV=1	Transcription factor bHLH143 OS=Arabidopsis thaliana OX=3702 GN=BHLH143 PE=1 SV=1	33.9254	30.9585	28.4079	31.888	30.6422	30.7904	29.1795	26.2301	25.7453	27.3151	25.5189	27.5489	25.3325	25.0236	25.1232	24.6238	18.2139	20.8024	18.4003	20.9647	17.0229	22.2971	16.7461	14.41	47.2693	50.9544	46.7091	41.4281	55.6417	60.25	48.6277	44.9327	40.9474	41.017	34.7202	43.642	37.9675	39.6131	40.6144	31.4298	20.5168	25.483	22.9886	20.5297	17.2275	22.7536	18.2772	17.8832
AC03g010220.2	AC1.0ch03	2157070	2160635	-	966	KAI5661343.1 hypothetical protein M9H77_20666 [Catharanthus roseus]	transcription factor bHLH143-like OS=Coffea arabica OX=13443 GN=LOC113726603 PE=4 SV=1	Transcription factor bHLH143 OS=Arabidopsis thaliana OX=3702 GN=BHLH143 PE=1 SV=1	35.2697	36.1651	30.5434	35.658	32.8397	32.294	35.2028	27.3022	25.8825	26.8306	24.7643	24.7865	24.9831	25.3393	23.3983	26.0238	19.3208	22.5359	17.8939	16.7462	14.2646	18.305	19.0951	17.6992	44.2943	46.1913	47.7334	45.6447	50.6047	58.114	50.8895	45.3245	38.4166	43.1171	30.7316	41.8787	37.8443	37.1262	38.3951	32.1495	19.8174	23.293	24.8005	23.2444	17.619	22.118	15.9155	18.1185
AC03g010230.1	AC1.0ch03	2162399	2163896	-	339	KAI3445778.1 hypothetical protein Pfo_002443 [Paulownia fortunei]	peptidylprolyl isomerase OS=Olea europaea subsp. europaea OX=158383 GN=OLEA9_A092997 PE=4 SV=1	Peptidyl-prolyl cis-trans isomerase FKBP12 OS=Arabidopsis thaliana OX=3702 GN=FKBP12 PE=1 SV=2	50.8882	42.4272	49.8918	47.1775	37.845	46.8066	32.9943	52.8175	38.0464	30.8885	29.9778	25.8317	35.9023	33.47	33.1476	36.1534	45.6857	45.2294	51.1496	47.0426	60.1318	50.7283	48.7987	47.1457	62.4748	76.0994	61.2544	71.5768	70.6357	65.2586	52.6801	59.4313	40.4282	39.3764	38.0549	32.8732	44.2544	39.6131	39.0054	40.067	47.5618	37.6272	44.1653	52.2574	45.7116	37.3719	57.0906	43.7668
AC03g010240.1	AC1.0ch03	2164126	2168465	-	294	0	0	0	0.704113	1.26648	0.711815	1.6232	0.976645	1.63431	1.13773	2.14415	1.00603	0.42396	0.891788	0.522608	0.524121	0.947264	1.19991	0.494124	3.11951	1.89113	1.6037	2.81233	2.28548	2.43418	1.81859	1.5663	1.15694	1.8831	2.35594	2.95162	1.52283	2.65159	2.07328	3.26546	3.56911	2.1657	1.17696	4.59721	2.03397	3.64156	1.88646	2.39922	2.56461	2.38903	3.17085	2.036	1.07672	2.92365	1.95094	1.29418
AC03g010250.1	AC1.0ch03	2164445	2165530	+	1086	KAI5661341.1 hypothetical protein M9H77_20664 [Catharanthus roseus]	Exocyst subunit Exo70 family protein OS=Coffea arabica OX=13443 GN=LOC113724025 PE=3 SV=1	Exocyst complex component EXO70A1 OS=Arabidopsis thaliana OX=3702 GN=EXO70A1 PE=1 SV=1	7.23316	7.73962	8.0241	9.79156	7.50796	7.64857	8.49954	7.93335	4.61861	6.3594	6.10532	6.04732	5.41591	5.99934	6.29954	7.74127	14.9938	13.6319	11.9855	17.3853	17.1017	15.5787	9.92644	12.6871	18.759	20.1602	21.2035	20.7668	15.2283	17.8982	11.8742	15.6742	11.7456	11.6817	10.7888	14.4843	14.9774	16.9643	17.0891	15.5949	16.5534	15.5287	14.1556	12.5554	14.1931	16.525	9.03592	13.1771
AC03g010260.1	AC1.0ch03	2165870	2168095	+	1620	KAI5648229.1 hypothetical protein M9H77_34234 [Catharanthus roseus]	Exocyst subunit Exo70 family protein OS=Coffea arabica OX=13443 GN=LOC113715822 PE=3 SV=1	Exocyst complex component EXO70A1 OS=Arabidopsis thaliana OX=3702 GN=EXO70A1 PE=1 SV=1	12.0339	10.9762	11.7126	11.6766	10.0106	14.9049	14.5228	10.8637	6.0362	6.78336	8.16329	5.22608	5.85268	5.68358	6.14955	9.96482	21.2328	21.354	24.4775	23.9048	23.8793	23.6602	15.1549	15.0365	13.1395	13.6248	10.1408	14.8635	14.6426	15.3203	13.2878	14.8905	21.7391	19.2288	19.5505	18.8926	21.6341	23.4481	19.5304	24.552	19.0014	20.2072	21.7429	13.9127	24.1772	23.8977	14.3753	22.8246
AC03g010270.1	AC1.0ch03	2168334	2170449	+	1287	XP_027108880.1 uncharacterized protein LOC113728711 [Coffea arabica]	uncharacterized protein LOC113728711 OS=Coffea arabica OX=13443 GN=LOC113728711 PE=4 SV=1	0	55.1129	52.1369	52.0272	59.5871	49.5037	62.496	50.8634	63.5383	41.5675	47.1807	41.7083	55.5457	49.6167	43.9688	42.3719	47.1064	91.5726	103.145	95.5467	81.5576	96.1479	96.2961	83.1245	82.7008	45.6992	40.8743	39.0267	51.4426	50.1361	53.9157	52.7743	46.8919	54.51	41.0827	48.7783	48.1762	50.1714	52.3141	48.9925	51.1833	115.058	115.072	97.277	107.569	97.4919	100.294	122.088	118.359
AC03g010280.1	AC1.0ch03	2170678	2188437	-	5766	XP_027160037.1 transcription initiation factor TFIID subunit 1 [Coffea eugenioides]	Ubiquitin-like domain-containing protein OS=Coffea canephora OX=49390 GN=GSCOC_T00014726001 PE=3 SV=1	Transcription initiation factor TFIID subunit 1 OS=Arabidopsis thaliana OX=3702 GN=TAF1 PE=1 SV=1	81.229	75.8483	74.4818	88.3858	82.7707	80.7349	84.527	78.2615	90.5888	87.8809	93.9808	97.5783	92.7693	92.9108	87.2186	89.0246	82.6166	75.4875	85.7557	92.807	82.0409	77.8937	91.8386	79.4116	101.232	98.6965	108.373	78.7451	98.8666	99.2137	101.873	91.8246	98.2477	94.7658	100.107	93.0777	99.3566	101.786	89.9954	98.288	74.3736	78.0416	71.9102	78.3861	87.5078	83.5147	75.0598	91.6515
AC03g010300.1	AC1.0ch03	2190671	2191374	-	426	0	0	0	18.883	62.4095	22.4545	43.9835	53.6544	40.8578	76.429	31.1616	0.685932	0.42396	0.274396	0.298633	0.786181	0.157877	0.449967	0.494124	0	0	0.16881	0	0	0	0	0	0.578471	0	0	0	0	0	0	0	0	0.196882	0.0653864	0.125951	0	0	0.221937	0	0	0	0	0	0	0	0	0.235306
AC03g010310.1	AC1.0ch03	2193198	2196338	-	930	KAI5661336.1 hypothetical protein M9H77_20659 [Catharanthus roseus]	Carbonic anhydrase OS=Coffea arabica OX=13443 GN=LOC113731649 PE=3 SV=1	Beta carbonic anhydrase 5, chloroplastic OS=Arabidopsis thaliana OX=3702 GN=BCA5 PE=2 SV=1	122.58	127.915	120.879	126.295	115.732	134.406	121.336	137.511	125.663	130.337	117.922	138.416	151.558	130.407	126.441	117.354	328.051	369.321	370.792	298.363	368.987	338.059	304.992	218.499	70.0776	65.5762	61.6642	85.2808	67.8243	62.828	62.7637	57.472	79.7533	78.6215	85.8524	121.543	86.9062	82.246	77.1785	86.5318	285.138	295.344	267.483	290.979	234.137	203.13	268.716	224.952
AC03g010330.1	AC1.0ch03	2198952	2201347	-	2013	XP_027106198.1 uncharacterized protein LOC113726592 [Coffea arabica]_x0001_CDP21492.1 unnamed protein product [Coffea canephora]	DH200=94 genomic scaffold, scaffold_4515 OS=Coffea canephora OX=49390 GN=GSCOC_T00001122001 PE=4 SV=1	0	125.524	133.121	135.568	140.747	133.922	133.229	136.93	173.033	63.4716	61.4136	55.7711	59.9506	61.9336	56.678	53.9961	53.53	136.554	129.306	126.27	124.126	118.924	98.0487	101.007	95.2313	16.1145	24.3695	19.3597	20.2397	25.0681	22.5385	23.8427	26.6461	81.765	72.5181	91.541	81.1124	76.3049	88.6409	90.2728	80.1339	150.029	136.473	125.928	179.168	143.301	122.92	134.615	144.36
AC03g010340.1	AC1.0ch03	2203134	2207011	+	642	XP_027160328.1 MADS-box protein SVP-like isoform X3 [Coffea eugenioides]	SVP-3 OS=Coffea arabica OX=13443 GN=SVP-3 PE=2 SV=1	MADS-box protein SVP OS=Arabidopsis thaliana OX=3702 GN=SVP PE=1 SV=1	1.15219	1.26648	0.517684	0.41889	1.40393	1.1767	1.07081	1.57238	0.182915	0	0.0685991	0.298633	0.174707	0	0	0	3.11951	3.78225	4.47348	4.9855	5.83192	6.03676	1.97013	2.19282	0.330555	0.443082	0.409729	0.316245	0.234281	0.589242	0.565439	1.17556	2.27125	1.57505	2.02698	2.20414	0.739627	1.77637	2.16388	1.75943	4.19663	3.88217	6.34169	2.71467	4.01322	5.46595	5.44209	4.35315
AC03g010340.2	AC1.0ch03	2203134	2207011	+	663	XP_027160327.1 MADS-box protein AGL24-like isoform X2 [Coffea eugenioides]	SVP-3 OS=Coffea arabica OX=13443 GN=SVP-3 PE=2 SV=1	MADS-box protein JOINTLESS OS=Solanum lycopersicum OX=4081 GN=J PE=1 SV=1	1.60026	1.0554	1.94131	1.09959	2.8689	1.8958	1.74006	3.788	0.36583	0.242263	0.274396	0.298633	0.174707	0.157877	0.149989	0.164708	8.85538	8.03729	6.75242	11.2493	9.85121	8.56831	5.53153	4.85554	2.06597	1.21848	1.84378	1.15957	0.702843	0.736553	1.03664	2.35113	2.53082	3.08448	2.28852	3.90448	2.40379	3.01983	3.05163	2.39922	10.1419	8.06298	10.192	7.29568	7.73279	8.26249	8.52252	6.2356
AC03g010340.3	AC1.0ch03	2203134	2207011	+	705	XP_027160328.1 MADS-box protein SVP-like isoform X3 [Coffea eugenioides]	SVP-3 OS=Coffea arabica OX=13443 GN=SVP-3 PE=2 SV=1	MADS-box protein SVP OS=Arabidopsis thaliana OX=3702 GN=SVP PE=1 SV=1	1.92031	2.32189	3.49437	2.82751	3.23514	3.0725	3.88168	7.00422	0	0.484526	0.274396	0.298633	0.349414	0	0.149989	0	12.2768	12.8439	12.1544	17.1297	13.3977	11.5867	11.8966	10.0243	1.40486	2.21541	2.15108	2.84621	2.69423	1.76773	2.54447	1.95927	5.3861	4.72516	4.90398	4.03043	5.3623	4.70738	4.93809	4.31859	19.0014	16.9223	15.8542	16.1184	16.3465	16.0165	22.6925	10.5887
AC03g010340.4	AC1.0ch03	2203134	2207011	+	603	AHW58043.1 SVP-3 [Coffea arabica]	SVP-3 OS=Coffea arabica OX=13443 GN=SVP-3 PE=2 SV=1	MADS-box protein SVP OS=Arabidopsis thaliana OX=3702 GN=SVP PE=1 SV=1	0.320051	0.703602	0.776526	0.680696	1.40393	0.326862	0.669255	1.14355	0	0	0	0	0	0	0	0	2.21384	2.5215	3.96705	4.34633	3.94049	3.79732	2.42478	2.50609	0.0826387	0.775394	0.717025	0.63249	0.468562	0.368276	0.471199	0	1.16807	1.83756	0.719251	1.07058	0.862898	1.15464	1.49807	1.03966	4.08006	3.08583	3.17085	3.22367	2.9365	3.68634	3.49115	4.47081
AC03g010340.5	AC1.0ch03	2203134	2207011	+	642	XP_027160328.1 MADS-box protein SVP-like isoform X3 [Coffea eugenioides]	SVP-3 OS=Coffea arabica OX=13443 GN=SVP-3 PE=2 SV=1	MADS-box protein SVP OS=Arabidopsis thaliana OX=3702 GN=SVP PE=1 SV=1	0.640103	1.12576	0.711815	0.41889	0.610403	0.653724	1.20466	1.28649	0.182915	0.0605657	0	0.0746582	0	0	0	0.164708	3.52202	3.38827	3.88264	3.96283	3.86168	4.28415	2.9552	3.13261	0.578471	0.996935	0.409729	0.63249	1.1714	0.294621	0.282719	0.261236	1.29786	1.05004	1.50389	2.58199	0.55472	1.50992	1.55356	1.27958	4.42977	5.27577	4.52978	3.56301	4.50264	4.70326	4.00456	3.88254
AC03g010340.6	AC1.0ch03	2203134	2207011	+	600	AHW58043.1 SVP-3 [Coffea arabica]	SVP-3 OS=Coffea arabica OX=13443 GN=SVP-3 PE=2 SV=1	MADS-box protein SVP OS=Arabidopsis thaliana OX=3702 GN=SVP PE=1 SV=1	0.320051	0.773962	1.16479	0.83778	1.09873	0.457607	1.53929	1.64385	0	0.363394	0	0.447949	0.174707	0.0789387	0.299978	0	4.1258	4.25503	6.24599	5.369	5.91073	4.57625	3.33407	2.19282	0.165277	0.664623	0.92189	0.316245	0.585702	0.294621	0.18848	0.783709	1.49254	0.7219	1.30773	2.20414	1.10944	1.59873	1.55356	1.75943	4.54635	5.77349	4.75627	5.25967	4.20899	2.5423	4.826	3.64724
AC03g010340.7	AC1.0ch03	2203134	2207011	+	642	XP_027160328.1 MADS-box protein SVP-like isoform X3 [Coffea eugenioides]	SVP-3 OS=Coffea arabica OX=13443 GN=SVP-3 PE=2 SV=1	MADS-box protein SVP OS=Arabidopsis thaliana OX=3702 GN=SVP PE=1 SV=1	0.768123	0.351801	0.388263	0.628335	1.46497	0.849841	0.870032	2.14415	0.228644	0	0	0	0.26206	0.157877	0	0.329416	3.01888	3.86105	3.79823	5.369	4.57096	4.47889	4.01604	2.34946	0.247916	0.664623	0.717025	0.63249	0.468562	0.810208	1.22512	0.391855	1.68721	0.525018	1.17696	1.25951	1.66416	0.888186	2.55227	1.59948	3.96348	5.67395	5.096	3.73267	4.69841	4.95749	4.51796	3.41193
AC03g010340.8	AC1.0ch03	2203134	2207011	+	642	XP_027160328.1 MADS-box protein SVP-like isoform X3 [Coffea eugenioides]	SVP-3 OS=Coffea arabica OX=13443 GN=SVP-3 PE=2 SV=1	MADS-box protein SVP OS=Arabidopsis thaliana OX=3702 GN=SVP PE=1 SV=1	1.02416	0.773962	0.452973	0.314168	1.34289	1.24208	0.60233	1.85826	0	0	0.274396	0.0746582	0.174707	0	0.149989	0.164708	3.72328	3.30947	3.71383	3.96283	3.62525	6.03676	4.16759	2.97598	1.15694	0.664623	0.614593	0.63249	0.819983	0.589242	0.376959	0.391855	2.20636	1.64068	1.89621	1.51141	1.35598	1.59873	1.0542	1.35956	6.99438	4.37989	3.85031	2.88434	4.11111	3.68634	5.23673	3.17662
AC03g010340.9	AC1.0ch03	2203134	2207011	+	642	XP_027160328.1 MADS-box protein SVP-like isoform X3 [Coffea eugenioides]	SVP-3 OS=Coffea arabica OX=13443 GN=SVP-3 PE=2 SV=1	MADS-box protein SVP OS=Arabidopsis thaliana OX=3702 GN=SVP PE=1 SV=1	0.576093	0.914683	0.323552	0.314168	0.976645	0.719097	0.669255	0.85766	0.0914576	0.242263	0	0	0.174707	0	0.449967	0.247062	4.1258	3.30947	5.06431	4.2185	4.72858	4.77099	3.18252	2.97598	0.495832	0.443082	0.819457	0.316245	0.937124	0.957519	0.282719	0.914328	1.36275	1.11566	0.980796	1.82629	1.17108	0.799367	0.943231	1.27958	5.5955	4.08126	4.30329	6.61701	3.71957	3.81346	4.20992	4.11785
AC03g010340.10	AC1.0ch03	2203134	2207011	+	705	XP_027160328.1 MADS-box protein SVP-like isoform X3 [Coffea eugenioides]	SVP-3 OS=Coffea arabica OX=13443 GN=SVP-3 PE=2 SV=1	MADS-box protein SVP OS=Arabidopsis thaliana OX=3702 GN=SVP PE=1 SV=1	3.07249	3.30693	3.55908	1.98973	3.29618	3.0725	4.08246	5.64626	0.182915	0.484526	0.137198	0.0746582	0.524121	0.315755	0.149989	0.494124	13.1824	10.9528	14.6865	14.4452	16.156	12.5604	12.5028	8.14478	1.90069	1.8831	2.66324	1.89747	2.34281	2.136	3.86383	3.00422	5.77546	4.72516	5.42707	3.5896	3.08178	4.35211	5.71487	4.39857	21.2163	19.2118	17.4396	14.4217	11.9418	16.3979	17.7638	13.0595
AC03g010340.11	AC1.0ch03	2203134	2207011	+	663	XP_027160327.1 MADS-box protein AGL24-like isoform X2 [Coffea eugenioides]	SVP-3 OS=Coffea arabica OX=13443 GN=SVP-3 PE=2 SV=1	MADS-box protein JOINTLESS OS=Solanum lycopersicum OX=4081 GN=J PE=1 SV=1	2.11234	1.61828	2.459	0.733058	2.07537	1.83043	1.87392	4.00241	0.0914576	0	0.0685991	0.149316	0.349414	0.0789387	0	0.164708	6.13839	6.22496	9.03136	7.92566	10.0088	8.17884	7.42589	4.22902	1.98333	1.10771	0.92189	0.843321	1.40569	0.810208	1.50784	1.69804	3.24464	1.05004	2.61546	2.83389	1.9107	3.28629	2.99615	3.83875	13.639	11.0493	8.71982	9.33168	9.4947	7.49979	10.9869	5.76499
AC03g010340.12	AC1.0ch03	2203134	2207011	+	600	AHW58043.1 SVP-3 [Coffea arabica]	SVP-3 OS=Coffea arabica OX=13443 GN=SVP-3 PE=2 SV=1	MADS-box protein SVP OS=Arabidopsis thaliana OX=3702 GN=SVP PE=1 SV=1	0.576093	0.492521	0.388263	0.41889	0.732484	0.196117	0.468479	1.21502	0.0914576	0.121131	0	0	0.174707	0	0.0749945	0	4.22643	3.07308	4.55788	3.57933	4.80739	3.11575	2.87943	3.75913	0.661109	0.775394	0.92189	1.3704	0.702843	0.589242	0.848158	0.522473	1.42764	1.18129	1.17696	1.13356	1.35598	0.532911	1.88646	1.51951	6.52809	5.27577	4.64302	3.39334	3.71957	3.17788	4.00456	3.64724
AC03g010340.13	AC1.0ch03	2203134	2207011	+	600	AHW58043.1 SVP-3 [Coffea arabica]	SVP-3 OS=Coffea arabica OX=13443 GN=SVP-3 PE=2 SV=1	MADS-box protein SVP OS=Arabidopsis thaliana OX=3702 GN=SVP PE=1 SV=1	0.704113	0.914683	0.388263	0.314168	0.305202	0.784469	1.07081	1.78679	0.137186	0.181697	0.137198	0.0746582	0	0.236816	0.149989	0.164708	3.52202	3.07308	3.54502	4.9855	4.33453	5.93939	3.2583	3.6025	0.247916	1.21848	0.614593	0.316245	0.351421	0.515587	0.659679	1.17556	1.49254	1.4438	1.04618	1.57439	0.986169	1.24346	1.88646	1.35956	4.77949	3.484	3.28409	4.24167	3.81746	4.06769	4.62064	4.82376
AC03g010340.14	AC1.0ch03	2203134	2207011	+	663	XP_027160327.1 MADS-box protein AGL24-like isoform X2 [Coffea eugenioides]	SVP-3 OS=Coffea arabica OX=13443 GN=SVP-3 PE=2 SV=1	MADS-box protein JOINTLESS OS=Solanum lycopersicum OX=4081 GN=J PE=1 SV=1	1.53625	1.89973	1.55305	1.51848	1.89225	0.915214	1.47236	3.57358	0.228644	0.121131	0	0.223975	0.698827	0	0.449967	0.329416	7.84908	7.17052	7.00563	12.5277	7.3293	7.59463	6.2135	5.48206	1.65277	0.443082	0.717025	1.05415	1.40569	0.883863	1.31936	1.82866	3.11486	3.21574	2.68084	3.21175	2.09561	2.75338	3.60647	3.27893	10.9579	9.95429	9.51254	7.63501	8.22221	6.86422	9.03592	8.11804
AC03g010340.15	AC1.0ch03	2203134	2207011	+	645	XP_027160328.1 MADS-box protein SVP-like isoform X3 [Coffea eugenioides]	SVP-3 OS=Coffea arabica OX=13443 GN=SVP-3 PE=2 SV=1	MADS-box protein SVP OS=Arabidopsis thaliana OX=3702 GN=SVP PE=1 SV=1	1.08817	0.492521	1.35892	0.890142	0.732484	0.719097	0.267702	1.5009	0.0457288	0.121131	0	0.149316	0	0.157877	0	0.0823539	2.11321	2.5215	2.27894	2.81233	3.07358	3.50522	3.33407	4.07239	0.413193	0.110771	0.204864	0.316245	0.468562	0.589242	0.471199	0.261236	1.36275	0.787527	2.22314	0.69273	1.35598	0.62173	1.22065	1.19961	3.26404	5.07669	4.19005	3.90234	3.81746	4.95749	4.62064	3.52958
AC03g010340.16	AC1.0ch03	2203134	2207011	+	705	XP_027160328.1 MADS-box protein SVP-like isoform X3 [Coffea eugenioides]	SVP-3 OS=Coffea arabica OX=13443 GN=SVP-3 PE=2 SV=1	MADS-box protein SVP OS=Arabidopsis thaliana OX=3702 GN=SVP PE=1 SV=1	2.04833	3.72909	3.42966	2.35626	3.4793	2.41878	3.01165	5.71773	0.0914576	0.121131	0.137198	0.447949	0.349414	0.157877	0.224984	0.41177	14.2894	15.129	15.5306	14.4452	15.6043	14.7024	9.62335	7.205	3.80138	1.77233	2.25351	2.84621	3.27993	1.54676	3.76959	3.39607	5.06164	4.20015	4.18473	4.91208	4.80758	5.59557	5.77036	4.71846	15.5042	16.7232	13.1364	13.4037	13.3122	12.3302	18.996	11.177
AC03g010350.1	AC1.0ch03	2207831	2211393	+	1338	KAI5661333.1 hypothetical protein M9H77_20656 [Catharanthus roseus]	Guanosine nucleotide diphosphate dissociation inhibitor OS=Handroanthus impetiginosus OX=429701 GN=CDL12_20929 PE=3 SV=1	Guanosine nucleotide diphosphate dissociation inhibitor At5g09550 OS=Arabidopsis thaliana OX=3702 GN=At5g09550 PE=3 SV=1	14.2103	14.2128	10.7419	16.6509	21.3031	10.4596	13.452	10.5063	13.49	18.2908	8.98648	12.7666	14.326	11.4461	17.5487	12.3531	3.92454	3.30947	5.06431	2.6845	5.28025	4.57625	2.57633	3.91576	1.4875	2.43695	1.33162	1.58123	1.40569	1.98869	1.50784	2.08989	8.43607	5.57832	7.65021	8.24978	8.19753	8.70422	6.71359	8.87711	5.36236	8.16252	6.1152	6.10801	8.12433	5.72018	7.18767	6.11794
AC03g010360.1	AC1.0ch03	2213746	2219611	+	1947	KAI5661332.1 hypothetical protein M9H77_20655 [Catharanthus roseus]	Ubiquitin-like protease family profile domain-containing protein OS=Coffea canephora OX=49390 GN=GSCOC_T00014719001 PE=3 SV=1	Probable ubiquitin-like-specific protease 2B OS=Arabidopsis thaliana OX=3702 GN=ULP2B PE=1 SV=3	6.91311	6.68422	7.18287	9.21558	9.21709	7.12559	9.30265	7.86188	12.3468	9.87221	12.6222	13.6625	14.2386	11.6829	12.7491	13.259	19.4215	15.3654	14.7709	14.0617	11.7426	15.384	13.3363	14.8799	15.0402	12.6278	14.2381	11.174	14.6426	12.1531	14.8899	12.8006	14.2115	12.7317	16.9351	14.5473	13.3133	14.211	14.8698	15.355	11.191	11.0493	13.0231	8.99235	10.9629	10.8048	11.8083	13.4124
AC03g010370.1	AC1.0ch03	2219944	2223829	+	2901	XP_027157604.1 pelargonidin 3-O-(6-caffeoylglucoside) 5-O-(6-O-malonylglucoside) 4'''-malonyltransferase-like [Coffea eugenioides]	DH200=94 genomic scaffold, scaffold_4202 OS=Coffea canephora OX=49390 GN=GSCOC_T00006800001 PE=4 SV=1	Pelargonidin 3-O-(6-caffeoylglucoside) 5-O-(6-O-malonylglucoside) 4'''-malonyltransferase OS=Salvia splendens OX=180675 PE=1 SV=1	4.09666	5.27701	5.24155	4.39835	3.05202	3.7916	3.01165	5.36037	4.66434	5.32978	5.07633	5.07676	5.0665	4.34163	5.77458	5.51771	6.84279	6.54015	6.33039	8.94833	6.93526	3.50522	5.00111	4.69891	3.6361	3.54466	3.89242	3.90036	4.21706	3.75642	4.52351	3.13484	5.19143	4.3314	3.66164	3.65258	4.56103	4.61857	4.05035	5.59818	5.12921	6.37075	4.98276	4.58101	5.08994	6.48287	8.11179	4.2355
AC03g010380.1	AC1.0ch03	2229152	2230841	+	570	KAI5661331.1 hypothetical protein M9H77_20654 [Catharanthus roseus]	Magnesium-dependent phosphatase 1 OS=Coffea canephora OX=49390 GN=GSCOC_T00014716001 PE=4 SV=1	Magnesium-dependent phosphatase 1 OS=Homo sapiens OX=9606 GN=MDP1 PE=1 SV=1	26.2442	30.5363	32.4847	26.809	35.0371	32.4247	33.9982	36.522	56.4293	53.7824	56.5943	58.0841	56.5177	53.7572	57.3708	51.8006	139.573	137.107	138.256	119.268	191.35	143.811	147.76	147.702	37.6006	37.9943	34.3148	39.109	38.5392	37.6379	39.2038	42.3203	41.2718	42.1327	49.6937	43.705	46.1651	47.962	50.879	51.0234	99.7865	113.18	144.613	83.9851	102.386	104.107	128.557	77.4155
AC03g010390.1	AC1.0ch03	2231429	2233115	-	603	KAI5661330.1 hypothetical protein M9H77_20653 [Catharanthus roseus]	uncharacterized protein LOC105169281 OS=Sesamum indicum OX=4182 GN=LOC105169281 PE=4 SV=1	0	11.3938	7.10638	8.93005	11.2053	7.8742	11.5709	9.63728	13.0793	17.3769	14.6569	16.944	25.0852	21.4016	24.7078	18.5236	20.3414	18.9183	18.6749	18.6536	20.9647	20.1753	20.155	19.3225	12.6871	17.9326	14.5109	16.3891	24.1401	13.8226	14.5101	22.7118	16.1967	14.9902	14.8318	15.4966	17.7591	15.6554	16.7867	16.2569	14.9551	19.934	19.1122	19.0251	23.923	17.0317	19.0673	23.5139	17.8832
AC03g010400.1	AC1.0ch03	2234928	2236165	+	969	KAI5661329.1 hypothetical protein M9H77_20652 [Catharanthus roseus]	CN hydrolase domain-containing protein OS=Coffea canephora OX=49390 GN=GSCOC_T00014713001 PE=4 SV=1	Beta-ureidopropionase OS=Arabidopsis thaliana OX=3702 GN=PYD3 PE=1 SV=1	43.335	41.794	44.4561	46.811	44.1322	40.7924	45.1078	42.4542	60.8193	61.0503	70.5199	89.5152	75.2113	81.07	64.7203	65.6361	80.9059	70.0505	75.1206	61.9991	72.5838	66.0149	66.3026	66.2546	58.3429	57.8222	63.2007	53.4454	56.1103	53.4001	57.2978	61.3906	54.3802	58.802	57.2785	48.743	56.7664	49.916	53.6532	49.9837	77.8708	73.8608	75.987	56.6688	63.3306	61.0153	83.2742	57.0616
AC03g010410.1	AC1.0ch03	2237827	2242259	+	1698	KAI5661328.1 hypothetical protein M9H77_20651 [Catharanthus roseus]	protein EXECUTER 1, chloroplastic OS=Coffea arabica OX=13443 GN=LOC113731616 PE=4 SV=1	Protein EXECUTER 1, chloroplastic OS=Arabidopsis thaliana OX=3702 GN=EX1 PE=1 SV=1	45.4473	43.1308	43.7443	47.6488	47.7946	39.6811	51.5327	49.244	48.1982	48.6948	43.286	51.9621	44.5503	48.1526	46.4966	42.0829	51.3209	49.4057	55.0322	47.554	46.1037	49.6572	54.8607	59.9894	40.245	34.5604	38.7194	29.9379	32.7993	34.3234	39.3922	39.7079	50.0973	44.7578	47.0128	51.6399	53.2531	56.8439	45.8854	46.4649	48.8441	47.5815	50.96	64.4734	54.9126	49.5749	53.1887	55.4145
AC03g010420.1	AC1.0ch03	2242885	2243997	-	741	XP_027159609.1 nicotinamidase 1-like [Coffea eugenioides]	nicotinamidase 1-like isoform X2 OS=Coffea arabica OX=13443 GN=LOC113731617 PE=3 SV=1	Nicotinamidase 1 OS=Arabidopsis thaliana OX=3702 GN=NIC1 PE=1 SV=1	25.092	26.5962	32.4847	24.924	37.9671	23.338	27.5733	32.9484	82.2661	90.2429	93.8436	100.415	95.4773	92.7529	89.9184	101.213	68.3273	54.2123	57.8176	55.7353	63.4418	54.7203	46.8286	46.6758	29.7499	25.8095	20.4864	32.9949	21.671	26.2213	16.8689	19.9846	25.0486	26.4478	34.9817	24.8123	27.6127	34.9945	26.9098	34.3888	33.6896	29.2656	49.0349	38.6841	50.5079	52.8799	45.0769	34.4723
AC03g010430.1	AC1.0ch03	2244469	2245962	+	1245	KAI5661326.1 hypothetical protein M9H77_20649 [Catharanthus roseus]	fructose-bisphosphatase OS=Coffea arabica OX=13443 GN=LOC113731615 PE=3 SV=1	Fructose-1,6-bisphosphatase, chloroplastic OS=Spinacia oleracea OX=3562 PE=1 SV=2	11.7139	10.4133	9.2536	8.79669	11.1093	10.2635	11.8458	9.72014	6.44776	7.32845	7.8889	5.15142	8.9974	7.26236	5.02463	7.16479	16.4026	14.8926	18.4003	18.1523	17.1017	12.1709	18.7163	18.4824	6.1979	3.98774	5.01918	5.37617	2.81137	3.90373	5.08895	6.13906	8.82542	11.4848	11.3118	8.75359	8.07426	8.08249	10.2091	7.6775	13.2893	13.3387	19.931	18.324	18.6957	15.8894	13.9646	19.5304
AC03g010440.1	AC1.0ch03	2246087	2251377	+	2115	KAI5661323.1 hypothetical protein M9H77_20646 [Catharanthus roseus]	K Homology domain-containing protein OS=Coffea canephora OX=49390 GN=GSCOC_T00014707001 PE=4 SV=1	KH domain-containing protein HEN4 OS=Arabidopsis thaliana OX=3702 GN=HEN4 PE=1 SV=1	13.4422	15.4089	13.6539	16.7556	16.2367	15.4933	13.0505	12.5075	15.5935	15.202	17.3556	15.3049	16.5972	16.8139	15.8988	15.3178	16.3019	20.4084	19.582	22.7543	19.9389	18.5971	21.7472	23.0247	19.1722	15.951	20.8962	16.2339	14.4083	18.6348	19.2249	16.1967	18.1051	23.6914	17.3274	15.7439	22.6203	20.073	16.9782	22.6326	14.4551	16.7232	14.4953	18.4937	17.7169	21.8638	15.8129	19.0597
AC03g010440.2	AC1.0ch03	2246087	2251377	+	2121	KAI5661323.1 hypothetical protein M9H77_20646 [Catharanthus roseus]	K Homology domain-containing protein OS=Coffea canephora OX=49390 GN=GSCOC_T00014707001 PE=4 SV=1	KH domain-containing protein HEN4 OS=Arabidopsis thaliana OX=3702 GN=HEN4 PE=1 SV=1	19.1391	17.6604	18.1836	17.3839	15.5653	15.7548	15.7944	15.2235	17.3769	16.4133	17.9044	18.5152	16.9466	18.077	15.8988	17.5414	20.1259	23.4815	25.2372	24.6718	22.9336	23.076	24.5509	23.0247	19.4201	21.8218	23.5594	18.1314	24.9509	24.6745	20.5443	18.1559	21.0253	23.8883	23.5391	18.011	25.9486	22.2935	20.4737	20.5533	18.5351	16.8228	17.2132	14.252	22.1217	17.5419	18.5852	17.7656
AC03g010450.1	AC1.0ch03	2251755	2252758	-	267	KAI5661322.1 hypothetical protein M9H77_20645 [Catharanthus roseus]	Costars domain-containing protein OS=Castanea mollissima OX=60419 GN=CMV_017273 PE=3 SV=1	Costars family protein OS=Oryza sativa subsp. indica OX=39946 GN=OsI_012692 PE=3 SV=1	42.0548	36.2355	39.0204	45.9208	34.854	42.4921	40.6238	48.0289	37.5433	33.9774	34.4368	36.5825	40.8814	38.4431	35.2474	41.5064	53.4341	46.8842	47.1825	38.6057	72.9778	57.3492	47.5863	44.0131	34.6256	35.0035	30.8321	38.4765	34.4393	34.839	27.518	39.4467	60.8046	65.0366	57.4093	61.7159	68.662	68.1238	59.2016	63.6593	72.1587	67.7887	76.2135	52.4271	59.5131	74.7437	92.8236	53.885
AC03g010460.1	AC1.0ch03	2254396	2262970	+	1128	KAE8008324.1 hypothetical protein FH972_004846 [Carpinus fangiana]	GATA-type domain-containing protein OS=Carpinus fangiana OX=176857 GN=FH972_004846 PE=3 SV=1	GATA transcription factor 24 OS=Arabidopsis thaliana OX=3702 GN=GATA24 PE=1 SV=2	26.8843	24.4853	26.5313	27.1231	31.3137	24.1224	24.4947	27.8739	26.6599	23.3178	23.2551	25.9811	26.206	23.5237	21.5234	27.1768	36.3272	31.6764	34.4373	26.845	31.9967	30.0864	31.8252	26.0006	31.9812	27.2496	33.0856	31.4137	36.5478	32.7029	30.6279	26.9074	33.3549	31.9605	34.2625	29.7874	29.8933	32.6852	33.457	31.2698	31.3581	32.9487	27.1787	32.9154	28.6799	27.2026	36.349	29.4132
AC03g010470.1	AC1.0ch03	2263167	2269930	-	2187	KAI5661319.1 hypothetical protein M9H77_20642 [Catharanthus roseus]	Dynamin-type G domain-containing protein OS=Coffea canephora OX=49390 GN=GSCOC_T00014698001 PE=3 SV=1	Dynamin-related protein 3A OS=Arabidopsis thaliana OX=3702 GN=DRP3A PE=1 SV=2	90.0625	92.3126	91.6948	93.7267	95.8943	94.7246	88.7433	88.9107	131.699	126.643	131.436	131.622	129.021	139.879	129.291	134.155	106.868	114.177	109.22	107.124	96.2267	97.6592	111.161	102.906	131.974	123.62	134.493	121.649	123.115	128.308	128.826	123.304	129.656	122.92	123.646	121.417	120.374	128.165	109.748	137.075	93.8413	92.0772	99.2022	106.381	101.603	102.328	76.0866	102.593
AC03g010480.1	AC1.0ch03	2270622	2272338	+	441	XP_034903057.1 coiled-coil-helix-coiled-coil-helix domain-containing protein 10, mitochondrial-like [Populus alba]_x0001_KAG6789636.1 hypothetical protein POTOM_005748 [Populus tomentosa]_x0001_KAJ6964895.1 coiled-coil-helix-coiled-coil-helix domain-containing protein 10 [Populus alba x Populus x berolinensis]_x0001_KAG6793028.1 hypothetical protein POTOM_002200 [Populus tomentosa]_x0001_KAJ7013212.1 coiled-coil-helix-coiled-coil-helix domain-containing protein 10 [Populus alba x Populus x berolinensis]_x0001_TKR84683.1 hypothetical protein D5086_0000255380 [Populus alba]	CHCH domain-containing protein OS=Populus alba OX=43335 GN=D5086_0000255380 PE=4 SV=1	0	81.2931	80.6328	94.542	74.353	102.67	78.7738	101.794	76.975	128.544	136.152	121.352	126.994	117.578	127.96	137.915	140.331	149.233	147.823	145.852	142.79	136.735	150.335	138.212	156.787	128.586	171.14	141.869	189.22	113.978	128.749	136.742	117.818	93.7701	103.625	107.561	109.829	95.5352	84.1112	114.131	103.966	98.6208	104.221	102.599	109.265	100.918	94.8279	106.377	88.7102
AC03g010490.1	AC1.0ch03	2273149	2275725	-	729	KAI5661315.1 hypothetical protein M9H77_20638 [Catharanthus roseus]	Gamma-glutamyl peptidase 5 OS=Nicotiana attenuata OX=49451 GN=GGP5_2 PE=3 SV=1	Gamma-glutamyl peptidase 5 OS=Arabidopsis thaliana OX=3702 GN=GGP5 PE=2 SV=1	66.4427	75.7076	63.481	69.2216	70.0133	67.9219	92.4242	125.218	36.766	59.4755	59.8184	91.3817	67.2621	69.6239	65.9202	64.8125	61.7864	79.0333	78.2436	60.0816	98.8274	88.0199	45.5404	54.0375	51.4839	70.2285	46.6066	59.3487	44.8648	52.8108	37.6017	66.3541	95.8467	94.1751	92.1295	81.1753	100.589	83.1342	85.0573	89.011	174.976	171.911	156.844	137.091	142.812	147.708	225.487	155.89
AC03g010500.1	AC1.0ch03	2279958	2282663	+	1017	KAI5661314.1 hypothetical protein M9H77_20637 [Catharanthus roseus]	HVA22-like protein OS=Actinidia chinensis var. chinensis OX=1590841 GN=CEY00_Acc06841 PE=3 SV=1	0	38.7262	34.3358	44.3267	39.7946	44.4984	48.7024	44.4386	51.674	50.6675	39.61	63.5914	59.5026	58.09	65.5191	69.8199	76.1774	25.5598	29.7064	31.0611	42.185	38.6168	37.7784	52.9663	71.2668	1350.81	1183.47	1187.7	1308.31	1061.06	1024.25	1107.6	833.344	32.7709	31.2386	29.4239	40.1783	35.1939	34.0175	42.4454	40.8667	35.7879	43.5002	41.7872	60.0621	38.1746	43.9818	89.2297	46.7081
AC03g010500.2	AC1.0ch03	2279958	2282663	+	1266	KAI5661314.1 hypothetical protein M9H77_20637 [Catharanthus roseus]	HVA22-like protein OS=Actinidia chinensis var. chinensis OX=1590841 GN=CEY00_Acc06841 PE=3 SV=1	HVA22-like protein a OS=Arabidopsis thaliana OX=3702 GN=HVA22A PE=2 SV=1	44.3591	42.9197	57.2688	50.7381	50.5414	60.3387	53.4066	64.253	63.8374	58.6276	83.6909	76.5993	74.7745	82.5699	91.1933	98.3306	40.5536	35.695	44.9036	59.4425	51.6204	50.923	65.3175	72.9897	1611.95	1390.39	1415.1	1500.27	1226.11	1223.19	1287.13	960.566	39.5197	40.9514	42.8281	47.7354	51.5274	44.5869	52.9319	53.9025	46.5126	61.0198	61.152	55.9901	57.8491	55.6764	108.944	46.8258
AC03g010500.3	AC1.0ch03	2279958	2282663	+	1266	KAI5661314.1 hypothetical protein M9H77_20637 [Catharanthus roseus]	HVA22-like protein OS=Actinidia chinensis var. chinensis OX=1590841 GN=CEY00_Acc06841 PE=3 SV=1	HVA22-like protein a OS=Arabidopsis thaliana OX=3702 GN=HVA22A PE=2 SV=1	38.7902	42.9197	60.4396	48.1724	51.3349	57.0701	56.0836	56.7485	62.4198	55.5388	83.7595	78.0925	80.0157	82.5699	91.7183	97.8365	32.1007	35.3798	40.8521	57.7806	47.207	48.0994	70.0155	80.8213	1630.3	1366.47	1405.47	1518.93	1191.2	1219.29	1270.64	967.097	44.5814	39.6389	38.9703	57.0557	49.1236	45.8304	53.7087	54.0624	50.1264	56.3413	57.8679	64.3038	58.828	49.8291	110.793	52.0025
AC03g010510.1	AC1.0ch03	2282702	2288970	-	1617	XP_027106165.1 methylmalonate-semialdehyde dehydrogenase [acylating], mitochondrial-like [Coffea arabica]	methylmalonate-semialdehyde dehydrogenase (CoA acylating) OS=Coffea arabica OX=13443 GN=LOC113726575 PE=3 SV=1	Methylmalonate-semialdehyde dehydrogenase [acylating], mitochondrial OS=Arabidopsis thaliana OX=3702 GN=ALDH6B2 PE=1 SV=2	113.81	98.8561	106.319	114.252	108.163	118.651	97.8451	105.421	118.666	122.585	122.587	133.34	131.729	131.985	127.041	128.472	153.963	154.284	160.539	142.278	164.634	157.053	149.048	156.944	126.107	149.983	139	151.587	136.586	144.364	146.166	137.933	140.363	135.127	138.423	123.873	140.714	137.491	125.117	138.115	149.68	142.247	128.985	126.402	144.672	132.073	153.816	153.419
AC03g010520.1	AC1.0ch03	2289526	2291787	+	2262	CDP07349.1 unnamed protein product [Coffea canephora]	DYW domain-containing protein OS=Coffea canephora OX=49390 GN=GSCOC_T00024586001 PE=3 SV=1	Pentatricopeptide repeat-containing protein At1g20230 OS=Arabidopsis thaliana OX=3702 GN=PCMP-H21 PE=2 SV=2	12.8021	12.7352	16.76	15.7084	15.6874	13.2706	17.1329	13.8655	11.8895	11.992	9.39808	10.9001	9.69623	11.3672	10.1993	10.0472	10.5661	10.2436	12.5764	13.2947	12.9248	13.6314	11.8208	11.434	15.2055	12.5171	10.4481	14.7581	13.9397	13.1106	13.3821	13.7149	15.769	13.5192	13.4042	12.721	14.6693	14.3886	16.0904	13.2757	8.04354	9.85475	12.6834	9.67101	15.3677	9.66075	9.96005	11.53
AC03g010530.1	AC1.0ch03	2291085	2298696	-	1860	XP_027163670.1 methylmalonate-semialdehyde dehydrogenase [acylating], mitochondrial-like [Coffea eugenioides]_x0001_XP_027163671.1 methylmalonate-semialdehyde dehydrogenase [acylating], mitochondrial-like [Coffea eugenioides]	methylmalonate-semialdehyde dehydrogenase (CoA acylating) OS=Coffea arabica OX=13443 GN=LOC113731606 PE=3 SV=1	Methylmalonate-semialdehyde dehydrogenase [acylating], mitochondrial OS=Arabidopsis thaliana OX=3702 GN=ALDH6B2 PE=1 SV=2	31.4931	35.1097	31.1905	27.1755	32.4124	30.0713	29.2465	31.0902	28.4433	30.828	35.6715	34.7907	32.1461	27.6285	33.4476	36.1534	26.2642	27.1061	29.0354	25.9502	26.086	25.5102	25.3844	26.3139	36.1957	30.2404	30.0126	25.405	35.9621	28.9465	33.0782	28.2135	31.0837	30.1229	27.5277	25.8199	28.7222	27.3561	32.2918	26.1515	29.3764	28.7679	25.933	25.1107	28.0926	28.0925	22.5898	23.7659
AC03g010540.1	AC1.0ch03	2312817	2316331	-	2127	KAI5661307.1 hypothetical protein M9H77_20630 [Catharanthus roseus]	GTD-binding domain-containing protein OS=Davidia involucrata OX=16924 GN=Din_041144 PE=4 SV=1	0	2.88046	3.58837	2.97668	4.13654	3.05202	3.39937	2.74395	3.00181	0.685932	0.302829	1.23478	0.373291	1.65972	0.710448	1.12492	0.247062	0.603776	0.315188	0.759647	0.894833	1.18215	1.55787	1.59126	3.75913	1.23958	0.775394	0.717025	0.737906	1.63997	1.47311	0	0.391855	5.19143	7.28463	4.25012	8.31276	5.05412	5.86202	4.60519	4.55852	1.98174	2.0904	1.69867	2.545	3.62169	3.94057	2.05362	3.29428
AC03g010560.1	AC1.0ch03	2319286	2324127	-	3549	KVI01851.1 Concanavalin A-like lectin/glucanase superfamily [Cynara cardunculus var. scolymus]	Concanavalin A-like lectin/glucanase superfamily OS=Cynara cardunculus var. scolymus OX=59895 GN=Ccrd_019869 PE=3 SV=1	L-type lectin-domain containing receptor kinase IX.1 OS=Arabidopsis thaliana OX=3702 GN=LECRK91 PE=1 SV=1	23.7478	19.7712	21.0956	21.0492	20.8148	25.1684	22.5539	19.2259	38.2293	41.3664	33.4764	41.51	35.2908	30.4703	35.3224	35.7416	13.3837	12.5287	11.8167	11.1215	10.8757	11.2946	7.42589	12.3738	14.9576	18.4987	17.9256	13.9148	18.7425	19.8869	22.3348	17.3722	3.89357	2.62509	4.44628	6.54945	5.23903	2.84219	3.21808	1.8394	21.3329	21.8994	15.1748	16.1184	20.0661	14.7454	22.3844	22.707
AC03g010580.1	AC1.0ch03	2328278	2337123	+	591	XP_011087974.2 MADS-box transcription factor 23-like [Sesamum indicum]_x0001_XP_020551897.1 MADS-box transcription factor 23-like [Sesamum indicum]_x0001_XP_020551898.1 MADS-box transcription factor 23-like [Sesamum indicum]_x0001_XP_020551899.1 MADS-box transcription factor 23-like [Sesamum indicum]	MADS-box transcription factor 23-like OS=Sesamum indicum OX=4182 GN=LOC105169300 PE=4 SV=1	Agamous-like MADS-box protein AGL17 OS=Arabidopsis thaliana OX=3702 GN=AGL17 PE=1 SV=2	2.30437	2.53297	1.68247	2.40862	2.31953	1.69968	2.14162	1.35796	1.28041	1.33245	1.30338	0.895899	1.3103	1.4209	2.02485	1.48237	0.201259	0.157594	0.253216	0	0.236429	0.0973671	0.378872	0.15663	10.6604	9.85858	12.9065	11.174	12.4169	8.54401	14.0417	8.49018	1.68721	2.03445	2.09237	1.44843	1.9107	1.95401	1.83098	2.95904	0.116573	0.597257	0	0	0.195767	0.508461	0.410724	0.117653
AC03g010600.1	AC1.0ch03	2338547	2341725	+	1635	KAI5661304.1 hypothetical protein M9H77_20627 [Catharanthus roseus]	O-fucosyltransferase family protein OS=Olea europaea subsp. europaea OX=158383 GN=OLEA9_A073365 PE=3 SV=1	O-fucosyltransferase 19 OS=Arabidopsis thaliana OX=3702 GN=OFUT19 PE=2 SV=1	2.75244	2.95513	1.81189	4.24126	6.10403	0.588352	1.20466	2.64445	1.60051	2.60433	1.64638	1.7918	1.13559	2.99967	3.74973	2.88239	0	0	0	0	0	0	0.151549	0	0.413193	0.110771	0.512161	0.105415	0.351421	0.147311	0.753918	0.261236	0	0	0	0	0.0616356	0	0.110968	0	0	0	0	0	0	0	0	0
AC03g010610.1	AC1.0ch03	2342694	2345668	+	678	XP_019165379.1 PREDICTED: MADS-box transcription factor 23-like [Ipomoea nil]_x0001_XP_019165380.1 PREDICTED: MADS-box transcription factor 23-like [Ipomoea nil]	MADS box transcription factor OS=Handroanthus impetiginosus OX=429701 GN=CDL12_09664 PE=4 SV=1	MADS-box transcription factor 27 OS=Oryza sativa subsp. japonica OX=39947 GN=MADS27 PE=2 SV=2	0.576093	0.351801	0.388263	0.890142	0.610403	0.26149	0.468479	0.714716	0.0914576	0.121131	0	0.0746582	0.26206	0	0.299978	0.164708	0	0	0	0	0.157619	0	0.151549	0	17.3541	13.7355	19.0524	23.2967	14.994	22.9805	12.3454	23.25	8.95521	6.82524	7.12712	5.16399	6.65664	6.39494	6.6581	5.27828	0.233146	0.0995429	0	0.339334	0.685184	0.25423	0.513405	0.352958
AC03g010630.1	AC1.0ch03	2346609	2351054	-	2241	KAI5661302.1 hypothetical protein M9H77_20625 [Catharanthus roseus]	oligopeptide transporter 4-like OS=Nicotiana tabacum OX=4097 GN=LOC107780422 PE=3 SV=1	Oligopeptide transporter 4 OS=Arabidopsis thaliana OX=3702 GN=OPT4 PE=1 SV=1	10.0496	7.88034	7.05344	8.48253	7.99628	9.08677	10.9758	9.00543	10.5176	15.9894	8.64349	9.40694	9.69623	8.52538	9.89928	8.64716	27.2705	12.6863	19.8352	25.4388	24.7463	23.8549	8.78983	12.8437	5.37151	5.76007	2.5608	5.90324	3.27993	2.7989	2.73295	5.61658	45.7494	49.6799	51.6553	31.5507	42.7751	33.4846	30.6828	34.5488	34.9719	39.419	25.7065	27.995	42.0899	39.9142	16.737	35.4135
AC03g010640.1	AC1.0ch03	2353054	2354804	+	1410	CAA2964439.1 zinc transport -like [Olea europaea subsp. europaea]	Zinc transport -like OS=Olea europaea subsp. europaea OX=158383 GN=OLEA9_A097741 PE=3 SV=1	0	12.0979	11.5391	12.748	8.84905	11.9639	10.3288	10.1727	12.2217	17.2855	18.8965	25.5189	18.1419	17.6454	19.8136	19.6486	20.6708	8.95601	11.3468	11.7323	10.2267	8.35383	10.1262	11.2904	7.98815	84.1262	90.1672	94.7498	75.688	74.5013	79.6214	70.6799	68.3133	11.2914	12.9286	13.4696	11.6505	11.3409	11.1911	10.7639	9.27698	5.82865	9.7552	8.94631	11.8767	6.55819	6.10153	8.52252	8.7063
AC03g010650.1	AC1.0ch03	2355191	2358282	+	2049	KAI5661300.1 hypothetical protein M9H77_20623 [Catharanthus roseus]	Mitochondrial HSO70 2 OS=Actinidia rufa OX=165716 GN=Acr_06g0014000 PE=3 SV=1	Heat shock 70 kDa protein, mitochondrial OS=Phaseolus vulgaris OX=3885 PE=2 SV=1	130.133	113.772	116.414	118.965	110.056	112.441	109.557	98.2735	156.758	139.301	134.797	119.378	137.844	139.8	132.59	148.896	121.56	114.256	117.83	141.384	127.278	132.711	152.534	146.763	110.323	107.669	129.884	129.661	130.143	136.778	146.92	110.111	193.251	209.285	178.178	175.827	187.311	170.354	193.418	191.218	82.7668	80.6298	87.7645	137.6	120.984	99.1498	126.811	116.947
AC03g010660.1	AC1.0ch03	2359829	2366752	+	3882	KAI5661299.1 hypothetical protein M9H77_20622 [Catharanthus roseus]	rDNA transcriptional regulator pol5-like OS=Coffea arabica OX=13443 GN=LOC113726563 PE=3 SV=1	0	70.1553	76.1297	70.7286	78.1754	77.7654	74.0016	76.5628	67.6836	69.9651	66.1983	73.0581	60.6225	58.2647	57.3095	63.5204	60.6948	70.6418	70.6021	68.537	69.4135	66.2002	68.7412	75.4713	62.9654	77.2672	70.007	75.6974	72.2093	67.5901	75.0547	64.3658	75.7586	111.681	101	92.9795	89.614	95.4119	103.118	107.195	102.047	64.1152	69.0828	65.2288	79.9131	76.5449	80.3368	66.4346	76.5919
AC03g010670.1	AC1.0ch03	2368465	2370432	-	1788	KAI5661298.1 hypothetical protein M9H77_20621 [Catharanthus roseus]	Bromo domain-containing protein OS=Coffea canephora OX=49390 GN=GSCOC_T00014674001 PE=4 SV=1	Transcription factor GTE7 OS=Arabidopsis thaliana OX=3702 GN=GTE7 PE=2 SV=1	218.275	219.876	222.928	238.715	244.894	220.893	222.394	176.678	273.641	280.783	279.267	346.862	259.964	280.074	270.88	250.027	265.762	267.594	248.827	429.136	235.326	225.6	252.783	254.681	1747.73	1600.97	1760.19	1353.85	1908.92	1777.01	1777.08	1592.5	177.871	205.348	202.959	257.884	205.493	197.71	228.262	210.252	204.702	251.744	260.689	350.871	236.486	218.511	181.745	250.483
AC03g010680.1	AC1.0ch03	2371916	2373031	-	207	0	0	0	0.320051	0.422161	0.582394	0.366529	0.183121	0.130745	0.334628	0.500302	0.594474	0.666223	0.960388	0.82124	0.436767	0.868325	0.674951	0.823539	0.402517	1.49714	0.590837	0.767	0.394049	0.292101	0.454646	0.313261	7.52012	6.09238	5.22404	8.22238	6.09131	5.30318	4.52351	6.13906	0.519143	0.590646	0.130773	0.629754	0.369814	0.710548	0.443874	0.639792	0.699438	1.19451	0.566222	2.545	0.587301	1.14404	0.821447	0.470611
AC03g010690.1	AC1.0ch03	2373646	2374399	-	399	0	0	0	2.36838	2.74405	3.04139	2.14681	4.94427	2.87639	4.68479	2.57298	6.12766	4.78469	7.4087	8.06309	8.12387	7.89387	9.29932	8.31775	2.11321	2.04872	2.53216	5.88033	2.04905	1.46051	4.47069	2.66272	12.3132	9.85858	7.37512	11.4902	7.96555	9.42788	5.65439	7.96771	2.14146	2.36258	1.30773	2.45604	2.58869	3.28629	2.88518	2.47919	3.26404	1.99086	1.13244	3.054	2.05555	1.6525	1.84826	1.05887
AC03g010690.2	AC1.0ch03	2373646	2374399	-	435	0	0	0	5.31285	4.43269	5.30626	3.87473	7.50796	3.85697	5.15327	6.86128	9.42013	9.62995	13.3082	12.1693	8.8227	12.5512	15.5239	16.3884	5.03146	4.41263	3.79823	11.3772	4.25572	4.08942	7.19857	6.42184	18.5937	18.4987	13.4186	23.5076	10.0741	13.5526	13.1936	14.4986	4.67228	5.18456	4.83859	6.99027	6.71828	5.59557	6.76907	6.07802	3.96348	3.58354	2.71787	4.58101	2.44709	2.66942	3.59383	3.17662
AC03g010700.1	AC1.0ch03	2377549	2379096	-	1548	KAI5661296.1 hypothetical protein M9H77_20619 [Catharanthus roseus]	trithorax group protein osa-like OS=Coffea arabica OX=13443 GN=LOC113726561 PE=4 SV=1	0	82.3172	85.0655	86.5826	111.477	82.7707	90.1486	80.5114	86.1233	101.701	105.99	98.3025	142.299	122.644	112.882	112.117	128.637	233.46	177.766	191.431	260.78	197.812	179.837	186.026	192.499	117.512	93.2688	116.568	129.344	124.052	119.837	143.433	127.092	101.233	105.922	107.234	125.384	111.129	104.984	101.148	116.762	144.084	128.709	167.489	204.109	176.386	152.92	113.462	161.655
AC03g010710.1	AC1.0ch03	2381703	2388777	+	1776	KAI5661290.1 hypothetical protein M9H77_20613 [Catharanthus roseus]	fatty acid amide hydrolase-like OS=Coffea arabica OX=13443 GN=LOC113731590 PE=3 SV=1	Fatty acid amide hydrolase OS=Medicago truncatula OX=3880 GN=FAAH PE=1 SV=1	32.0051	27.3701	27.8255	30.9979	25.1486	30.3982	33.3289	25.3724	15.4106	13.385	14.4744	13.8118	17.3833	16.4982	13.649	17.9532	20.9309	14.5774	21.3545	19.4307	21.9091	21.226	21.2926	19.8921	77.0192	65.9085	54.9036	78.8505	55.6417	69.015	71.2453	68.7052	24.1401	21.3945	20.2698	23.4269	21.141	18.3854	19.8633	19.9135	19.4677	20.8045	20.9502	24.0927	27.2116	30.7619	22.5898	26.3542
AC03g010720.1	AC1.0ch03	2389425	2392721	-	966	KAI5661289.1 hypothetical protein M9H77_20612 [Catharanthus roseus]	phosphoglycerate mutase-like protein 1 isoform X1 OS=Sesamum indicum OX=4182 GN=LOC105169316 PE=4 SV=1	Phosphoglycerate mutase-like protein 1 OS=Arabidopsis thaliana OX=3702 GN=At5g64460 PE=2 SV=1	35.2057	34.6876	30.8022	35.2915	31.741	36.2163	33.9312	37.6656	22.1327	23.1361	20.1681	23.2934	23.236	21.6292	19.4236	18.6943	102.441	106.455	117.576	90.3781	123.81	107.493	96.0819	76.1224	7.76803	10.5232	11.0627	5.27075	7.02843	9.57519	5.27743	8.09833	61.8429	53.0925	54.663	53.3402	48.0141	54.7122	47.1616	50.4636	122.868	121.94	112.678	90.0931	92.2062	83.896	132.869	83.7688
AC03g010730.1	AC1.0ch03	2393601	2395933	+	1212	KAI5661288.1 hypothetical protein M9H77_20611 [Catharanthus roseus]	protein trichome birefringence-like 12 OS=Coffea arabica OX=13443 GN=LOC113731588 PE=3 SV=1	Protein trichome birefringence-like 12 OS=Arabidopsis thaliana OX=3702 GN=TBL12 PE=2 SV=1	14.7864	10.554	14.4304	13.8234	11.8418	14.1858	13.3851	12.579	13.0327	13.1428	12.2106	13.6625	15.2869	11.4461	10.7992	14.5766	13.9875	15.917	11.3947	13.1668	15.6831	14.4103	12.9574	15.1931	7.10693	5.98161	7.17025	4.53285	7.37985	8.32305	6.12559	8.88204	13.0435	12.0754	13.1427	13.6027	14.2995	10.2141	12.8168	14.9551	16.3202	12.841	14.7218	11.8767	15.5635	14.364	13.2458	13.6477
AC03g010740.1	AC1.0ch03	2396719	2397270	+	552	KAI5661287.1 hypothetical protein M9H77_20610 [Catharanthus roseus]	Uncharacterized protein OS=Coffea canephora OX=49390 GN=GSCOC_T00014666001 PE=4 SV=1	0	5.37686	5.06593	5.04742	6.38807	6.28715	4.83756	5.88945	7.86188	6.90505	5.45092	5.14493	6.86856	6.46415	7.57811	5.54959	6.01184	11.7736	12.8439	10.8883	7.79783	10.9546	8.95777	11.8966	9.24119	3.55346	3.98774	3.89242	3.68953	3.7485	4.49297	4.99471	5.22473	7.59246	7.54714	8.95794	7.55705	7.02646	6.92785	6.60262	6.158	9.79213	8.85932	9.62578	7.12601	13.41	8.77095	11.0895	7.88274
AC03g010750.1	AC1.0ch03	2397632	2400117	-	1626	KAI5661285.1 hypothetical protein M9H77_20608 [Catharanthus roseus]	Glutamyl-tRNA reductase OS=Coffea arabica OX=13443 GN=LOC113726555 PE=3 SV=1	Glutamyl-tRNA reductase 1, chloroplastic OS=Cucumis sativus OX=3659 GN=HEMA1 PE=2 SV=1	16.8987	13.4388	14.8834	16.9651	16.7861	14.7742	15.3259	15.0805	29.2207	24.408	29.4976	33.6709	25.2451	28.1022	29.2479	25.1179	18.1133	23.8755	23.2958	26.078	15.8408	18.305	19.0951	23.1813	360.8	373.961	438.205	338.172	387.618	312.593	288.657	252.093	10.902	15.3568	10.1349	12.0913	13.2517	11.0135	14.9807	15.1151	15.2711	18.2164	19.3648	21.5477	13.7037	16.7792	16.3263	15.0596
AC03g010760.1	AC1.0ch03	2402412	2403772	+	522	XP_007041478.2 PREDICTED: peptide methionine sulfoxide reductase B5 [Theobroma cacao]	Peptide-methionine (R)-S-oxide reductase OS=Theobroma cacao OX=3641 GN=TCM_046996 PE=3 SV=1	Peptide methionine sulfoxide reductase B2, chloroplastic OS=Arabidopsis thaliana OX=3702 GN=MSRB2 PE=1 SV=1	19.5871	22.0931	18.1189	18.4312	20.5706	20.0693	23.9593	20.0835	27.6659	24.7714	21.8831	26.7276	27.1669	25.9708	28.5729	28.5768	60.3776	64.1407	69.0435	42.6963	72.899	72.4411	62.3623	63.2787	22.1472	20.4925	17.8232	18.8693	19.3282	17.53	19.4134	21.552	28.9422	25.5946	30.2085	26.0089	26.7498	30.1095	29.795	24.9519	51.2921	59.6262	60.2461	45.6404	52.2698	35.4651	61.3005	45.6493
AC03g010770.1	AC1.0ch03	2404811	2412774	+	2208	KAI5661282.1 hypothetical protein M9H77_20605 [Catharanthus roseus]	RCK N-terminal domain-containing protein OS=Nyssa sinensis OX=561372 GN=F0562_020850 PE=4 SV=1	K(+) efflux antiporter 3, chloroplastic OS=Arabidopsis thaliana OX=3702 GN=KEA3 PE=1 SV=2	32.9653	35.2505	34.0377	29.3747	37.9671	32.6862	32.6597	37.6656	59.7675	79.5834	94.2552	119.453	93.6429	112.172	81.2941	84.9892	139.271	168.783	156.487	129.623	142.803	137.482	159.202	123.425	13.8833	12.9602	13.9308	10.6469	10.7769	13.6999	11.4973	10.3188	24.1401	26.054	37.9241	23.2379	22.9284	24.5139	20.8066	24.2321	99.5533	108.601	105.204	92.8078	99.1559	75.8878	77.4214	101.181
AC03g010780.1	AC1.0ch03	2414694	2418835	+	1359	KAI5661277.1 hypothetical protein M9H77_20600 [Catharanthus roseus]	Putative Carbohydrate transporter/ sugar porter/ transporter isoform 2 (Fragment) OS=Davidia involucrata OX=16924 GN=Din_017038 PE=3 SV=1	Probable sphingolipid transporter spinster homolog 2 OS=Arabidopsis thaliana OX=3702 GN=At5g64500 PE=2 SV=1	71.7555	70.2898	66.5871	75.4526	69.586	67.8566	70.6734	58.8212	151.682	173.521	180.621	199.785	186.674	189.295	183.437	169.155	118.038	126.548	113.103	82.836	88.8974	89.2856	110.176	83.484	77.763	81.7487	78.3606	77.5855	70.2843	69.236	70.9626	60.9987	75.081	71.4025	76.2406	77.2079	76.9212	65.2816	68.6339	72.5364	85.3314	88.2946	84.4804	65.6611	74.9787	72.5828	71.0552	76.239
AC03g010790.1	AC1.0ch03	2419108	2420223	+	321	0	0	0	0.128021	0.562882	0.452973	0.261806	0.183121	0.719097	0.468479	0.42883	1.18895	2.18037	1.37198	0.970557	2.00913	2.21028	2.39982	2.05885	0	0.0787969	0.506431	0.127833	0.788097	0.486836	0.681969	0.783152	3.22291	2.10464	2.76567	1.47581	1.28855	1.62042	0.376959	0.261236	0.843607	0.590646	1.30773	0.251902	0.55472	0.62173	0.499358	1.19961	0.233146	1.99086	1.13244	1.018	0.391534	0.25423	2.56702	0.470611
AC03g010800.1	AC1.0ch03	2420780	2423996	-	888	KAI5661275.1 hypothetical protein M9H77_20598 [Catharanthus roseus]	inorganic diphosphatase OS=Coffea arabica OX=13443 GN=LOC113731582 PE=3 SV=1	Soluble inorganic pyrophosphatase 6, chloroplastic OS=Arabidopsis thaliana OX=3702 GN=PPA6 PE=1 SV=1	40.8386	40.5978	45.2973	35.8675	44.6205	44.3879	40.5569	39.8097	48.7926	41.5481	39.1701	36.0599	40.7941	37.6537	36.7473	42.824	104.755	107.952	126.439	115.306	149.975	129.985	128.968	141.281	35.3694	35.5573	35.8513	44.0635	35.7278	37.3432	35.1514	30.6953	64.179	63.9866	55.0554	56.2371	55.2871	53.7352	62.3087	53.6625	101.652	107.108	120.719	100.612	115.992	100.167	135.744	114.123
AC03g010810.1	AC1.0ch03	2425421	2426253	+	654	0	0	0	3.7126	4.22161	6.21221	4.24126	5.37155	4.83756	3.81476	4.71713	3.24674	1.87754	2.88116	2.91167	2.53325	3.15755	3.59974	4.52947	13.4843	10.874	16.037	10.4823	12.1367	11.0999	12.3512	12.2172	19.0895	14.2894	11.2675	24.6671	21.4367	20.1815	16.3035	20.5071	14.8605	10.7629	13.2081	12.9729	12.6969	13.4116	13.4827	13.7555	13.4059	14.6328	12.9099	13.9127	11.0608	11.4404	14.17	16.1184
AC03g010820.1	AC1.0ch03	2426702	2437829	+	1401	KAI5661269.1 hypothetical protein M9H77_20592 [Catharanthus roseus]	S-acyltransferase OS=Sesamum indicum OX=4182 GN=LOC105169327 PE=3 SV=1	Probable protein S-acyltransferase 23 OS=Arabidopsis thaliana OX=3702 GN=PAT23 PE=2 SV=2	14.0183	12.313	13.1362	15.3419	13.9172	15.4279	13.7867	13.937	13.3071	10.4779	10.4271	10.9001	12.4915	10.262	10.7242	11.9413	18.717	17.3353	15.615	14.1895	17.1017	13.2419	17.9585	16.4462	24.8742	23.0403	26.4275	21.5047	32.3308	25.4847	24.6908	19.7234	18.6242	19.7538	16.7389	18.3259	16.7032	17.0532	16.4788	17.3544	9.79213	10.2529	13.7026	13.234	13.7037	17.0334	12.8351	17.0597
AC03g010830.1	AC1.0ch03	2438308	2439791	-	969	KAI5661268.1 hypothetical protein M9H77_20591 [Catharanthus roseus]	Aldo-keto reductase, putative OS=Ricinus communis OX=3988 GN=RCOM_0816860 PE=4 SV=1	L-galactose dehydrogenase OS=Arabidopsis thaliana OX=3702 GN=LGALDH PE=1 SV=1	34.5015	30.8881	29.5727	27.2279	29.1773	30.7904	31.0534	32.0193	12.2096	15.3837	10.9073	10.3775	12.6662	14.6037	11.9991	11.9413	22.541	25.215	21.3545	22.6265	28.7655	27.3602	23.2627	27.0971	44.4596	55.8284	33.7002	50.5992	40.4135	40.7314	40.5231	49.6349	22.8423	17.6537	22.9506	22.2933	20.2781	23.0928	19.8633	22.3927	29.3764	39.6181	31.7085	22.905	27.4074	29.7449	35.8356	27.2954
AC03g010840.1	AC1.0ch03	2442912	2443998	+	552	KAA8545708.1 hypothetical protein F0562_020841 [Nyssa sinensis]	BHLH domain-containing protein OS=Davidia involucrata OX=16924 GN=Din_030423 PE=4 SV=1	Transcription factor bHLH25 OS=Arabidopsis thaliana OX=3702 GN=BHLH25 PE=2 SV=2	0.192031	0.844322	0.905947	0.785419	0.488323	0.588352	0.468479	1.0006	1.23468	1.27188	1.92078	0.895899	0.436767	0.868325	0.674951	0.494124	0.704405	0.709172	0.844052	0.511333	1.02453	1.07104	1.06084	1.09641	20.1638	28.0249	12.3943	18.6585	9.48838	12.816	11.78	9.79637	0.648928	0.918782	1.24234	1.19653	1.23271	1.4211	0.998715	0.959688	0.582865	0.298629	1.13244	0.678668	0.587301	0.127115	1.23217	1.17653
AC03g010870.1	AC1.0ch03	2451859	2453585	+	1299	KAI5661267.1 hypothetical protein M9H77_20590 [Catharanthus roseus]	uncharacterized protein LOC113726545 OS=Coffea arabica OX=13443 GN=LOC113726545 PE=4 SV=1	Protein TUNICAMYCIN INDUCED 1 OS=Arabidopsis thaliana OX=3702 GN=TIN1 PE=1 SV=1	11.4578	9.35791	10.5478	11.2577	16.725	9.28288	13.9205	11.7928	18.4744	21.8037	20.8541	30.5352	21.5763	23.129	26.5481	21.2473	14.6919	14.8926	15.8682	17.7688	12.7672	17.3313	16.8219	18.4824	20.4944	22.5972	21.8181	30.2541	23.7795	20.3289	26.1987	20.7683	6.68396	7.54714	7.58482	15.2401	6.71828	6.57257	7.76779	9.59688	15.8539	15.5287	11.3244	12.8947	15.8571	14.1098	12.6298	23.8835
AC03g010880.1	AC1.0ch03	2453982	2455801	-	1071	KAI5661266.1 hypothetical protein M9H77_20589 [Catharanthus roseus]	Malate dehydrogenase OS=Coffea arabica OX=13443 GN=LOC113731577 PE=3 SV=1	Malate dehydrogenase, glyoxysomal OS=Citrullus lanatus OX=3654 PE=1 SV=1	33.7974	39.8942	28.8609	32.2022	36.7463	33.2746	35.5375	43.9551	26.3855	30.3434	30.115	34.1935	29.4381	29.1284	24.6732	27.1768	190.189	187.773	228.991	238.026	272.13	244.976	206.334	224.138	18.4284	19.3848	19.3597	26.5646	20.9681	25.0428	23.2772	17.2416	41.7261	40.492	45.3128	54.4108	46.1651	54.4458	40.5589	42.7061	241.073	229.944	189.571	246.526	230.516	139.064	324.164	208.951
AC03g010890.1	AC1.0ch03	2458254	2461341	+	2991	KAI5661264.1 hypothetical protein M9H77_20587 [Catharanthus roseus]	Protein kinase domain-containing protein OS=Coffea canephora OX=49390 GN=GSCOC_T00014652001 PE=3 SV=1	Receptor-like protein kinase 7 OS=Arabidopsis thaliana OX=3702 GN=RLK7 PE=1 SV=1	34.1815	41.1607	54.6804	47.4393	46.3906	46.872	42.2969	48.0289	133.482	148.144	236.393	159.843	154.528	149.352	165.663	124.107	34.7171	42.4716	34.2685	46.4035	29.2384	42.6468	58.6494	78.4718	96.8525	117.528	105.198	110.37	92.541	114.902	98.1979	104.103	8.63075	10.6316	16.2158	12.784	15.5938	12.6122	17.8659	18.314	31.8244	31.6546	34.1998	42.0774	30.4418	36.7363	32.2418	34.5899
AC03g010900.1	AC1.0ch03	2461636	2464006	+	1224	KAI5661263.1 hypothetical protein M9H77_20586 [Catharanthus roseus]	Proline iminopeptidase OS=Coffea arabica OX=13443 GN=LOC113726542 PE=3 SV=1	Proline iminopeptidase OS=Arabidopsis thaliana OX=3702 GN=PIP PE=2 SV=3	48.7758	41.3718	49.5682	44.35	38.0281	46.4798	40.9584	40.5244	36.6745	32.221	36.9749	32.4763	36.339	37.8906	31.7977	37.8828	43.7737	40.738	42.9623	45.1251	45.4732	45.1783	47.8894	40.4106	39.1707	34.5604	38.0023	41.3227	35.845	38.0061	39.3922	38.5324	36.2751	38.1294	35.6356	32.8732	39.755	37.3926	38.506	35.5884	37.8862	37.4281	43.8256	46.4887	35.1402	38.2617	41.7911	46.7081
AC03g010910.1	AC1.0ch03	2464235	2467989	-	2049	KAI5661262.1 hypothetical protein M9H77_20585 [Catharanthus roseus]	uncharacterized protein LOC113731573 isoform X1 OS=Coffea arabica OX=13443 GN=LOC113731573 PE=4 SV=1	0	8.00129	8.37286	9.05947	7.27822	6.77548	9.15214	10.775	8.36218	0.503017	0.242263	1.02899	0.522608	1.04824	1.34196	0.524962	0.576477	0	0.236391	0	0	0	0	0	0.313261	1.32222	6.53546	1.84378	1.68664	1.99139	3.31449	1.22512	2.8736	1.29786	1.96882	1.83082	0.755705	2.15725	1.50992	1.99743	0.79974	0.233146	1.29406	0	0	1.27249	1.01692	0.205362	1.41183
AC03g010910.2	AC1.0ch03	2464235	2467989	-	2052	KAI5661262.1 hypothetical protein M9H77_20585 [Catharanthus roseus]	uncharacterized protein LOC113731573 isoform X1 OS=Coffea arabica OX=13443 GN=LOC113731573 PE=4 SV=1	0	6.40103	9.78007	9.31831	6.96405	6.47027	9.74049	10.2396	7.36158	0.320102	0.666223	1.16618	0.298633	0.786181	0.710448	0.82494	0.329416	0	0.157594	0.0844052	0	0	0.292101	0	0.313261	1.57013	4.76313	1.74135	2.21372	2.34281	1.91504	1.03664	3.78793	1.55743	2.03445	2.81162	1.32248	2.65033	1.33228	1.88646	1.75943	0.349719	1.19451	0	0.339334	0.978835	1.27115	0.410724	0.117653
AC03g010930.1	AC1.0ch03	2468372	2469980	+	684	KAI5673766.1 hypothetical protein M9H77_14130 [Catharanthus roseus]	Protein ARV OS=Coffea canephora OX=49390 GN=GSCOC_T00000043001 PE=3 SV=1	Protein ARV 1 OS=Arabidopsis thaliana OX=3702 GN=ARV1 PE=2 SV=1	2.94447	2.32189	2.71784	3.08931	3.05202	3.33399	3.07857	3.21622	1.82915	1.99867	2.19517	1.11987	2.09648	1.0262	2.17484	1.72943	2.81762	2.99428	2.61656	2.17317	2.28548	4.38152	3.2583	0.939782	2.23124	2.10464	2.25351	1.26498	2.10853	1.54676	1.79056	1.82866	1.817	3.41262	2.61546	2.45604	1.54089	2.13165	2.4413	1.99935	2.68118	3.58354	2.49138	1.69667	3.91534	2.5423	2.25898	2.82367
AC03g010940.1	AC1.0ch03	2477537	2480009	+	1530	UES73141.1 squalene epoxidase [Gymnema sylvestre]	Squalene monooxygenase OS=Olea europaea subsp. europaea OX=158383 GN=OLEA9_A104838 PE=3 SV=1	Squalene monooxygenase SE1 OS=Panax ginseng OX=4054 GN=SQE1 PE=2 SV=1	171.228	164.572	159.706	147.659	148.694	160.816	159.751	144.944	56.3836	61.7165	64.4832	51.8128	73.7263	66.2296	64.5703	57.483	24.151	21.5904	30.0483	26.4615	31.8391	29.2101	20.4591	18.9523	11.9	13.8463	10.2432	17.4989	10.6598	13.258	12.5339	12.8006	103.764	94.0439	120.965	115.938	108.047	81.5354	76.9011	92.3699	64.9312	71.87	56.509	49.3731	65.0925	61.5237	66.4346	64.2384
AC03g010950.1	AC1.0ch03	2480451	2483455	+	1707	KAI5661259.1 hypothetical protein M9H77_20582 [Catharanthus roseus]	CRS2-associated factor 2, chloroplastic-like OS=Nicotiana tabacum OX=4097 GN=LOC107821292 PE=4 SV=1	CRS2-associated factor 2, chloroplastic OS=Arabidopsis thaliana OX=3702 GN=At1g23400 PE=2 SV=1	29.8288	28.3552	28.4079	33.197	28.811	26.9988	30.8527	28.5172	28.5348	29.9195	34.2996	38.1504	37.2126	33.3121	30.9727	31.9533	62.3902	77.4574	65.9205	77.467	78.1792	72.0517	78.8811	77.3754	11.5694	10.5232	9.52619	12.3336	11.0112	11.8585	12.4397	12.1475	25.438	24.6759	26.0238	22.9231	20.463	24.0698	22.5821	21.9928	74.1404	67.7887	59.3401	81.4401	71.9443	64.8287	75.2651	78.3567
AC03g010960.1	AC1.0ch03	2487559	2489368	+	801	KAI5661256.1 hypothetical protein M9H77_20579 [Catharanthus roseus]	protein FAM133-like OS=Durio zibethinus OX=66656 GN=LOC111298167 PE=4 SV=1	0	13.4422	12.102	11.9714	11.1006	13.4289	11.8978	11.0427	12.7934	17.6513	15.1414	15.0918	16.5741	15.4616	16.0246	14.3989	14.4943	18.3145	18.2809	15.9526	14.7008	19.466	19.7655	17.9585	19.2655	15.1229	13.1817	15.4673	14.0202	14.174	15.6886	15.3611	14.1068	12.1999	12.5348	10.7888	10.7688	14.2378	12.257	11.9291	11.1964	24.5969	17.9177	20.384	19.0027	18.7936	19.7029	29.2641	20.2363
AC03g010970.1	AC1.0ch03	2490257	2492860	-	1140	KAI5661254.1 hypothetical protein M9H77_20577 [Catharanthus roseus]	DUF21 domain-containing protein At2g14520 isoform X1 OS=Ziziphus jujuba OX=326968 GN=LOC107427484 PE=4 SV=1	DUF21 domain-containing protein At2g14520 OS=Arabidopsis thaliana OX=3702 GN=CBSDUF3 PE=2 SV=2	28.9967	31.3103	35.0084	34.7679	32.5955	28.2409	37.2775	37.8085	21.2639	24.2263	19.9623	22.9947	17.296	25.0236	24.1482	23.8003	32.6039	38.5317	37.3915	35.5377	43.2665	35.539	32.8861	28.5067	24.2958	22.0433	17.8232	30.0433	21.9053	22.7595	23.56	25.3399	27.255	29.0073	28.3123	31.4877	30.2014	33.6622	31.3486	29.8303	51.1755	42.7039	40.5415	44.4527	41.4047	47.1597	41.8938	42.5903
AC03g010980.1	AC1.0ch03	2495221	2495999	+	258	KAI5661253.1 hypothetical protein M9H77_20576 [Catharanthus roseus]	Methyltransf_11 domain-containing protein OS=Coffea canephora OX=49390 GN=GSCOC_T00014645001 PE=4 SV=1	0	17.4108	14.6349	13.3951	13.6663	13.3068	16.8661	13.3851	13.794	10.0146	10.3567	6.92851	5.97266	9.08476	10.7357	7.27447	7.41185	14.6919	12.1347	14.6865	15.2122	11.6638	12.5604	10.3053	13.4702	10.6604	15.1756	11.0627	9.59277	15.4625	12.5214	10.7433	11.625	15.0551	14.8318	11.508	14.6103	15.5322	14.0333	12.9833	9.8368	16.4368	18.3159	14.835	13.9127	15.8571	14.2369	15.4021	16.589
AC03g010990.1	AC1.0ch03	2496507	2497551	+	597	KAI5661253.1 hypothetical protein M9H77_20576 [Catharanthus roseus]	Methyltransf_11 domain-containing protein OS=Coffea canephora OX=49390 GN=GSCOC_T00014645001 PE=4 SV=1	Probable pectin methylesterase CGR3 OS=Arabidopsis thaliana OX=3702 GN=CGR3 PE=2 SV=1	57.8653	59.0322	55.9746	55.5029	48.2829	57.7238	58.3591	56.3911	36.6745	31.9787	27.7826	26.3544	33.9805	28.339	28.6479	28.7415	50.6165	52.9515	55.3698	56.1188	52.5661	55.9861	46.2224	47.459	39.0881	47.9636	34.9294	38.1603	48.9647	46.9921	39.3922	44.5408	51.5249	59.2614	52.3091	57.7485	52.3903	47.0738	54.0971	46.9447	65.0477	67.6892	56.509	54.1237	64.5052	54.2782	61.7112	52.0025
AC03g011000.1	AC1.0ch03	2498418	2501879	+	1269	KAI5661252.1 hypothetical protein M9H77_20575 [Catharanthus roseus]	protein trichome birefringence-like 13 isoform X1 OS=Coffea arabica OX=13443 GN=LOC113731562 PE=3 SV=1	Protein trichome birefringence-like 13 OS=Arabidopsis thaliana OX=3702 GN=TBL13 PE=2 SV=1	8.19332	7.66926	6.60047	7.54002	6.77548	4.70681	5.62175	6.57539	4.25278	2.84659	3.63575	1.86646	2.70796	1.65771	3.22476	3.2118	3.32077	2.5215	4.8955	2.04533	3.62525	3.99205	2.80365	2.66272	4.95832	3.98774	4.09729	3.4787	5.27132	6.2607	5.74863	5.22473	5.84035	6.23459	5.42707	7.49408	6.4101	6.03966	7.98972	6.79779	3.38062	6.2712	4.75627	5.42934	4.40476	5.08461	3.79919	5.29437
AC03g011020.1	AC1.0ch03	2505519	2507840	-	882	GER42117.1 pathogenesis-related protein 1 [Striga asiatica]	Pathogenesis-related protein 1 OS=Striga asiatica OX=4170 GN=STAS_18885 PE=4 SV=1	Basic form of pathogenesis-related protein 1 OS=Nicotiana tabacum OX=4097 PE=3 SV=1	0.192031	0.14072	0	0.104723	0.610403	0.522979	0	0	0.0914576	0.181697	0	0	0	0.631509	0	0.164708	0	0	0	0	0	0	0	0	69.747	122.401	151.804	56.9241	61.733	89.9331	200.354	91.0409	0	0	0	0	0	0	0	0	0	0.199086	0	0	0	0	0	0
AC03g011030.1	AC1.0ch03	2509396	2512571	-	1023	RYQ82231.1 hypothetical protein Ahy_B10g100824 [Arachis hypogaea]	SCP domain-containing protein OS=Arachis hypogaea OX=3818 GN=Ahy_B10g100824 PE=4 SV=1	Pathogenesis-related leaf protein 4 OS=Solanum lycopersicum OX=4081 PE=2 SV=1	29.8928	42.6383	32.0964	29.2176	22.8291	61.7769	40.0884	44.098	6.40203	10.4173	23.5981	6.42061	15.3742	14.7615	11.0992	7.24715	8.55349	8.66766	12.1544	5.62466	13.3977	7.78937	14.6245	19.1089	164.368	225.75	421.201	273.341	180.162	190.841	539.9	143.158	17.6508	0.984409	1.63466	3.90448	4.25286	9.77004	6.6581	3.83875	4.19663	6.47029	7.36089	2.545	8.41798	5.59307	8.93324	9.29457
AC03g011040.1	AC1.0ch03	2513798	2514298	+	501	KAI5661233.1 hypothetical protein M9H77_20556 [Catharanthus roseus]	pathogenesis-related leaf protein 6-like OS=Nicotiana tabacum OX=4097 GN=LOC107768382 PE=4 SV=1	Pathogenesis-related leaf protein 6 OS=Solanum lycopersicum OX=4081 GN=PR1B1 PE=1 SV=2	3.58458	4.99557	3.62379	3.9271	5.92091	6.60261	4.75171	4.7886	2.83519	1.81697	2.33237	0.671924	1.74707	0.631509	0.899934	1.64708	0	0	0	0.255667	0	0.194734	0	0	0.743748	1.32925	0.102432	1.05415	0.819983	0.368276	0.18848	1.82866	1.23296	0	0.130773	0.188926	0.123271	0.177637	0.443874	0.319896	0	0.0995429	0	0	0.195767	0	0.410724	1.05887
AC03g011070.1	AC1.0ch03	2517654	2518827	-	852	KAI5661232.1 hypothetical protein M9H77_20555 [Catharanthus roseus]	Xyloglucan endotransglucosylase/hydrolase OS=Erythranthe guttata OX=4155 GN=MIMGU_mgv1a011021mg PE=3 SV=1	Probable xyloglucan endotransglucosylase/hydrolase protein 10 OS=Arabidopsis thaliana OX=3702 GN=XTH10 PE=2 SV=1	1.53625	2.60333	2.91197	1.93737	1.77017	1.96117	1.67314	2.00121	0.77739	0.787354	0.960388	0.671924	1.65972	1.10514	1.12492	1.31766	0	0.157594	0.0844052	0	0.157619	0	0	0	2.72708	1.55079	0.717025	1.89747	0.585702	2.136	0.376959	0.783709	4.99675	7.219	4.90398	7.4311	6.53337	4.26329	5.6039	4.47854	1.7486	4.28034	1.13244	2.37534	0.489417	1.01692	2.46434	1.64714
AC03g011090.1	AC1.0ch03	2523257	2524378	+	1122	KAI5661230.1 hypothetical protein M9H77_20553 [Catharanthus roseus]	Uncharacterized protein OS=Handroanthus impetiginosus OX=429701 GN=CDL12_11143 PE=4 SV=1	0	34.4375	28.5662	30.5434	32.1498	31.6799	30.1367	30.4511	35.164	22.6358	26.4672	20.5797	22.8454	18.0822	21.7081	23.0233	23.3062	28.5787	28.4457	28.6134	21.9873	24.6674	27.7496	25.3086	22.868	27.6013	32.1235	27.3494	28.5675	28.8166	29.4621	31.0991	28.8666	26.9954	26.1197	24.5853	29.0947	24.0379	23.8922	24.0247	25.5117	43.2486	34.5414	34.7661	36.8177	31.1269	38.0074	48.7734	36.943
AC03g011100.1	AC1.0ch03	2525295	2527368	-	1413	KAI5661223.1 hypothetical protein M9H77_20546 [Catharanthus roseus]	DUF1005 domain-containing protein OS=Coffea canephora OX=49390 GN=GSCOC_T00014631001 PE=4 SV=1	0	15.4905	15.2682	12.5538	13.6663	12.0249	13.5975	11.9797	11.0066	17.2398	23.0755	17.5614	22.7708	19.043	22.0239	17.6237	14.5766	26.5661	26.7122	25.406	33.2367	25.4555	15.4814	19.2467	25.844	85.2005	63.8038	76.8241	94.2411	66.7701	88.681	99.3288	124.349	22.4529	29.6635	20.0736	32.9362	21.6957	25.8462	20.5292	22.3927	32.757	34.0437	27.0654	32.7457	32.3015	26.0586	32.4472	37.7665
AC03g011160.1	AC1.0ch03	2601203	2603054	-	1764	KAI5650839.1 hypothetical protein M9H77_36844 [Catharanthus roseus]	Pectinesterase OS=Olea europaea subsp. europaea OX=158383 GN=OLEA9_A008307 PE=3 SV=1	Probable pectinesterase/pectinesterase inhibitor 21 OS=Arabidopsis thaliana OX=3702 GN=PME21 PE=2 SV=2	80.0129	77.9591	60.1808	109.121	209.674	4.24921	76.0274	58.3923	171.026	342.075	177.603	256.6	163.613	230.027	306.953	192.049	6.33964	6.22496	6.16158	7.03083	4.17692	6.13413	10.6084	7.36163	0.661109	1.77233	1.33162	0.527075	1.28855	0.294621	1.31936	1.30618	1.94678	1.24692	1.4385	1.88926	1.66416	2.13165	1.83098	1.51951	1.7486	3.484	2.49138	3.56301	3.62169	3.68634	3.18311	4.35315
AC03g011180.1	AC1.0ch03	2617366	2623019	-	2025	KAI5661211.1 hypothetical protein M9H77_20534 [Catharanthus roseus]	aspartate--tRNA ligase, chloroplastic/mitochondrial isoform X1 OS=Coffea arabica OX=13443 GN=LOC113731558 PE=3 SV=1	Aspartate--tRNA ligase, chloroplastic/mitochondrial OS=Arabidopsis thaliana OX=3702 GN=At4g33760 PE=2 SV=1	29.3807	34.4061	32.5494	26.9661	30.4591	26.6719	30.2503	29.3748	26.2941	20.5318	22.3633	22.9201	21.4016	18.8663	22.6483	19.0238	25.0567	27.4213	26.0812	31.7027	25.0615	27.9444	27.2788	26.1573	22.4777	28.8003	24.0716	23.1913	26.9423	23.4224	26.2929	23.7725	27.9688	26.3822	28.0508	23.9936	30.1398	25.7574	27.7976	25.5917	18.4185	23.8903	21.9694	23.2444	27.4074	24.5332	18.2772	22.2364
AC03g011190.1	AC1.0ch03	2623567	2626953	+	2829	KAI5667508.1 hypothetical protein M9H77_17361 [Catharanthus roseus]	Uncharacterized protein OS=Coffea canephora OX=49390 GN=GSCOC_T00014625001 PE=4 SV=1	0	13.5062	18.2233	12.6833	16.6509	11.3535	15.8201	18.7392	14.4373	1.05176	1.57471	0.960388	0.82124	1.3103	2.05241	1.27491	1.0706	0.503146	1.02436	1.6881	0.767	0.945717	1.26577	1.13662	0.939782	2.64444	7.97548	2.97053	3.05704	5.03704	4.64028	2.26176	6.26967	2.98507	2.75635	5.16553	3.46365	4.06795	2.57574	3.71744	2.07932	1.86517	1.69223	0.679467	1.69667	1.95767	0.762691	1.54021	1.29418
AC03g011200.1	AC1.0ch03	2628099	2653188	+	7329	KAI5667513.1 hypothetical protein M9H77_17366 [Catharanthus roseus]	Serine/threonine-protein kinase TOR OS=Coffea arabica OX=13443 GN=LOC113731556 PE=3 SV=1	Serine/threonine-protein kinase TOR OS=Arabidopsis thaliana OX=3702 GN=TOR PE=1 SV=1	183.581	185.681	178.472	185.411	177.078	183.893	198.434	156.952	154.701	175.762	174.928	204.489	192.003	199.241	183.587	178.79	164.328	157.988	167.376	163.371	148.714	167.471	173.978	169.631	210.977	222.87	212.649	152.641	195.507	190.031	180.469	200.368	232.9	223.395	226.302	211.472	238.468	235.902	208.898	255.597	125.899	126.917	138.611	131.831	158.18	136.14	102.886	169.067
AC03g011210.1	AC1.0ch03	2653818	2658540	-	1224	XP_027163533.1 inositol-tetrakisphosphate 1-kinase 2-like isoform X2 [Coffea eugenioides]	Inositol-tetrakisphosphate 1-kinase OS=Coffea arabica OX=13443 GN=LOC113731555 PE=3 SV=1	Inositol-tetrakisphosphate 1-kinase 2 OS=Oryza sativa subsp. indica OX=39946 GN=ITPK2 PE=3 SV=1	19.1391	19.9823	19.4131	18.4835	23.6836	19.7425	20.0777	23.3712	34.6624	35.9155	37.4551	37.7771	38.6976	38.1274	37.3473	38.7063	39.2454	44.2051	47.5201	33.2367	43.9758	45.3731	39.8573	38.2178	32.8076	37.5512	39.8461	43.5364	34.205	38.0798	35.8111	24.0338	22.5827	18.6381	19.5505	20.9078	23.9762	24.7804	22.1382	23.7523	30.5421	30.9578	37.0309	32.4064	30.9312	23.7705	29.0587	24.7071
AC03g011220.1	AC1.0ch03	2659504	2662518	+	1791	KAI5661210.1 hypothetical protein M9H77_20533 [Catharanthus roseus]	Pyruvate kinase OS=Nyssa sinensis OX=561372 GN=F0562_028775 PE=3 SV=1	Pyruvate kinase isozyme A, chloroplastic OS=Ricinus communis OX=3988 PE=1 SV=1	70.2193	66.9829	68.2696	78.5943	57.4389	76.2242	73.5512	68.2554	12.5754	12.7794	11.4561	13.6625	16.1604	9.86733	12.8241	17.0473	8.2516	8.03729	9.62219	7.67	8.82669	8.76304	6.13772	6.10858	93.7949	97.035	91.1646	93.9248	96.5238	94.5734	109.601	89.0816	18.2349	17.0631	17.9159	19.5224	23.9146	18.3854	18.8091	15.355	36.4873	36.8309	20.1575	31.7277	25.3518	24.7875	33.5767	29.4132
AC03g011240.1	AC1.0ch03	2670630	2672621	+	1353	KAI5663211.1 hypothetical protein M9H77_22534 [Catharanthus roseus]	protein trichome birefringence-like 35 OS=Sesamum indicum OX=4182 GN=LOC105174611 PE=3 SV=1	Protein trichome birefringence-like 35 OS=Arabidopsis thaliana OX=3702 GN=TBL35 PE=2 SV=1	30.0848	28.6366	30.0257	31.5738	29.4214	31.3788	30.3842	30.9472	19.8463	21.198	20.7855	16.8728	19.3925	22.8922	17.3237	21.8238	26.1636	33.8039	27.6849	26.7172	32.1544	30.6706	28.1123	26.0006	16.1145	16.5048	18.7451	15.3906	23.5452	18.8558	16.6804	18.9396	29.656	30.0573	30.4701	31.2988	31.6807	32.2411	30.6273	30.63	37.7697	39.3194	38.3899	29.8614	37.6851	39.1515	40.1482	32.7075
AC03g011260.1	AC1.0ch03	2675515	2682292	-	3795	KAI5663208.1 hypothetical protein M9H77_22531 [Catharanthus roseus]	protein BREAST CANCER SUSCEPTIBILITY 2 homolog B-like OS=Coffea arabica OX=13443 GN=LOC113695096 PE=4 SV=1	Protein BREAST CANCER SUSCEPTIBILITY 2 homolog B OS=Arabidopsis thaliana OX=3702 GN=BRCA2B PE=1 SV=1	11.8419	10.9762	9.96542	13.195	9.40021	11.5055	11.5112	10.5063	5.44173	6.84393	7.7517	5.82334	6.02739	5.13101	6.07456	5.10594	1.91196	2.44271	2.86978	2.04533	2.75834	2.04471	1.97013	2.66272	4.95832	7.20008	3.48269	4.53285	3.98278	4.05104	3.01567	5.7472	8.04671	8.40029	8.56562	10.139	9.98497	8.43776	8.26714	7.59753	2.33146	2.98629	3.62382	4.41134	3.71957	3.30499	2.36166	2.70601
AC03g011270.1	AC1.0ch03	2684694	2687670	+	1698	KAI5663203.1 hypothetical protein M9H77_22526 [Catharanthus roseus]	Protein DETOXIFICATION OS=Coffea arabica OX=13443 GN=LOC113693756 PE=3 SV=1	Protein DETOXIFICATION 44, chloroplastic OS=Arabidopsis thaliana OX=3702 GN=DTX44 PE=2 SV=1	15.6185	12.7352	12.748	13.8757	11.7197	12.5515	15.7275	13.5081	14.4503	12.1737	10.0155	18.4406	15.8983	13.1038	13.274	9.71776	58.8681	59.2553	56.1295	56.5023	65.018	70.6885	79.5631	61.5557	7.43748	5.09544	4.09729	6.11407	4.80276	5.74511	4.24079	5.09411	10.5126	11.8785	12.0965	12.6581	12.7586	13.234	14.8698	11.6762	36.7205	41.7085	31.9349	39.0234	35.5317	27.584	43.434	30.3544
AC03g011280.1	AC1.0ch03	2688203	2688967	-	765	0	0	0	2.04833	2.18117	3.30024	2.40862	2.8689	2.74564	2.47624	3.21622	1.82915	1.39301	1.44058	1.41851	2.18384	1.57877	1.57488	1.23531	3.62265	5.043	3.96705	2.04533	3.54644	4.96572	3.94027	1.5663	7.85067	7.08931	5.63377	10.3307	7.49699	7.36553	5.93711	9.27389	3.56911	3.67513	6.08094	3.14877	7.45791	4.61857	3.66196	7.83745	6.17837	6.56983	6.00196	4.75067	2.9365	3.17788	10.4735	5.76499
AC03g011290.1	AC1.0ch03	2690171	2693275	-	942	KAI5663200.1 hypothetical protein M9H77_22523 [Catharanthus roseus]	uncharacterized protein LOC113693773 isoform X1 OS=Coffea arabica OX=13443 GN=LOC113693773 PE=4 SV=1	0	22.5956	25.3297	26.2078	28.8511	25.0265	26.8681	25.8333	21.0127	28.7177	25.3165	25.6561	26.8023	26.9922	23.0501	26.5481	23.3062	19.4215	15.8382	17.2187	13.039	13.3977	14.0209	17.2008	15.8197	20.0812	20.4925	20.6913	19.818	20.9681	22.0229	21.6752	24.6868	16.8072	22.5102	21.7737	18.1369	24.2228	17.3196	19.6969	19.2737	13.1727	16.8228	15.5145	15.27	19.5767	18.4317	13.5539	19.5304
AC03g011300.1	AC1.0ch03	2693851	2696587	-	2625	KAI5663196.1 hypothetical protein M9H77_22519 [Catharanthus roseus]	probably inactive leucine-rich repeat receptor-like protein kinase IMK2 OS=Coffea arabica OX=13443 GN=LOC113694818 PE=3 SV=1	Probably inactive leucine-rich repeat receptor-like protein kinase IMK2 OS=Arabidopsis thaliana OX=3702 GN=IMK2 PE=1 SV=1	46.8555	60.9319	55.7157	53.9321	44.0711	57.2009	60.0991	52.3887	1.09749	0.969052	3.01836	1.11987	2.00913	4.18375	1.04992	2.63533	0.503146	0.472782	1.01286	0.255667	0.551668	0.68157	0.378872	0.939782	11.8173	20.4925	9.83349	10.9632	10.3084	14.7311	9.14126	12.4087	9.73392	9.77846	14.3196	7.9349	14.8542	6.2173	11.9846	6.79779	2.79775	6.37075	1.58542	4.24167	4.30687	3.17788	2.05362	6.70621
AC03g011310.1	AC1.0ch03	2697293	2699198	-	693	CDP06425.1 unnamed protein product [Coffea canephora]	PRA1 family protein OS=Coffea canephora OX=49390 GN=GSCOC_T00023275001 PE=3 SV=1	PRA1 family protein B4 OS=Arabidopsis thaliana OX=3702 GN=PRA1B4 PE=1 SV=1	31.365	33.6322	32.5494	29.7936	29.8487	31.4441	30.4511	27.0878	27.4373	29.3138	30.7324	34.4921	28.7393	27.7075	32.5476	34.1769	24.7548	24.5058	25.7436	30.0408	29.0808	31.2548	29.4762	31.3261	62.2269	58.1545	53.2647	65.2519	48.4962	50.4539	49.5701	57.6026	38.5463	41.7389	41.3896	40.997	33.0983	31.6194	35.5099	32.4694	30.6587	38.4236	27.7449	33.0851	29.365	26.44	29.7775	30.9427
AC03g011320.1	AC1.0ch03	2699590	2701942	-	447	KAG5582240.1 hypothetical protein H5410_052867 [Solanum commersonii]	Macrophage migration inhibition factor-like protein OS=Medicago truncatula OX=3880 GN=11420392 PE=3 SV=1	0	12.9941	12.7352	15.207	10.5246	11.5977	13.4667	14.7236	14.4373	12.4382	12.9611	13.5826	12.7666	13.7145	13.3406	13.274	13.506	9.15726	8.03729	10.8039	10.6102	10.6393	11.6841	8.48673	9.08456	6.36318	6.09238	6.3508	9.59277	7.14557	8.10208	5.65439	9.40451	13.6924	11.2879	11.8349	13.3508	12.8818	12.7011	14.0375	12.236	9.79213	10.0538	11.6642	8.82268	10.2778	8.89806	11.1922	11.8829
AC03g011320.2	AC1.0ch03	2699590	2701942	-	429	KAI5392123.1 hypothetical protein KIW84_076784, partial [Pisum sativum]	Macrophage migration inhibitory factor-like protein OS=Nicotiana attenuata OX=49451 GN=A4A49_38926 PE=3 SV=1	Macrophage migration inhibitory factor homolog OS=Trichinella spiralis OX=6334 PE=1 SV=2	22.5316	21.3191	24.137	18.5882	29.3604	22.4227	28.3095	25.2295	22.4528	24.7108	24.0097	17.246	24.0222	26.5234	18.9736	26.1885	17.6101	14.1047	17.7251	21.7317	21.2786	17.4287	16.5946	19.5788	14.2139	12.8494	15.3648	15.1798	13.1197	14.2891	10.8376	9.66575	23.1667	25.9884	25.043	20.593	24.4693	22.4711	22.8595	18.1541	16.5534	16.126	18.2324	12.8947	20.3598	12.9657	21.7684	13.4124
AC03g011320.3	AC1.0ch03	2699590	2701942	-	408	KJB17124.1 hypothetical protein B456_002G266600 [Gossypium raimondii]	Macrophage migration inhibitory factor homolog OS=Gossypium raimondii OX=29730 GN=B456_002G266600 PE=3 SV=1	0	11.9699	11.9612	13.2009	11.31	18.9835	14.0551	18.3376	14.6517	11.6608	11.5075	13.857	10.6015	14.4133	16.8929	14.024	12.2707	8.85538	8.43127	8.69374	10.2267	15.1315	9.63934	10.6842	10.181	7.60276	9.30473	9.01403	8.64404	8.31697	8.69132	6.31407	7.83709	11.3562	15.2912	15.9543	13.0359	11.4642	11.9017	12.7059	14.1554	9.79213	12.9406	8.1536	9.84068	7.92856	9.66075	8.72788	10.0005
AC03g011320.4	AC1.0ch03	2699590	2701942	-	681	KAJ0027989.1 hypothetical protein Pint_34954 [Pistacia integerrima]	Macrophage migration inhibitory factor OS=Chenopodium quinoa OX=63459 PE=3 SV=1	0	22.4676	21.1784	18.8955	20.3162	23.3784	23.8609	26.3687	24.1574	25.5624	20.2895	26.0677	18.7392	23.4107	22.6554	21.9734	25.4474	17.8114	14.8926	18.5691	17.7688	19.6236	19.3761	15.3822	16.6028	11.7347	14.1786	14.5454	16.4448	13.0026	12.0058	12.5339	14.4986	22.4529	22.3133	22.2314	25.0642	25.702	22.4711	23.9137	23.1125	15.7374	19.2118	16.0807	17.306	15.2698	14.8725	12.1163	16.2361
AC03g011320.5	AC1.0ch03	2699590	2701942	-	447	KAG5582240.1 hypothetical protein H5410_052867 [Solanum commersonii]	Macrophage migration inhibition factor-like protein OS=Medicago truncatula OX=3880 GN=11420392 PE=3 SV=1	0	15.2985	11.2576	14.0422	12.3049	14.0393	11.8978	13.9205	14.0084	11.9809	13.0822	13.2396	9.78023	15.0248	12.1566	13.199	15.2355	10.6667	10.7952	7.76528	7.92566	7.64454	11.5867	6.66815	8.30141	6.94165	8.52933	8.80917	10.0144	6.67701	8.17574	4.80623	8.75142	11.9403	11.8785	11.7042	13.1619	13.1284	13.9445	13.4272	13.2757	12.9396	11.4474	10.7582	11.198	10.5714	10.5506	11.5003	6.4709
AC03g011330.1	AC1.0ch03	2702915	2703997	-	324	CAA2960494.1 macrophage migration inhibitory factor homolog [Olea europaea subsp. europaea]_x0001_CAA2979462.1 macrophage migration inhibitory factor homolog [Olea europaea subsp. europaea]	Macrophage migration inhibitory factor homolog OS=Olea europaea subsp. europaea OX=158383 GN=OLEA9_A060965 PE=3 SV=1	0	1.02416	1.0554	1.16479	1.72792	0.610403	1.24208	1.33851	1.0006	1.14322	1.15075	1.50918	2.01577	1.83442	0.789387	0.974929	0.905893	1.81133	1.73353	1.77251	1.66183	1.18215	1.75261	1.06084	0.783152	1.57013	3.54466	1.94621	1.47581	3.63135	2.35697	2.26176	3.26546	2.14146	2.03445	1.96159	1.07058	1.7258	2.66456	1.99743	2.07932	1.7486	1.3936	1.58542	0.848335	1.07672	2.28807	2.87507	0.941222
AC03g011340.1	AC1.0ch03	2705885	2710836	+	2841	KAI5679719.1 hypothetical protein M9H77_00946 [Catharanthus roseus]	protein SIEL-like OS=Coffea arabica OX=13443 GN=LOC113693950 PE=4 SV=1	Protein SIEL OS=Arabidopsis thaliana OX=3702 GN=SIEL PE=1 SV=1	9.21748	12.3834	12.4891	12.4096	13.1847	10.9826	14.1213	14.0084	13.993	13.2033	13.171	14.3344	12.6662	15.5509	14.024	14.8237	19.6227	21.0388	17.3875	21.476	19.1508	18.7919	21.0653	21.4584	8.67706	8.52933	5.63377	7.48447	8.6684	8.3967	6.03135	9.27389	17.7806	16.4068	17.1312	14.9882	17.3196	18.4743	17.8104	17.5143	16.5534	17.9177	19.1383	16.1184	19.7725	19.3215	16.4289	15.0596
AC03g011350.1	AC1.0ch03	2711227	2716436	-	2169	KAI5663187.1 hypothetical protein M9H77_22510 [Catharanthus roseus]	DCD domain-containing protein OS=Erythranthe guttata OX=4155 GN=MIMGU_mgv1a002575mg PE=4 SV=1	Kelch-like ECH-associated protein 1 OS=Mus musculus OX=10090 GN=Keap1 PE=1 SV=1	23.2357	27.0183	24.3311	28.5893	21.3641	29.0907	26.5025	22.0133	17.0568	14.7175	16.7382	12.02	17.1213	18.077	15.9738	18.612	9.9623	5.35819	8.77814	8.0535	8.9055	9.73671	9.54757	11.7473	13.8007	17.391	12.3943	15.7068	14.0569	17.0144	13.9475	21.4214	24.1401	27.1697	20.3352	28.4019	22.8052	24.6027	23.8582	25.2718	13.639	13.0401	9.39929	11.198	13.3122	12.8386	12.7324	14.236
AC03g011360.1	AC1.0ch03	2717860	2719764	+	1905	KAI5663180.1 hypothetical protein M9H77_22503 [Catharanthus roseus]	Uncharacterized protein OS=Coffea canephora OX=49390 GN=GSCOC_T00033500001 PE=4 SV=1	0	1.53625	1.82937	1.68247	2.19917	5.73779	1.24208	2.00777	2.28709	4.16132	9.56938	4.80194	7.83911	5.15385	4.18375	7.94942	5.27065	0.201259	0	0	0.255667	0.236429	0.194734	0.151549	0	0.661109	0.664623	0.307297	0.42166	0.468562	0.589242	0.282719	0.522473	1.23296	0.787527	0.850023	0.944632	1.60253	0.177637	0.887747	0.879714	0.349719	0	0.226489	1.018	0.195767	0.25423	0.410724	0.117653
AC03g011370.1	AC1.0ch03	2720920	2722911	+	1323	KAI5663175.1 hypothetical protein M9H77_22498 [Catharanthus roseus]	CRAL-TRIO domain-containing protein OS=Solanum lycopersicum OX=4081 GN=101267152 PE=3 SV=1	Patellin-6 OS=Arabidopsis thaliana OX=3702 GN=PATL6 PE=2 SV=1	24.772	38.9092	36.432	30.0554	31.0085	35.628	31.7227	39.8812	15.1362	13.5062	25.7933	8.43638	12.6662	15.1562	14.9989	12.0237	0.704405	0.236391	0.675242	0.639166	0.945717	0.486836	0.151549	1.09641	12.8916	14.6217	8.19457	13.5985	15.6968	16.8671	8.57582	14.7599	11.6807	9.71284	9.6118	9.25739	10.663	7.01667	10.2091	7.59753	4.08006	4.97715	4.30329	6.78668	4.01322	3.55922	6.87962	7.88274
AC03g011380.1	AC1.0ch03	2725067	2726838	+	1050	KAI5663170.1 hypothetical protein M9H77_22493 [Catharanthus roseus]	NADP-dependent oxidoreductase domain-containing protein OS=Gossypium anomalum OX=47600 GN=CXB51_036266 PE=3 SV=1	Aldose reductase OS=Hordeum vulgare OX=4513 PE=1 SV=1	6.40103	7.45818	5.11213	7.06877	8.66773	1.76506	8.09799	4.64566	1.82915	3.57338	0.411595	0.970557	1.13559	1.73665	1.79987	0.164708	0.100629	0	0.506431	0	0.157619	0.194734	0	0	1.15694	0.664623	0.102432	0.316245	0.468562	0.220966	0	0.130618	0.324464	0.0656273	0.196159	0.69273	0.55472	0.532911	0.277421	0.079974	0.816011	0.995429	0.905956	1.18767	0.978835	0.889806	2.1563	0.588264
AC03g011390.1	AC1.0ch03	2726804	2730192	-	1017	KAI5663169.1 hypothetical protein M9H77_22492 [Catharanthus roseus]	probable protein phosphatase 2C 65 OS=Coffea arabica OX=13443 GN=LOC113692054 PE=4 SV=1	Probable protein phosphatase 2C 73 OS=Oryza sativa subsp. japonica OX=39947 GN=Os11g0109000 PE=2 SV=1	0.768123	0.281441	0.841236	0.575974	0.732484	0.130745	0.401553	0.142943	2.19498	3.87621	2.81256	3.2103	1.74707	1.73665	1.64988	2.80003	0	0	0	0	0	0	0	0	3.80138	3.65543	4.81431	3.58411	7.26271	5.74511	4.71199	3.00422	0	0	0.130773	0	0	0	0	0	0	0	0	0	0	0	0	0
AC03g011400.1	AC1.0ch03	2730358	2733537	+	2268	KAI5647471.1 hypothetical protein M9H77_33476 [Catharanthus roseus]	ABC transporter G family member 23-like OS=Coffea arabica OX=13443 GN=LOC113707689 PE=4 SV=1	ABC transporter G family member 23 OS=Arabidopsis thaliana OX=3702 GN=ABCG23 PE=2 SV=1	7.87326	7.31746	5.17684	7.12113	5.06635	4.64144	7.69644	5.00302	4.16132	3.27055	3.63575	4.47949	3.40678	3.39436	4.1247	3.78828	4.52832	4.64902	3.2074	3.70717	4.49215	2.43418	4.92533	2.97598	5.37151	5.31699	5.53134	5.79783	5.97416	7.21822	7.91614	6.00844	4.41271	4.85642	1.83082	2.83389	3.38996	3.55274	2.77421	3.43888	2.91433	1.99086	2.49138	2.37534	4.30687	3.05076	4.51796	2.35306
AC03g011410.1	AC1.0ch03	2735074	2737164	-	1665	KAI5663165.1 hypothetical protein M9H77_22488 [Catharanthus roseus]	DH200=94 genomic scaffold, scaffold_797 OS=Coffea canephora OX=49390 GN=GSCOC_T00003223001 PE=4 SV=1	0	44.1031	48.4782	41.1559	44.6118	41.5074	44.9108	39.4191	40.31	43.2594	43.9102	46.3044	52.5594	47.7823	55.4939	52.4962	49.1653	18.9183	17.8081	12.1544	26.845	13.3188	15.4814	23.1112	13.0003	597.643	577.558	568.294	567.344	523.032	547.259	566.381	457.947	15.3147	18.5725	14.1889	27.0794	22.6203	17.4973	18.8091	18.9538	11.6573	18.0173	17.7794	29.522	16.5423	19.4486	21.871	20.3539
AC03g011420.1	AC1.0ch03	2741144	2742146	+	636	KAI5663158.1 hypothetical protein M9H77_22481 [Catharanthus roseus]	CASP-like protein OS=Nyssa sinensis OX=561372 GN=F0562_017775 PE=3 SV=1	CASP-like protein 4B1 OS=Arabidopsis lyrata subsp. lyrata OX=81972 GN=ARALYDRAFT_321547 PE=3 SV=1	3.64859	2.25153	2.13545	3.71765	4.15074	2.09192	2.07469	2.50151	2.78946	2.90715	1.16618	2.53838	2.09648	2.68392	2.92479	2.22356	2.81762	1.81233	2.11013	1.02267	2.04905	1.36314	1.36394	2.03619	6.61109	6.53546	2.66324	4.63826	5.5056	4.9349	4.33503	6.66153	1.49254	2.23133	1.96159	1.88926	1.17108	1.77637	1.60904	2.39922	2.44803	2.18994	1.69867	2.20567	2.74074	1.77961	1.95094	1.41183
AC03g011430.1	AC1.0ch03	2742520	2744674	-	1671	XP_027173412.1 probable WRKY transcription factor 33 [Coffea eugenioides]	DH200=94 genomic scaffold, scaffold_797 OS=Coffea canephora OX=49390 GN=GSCOC_T00003227001 PE=4 SV=1	Probable WRKY transcription factor 33 OS=Arabidopsis thaliana OX=3702 GN=WRKY33 PE=1 SV=2	5.6329	5.62882	10.5478	8.06364	11.0483	6.21038	7.96414	8.0763	47.5122	49.9667	81.7701	90.4858	53.2856	67.3347	62.9954	37.8828	30.1888	50.5088	33.3401	59.3146	15.7619	33.9811	40.8424	41.9769	822.751	769.301	1024.73	635.969	761.062	664.96	790.295	598.623	4.86696	4.46266	7.12712	4.97506	3.94468	4.61857	4.43874	3.03901	9.44241	23.1935	21.29	36.9874	9.00528	11.6946	13.4512	14.7066
AC03g011440.1	AC1.0ch03	2743823	2744569	+	150	0	0	0	4.73676	4.29197	3.75321	5.07904	4.82219	4.64144	4.21631	3.2877	6.53922	5.32978	3.84155	8.28706	5.85268	5.20995	5.92457	3.29416	2.71699	2.20631	2.61656	2.6845	1.655	2.23944	1.66704	2.34946	2.06597	2.9908	2.04864	2.63538	2.81137	4.19835	2.45024	1.4368	3.04996	2.42821	1.89621	1.95224	2.28052	2.57574	1.88646	1.59948	1.98174	2.28949	3.39733	3.39334	1.85979	1.77961	1.74558	1.17653
AC03g011450.1	AC1.0ch03	2748214	2751380	-	2001	XP_027177174.1 F-box/LRR-repeat protein 3 [Coffea eugenioides]	Putative F-box/LRR-repeat protein 3 OS=Davidia involucrata OX=16924 GN=Din_010879 PE=4 SV=1	F-box/LRR-repeat protein 3 OS=Arabidopsis thaliana OX=3702 GN=FBL3 PE=2 SV=1	15.4905	13.2277	12.295	13.2474	13.0016	13.2052	15.5267	12.6505	16.7367	14.3541	14.8174	13.0652	16.6845	13.1828	17.8487	16.8002	14.1887	14.6562	13.0828	21.0925	17.2593	12.7551	20.2318	22.868	22.0645	24.5911	17.7208	19.9235	23.311	17.1617	18.9422	16.3273	11.0318	9.84409	11.2465	13.1619	13.3749	15.2768	12.6504	13.4356	13.5225	10.3525	13.0231	11.707	16.6402	14.7454	14.17	14.3536
AC03g011460.1	AC1.0ch03	2753115	2757414	-	1314	KAI5662989.1 hypothetical protein M9H77_22312 [Catharanthus roseus]	Solute carrier family 40 member OS=Coffea arabica OX=13443 GN=LOC113694226 PE=3 SV=1	Solute carrier family 40 member 2 OS=Arabidopsis thaliana OX=3702 GN=IREG2 PE=2 SV=1	9.9856	10.4837	9.05947	9.21558	8.30148	11.3094	10.3065	12.579	5.0759	3.81564	4.80194	4.77813	5.85268	4.10481	4.1247	5.68242	9.05664	8.58887	11.5635	8.69266	8.9055	10.0288	9.62335	12.0605	10.9909	12.6278	10.5505	9.59277	14.174	11.7112	11.2145	7.44524	5.84035	4.65954	7.25789	7.683	7.21136	6.57257	7.43488	6.23797	10.2584	12.7415	9.51254	11.0284	10.6693	8.77095	8.00911	12.9418
AC03g011470.1	AC1.0ch03	2758386	2760037	-	537	KAI5662993.1 hypothetical protein M9H77_22316 [Catharanthus roseus]	Uncharacterized protein OS=Manihot esculenta OX=3983 GN=MANES_09G113200 PE=4 SV=1	0	13.3781	13.2981	10.4831	11.9384	11.9029	11.767	10.6412	10.149	17.2855	15.6865	15.3662	18.3659	15.811	15.7088	12.1491	16.1414	12.3774	11.5832	11.1415	8.56483	13.6341	12.5604	10.3811	10.8075	10.0819	12.4063	13.6235	11.7011	14.2911	16.1305	12.5339	12.0169	7.2031	5.57832	6.93096	5.66779	5.23903	4.52975	5.32648	6.07802	9.90871	12.2438	13.0231	9.67101	6.36243	10.8048	10.4735	8.00039
AC03g011480.1	AC1.0ch03	2760566	2769174	-	4581	KAI5662994.1 hypothetical protein M9H77_22317 [Catharanthus roseus]	Protein SCAR OS=Coffea canephora OX=49390 GN=GSCOC_T00023256001 PE=3 SV=1	Protein SCAR2 OS=Arabidopsis thaliana OX=3702 GN=SCAR2 PE=1 SV=1	47.2396	44.538	40.8323	47.9629	45.2919	43.6688	42.23	39.7382	33.3363	32.1604	32.516	30.6099	28.7393	30.7071	27.973	29.7298	40.8555	36.089	38.742	38.35	32.312	33.689	32.7345	36.9648	53.6325	43.5328	43.3288	33.4166	46.5048	43.8249	43.3503	51.4636	55.678	46.0704	55.5131	52.6475	52.3286	54.1793	44.9977	56.7815	34.6222	37.7268	32.7277	39.5324	46.201	47.414	30.5989	52.0025
AC03g011480.2	AC1.0ch03	2760566	2769174	-	4386	KAI5662994.1 hypothetical protein M9H77_22317 [Catharanthus roseus]	Protein SCAR OS=Coffea canephora OX=49390 GN=GSCOC_T00023256001 PE=3 SV=1	Protein SCAR2 OS=Arabidopsis thaliana OX=3702 GN=SCAR2 PE=1 SV=1	44.0391	37.7131	41.8677	46.6015	39.432	41.25	41.6277	34.1634	29.5408	30.1617	31.8986	31.8791	29.0887	27.4707	27.448	30.1415	26.868	32.0704	33.7621	33.1088	33.1001	32.9101	32.4314	35.5551	48.261	37.2189	44.1483	33.3112	43.8105	49.6437	43.9158	50.6799	51.46	45.5453	48.3206	49.1838	45.1789	52.9359	40.1706	52.8628	41.2668	37.4281	37.1442	38.5144	46.201	45.253	28.5453	54.0026
AC03g011480.3	AC1.0ch03	2760566	2769174	-	4578	KAI5662994.1 hypothetical protein M9H77_22317 [Catharanthus roseus]	Protein SCAR OS=Coffea canephora OX=49390 GN=GSCOC_T00023256001 PE=3 SV=1	Protein SCAR2 OS=Arabidopsis thaliana OX=3702 GN=SCAR2 PE=1 SV=1	45.6393	43.0604	36.6909	41.8367	43.7659	42.4921	46.781	39.8812	30.9584	32.2815	30.2522	33.6709	36.077	27.7864	28.8729	36.4828	38.7423	30.8096	42.4558	35.9212	31.8391	33.5917	35.5382	30.2297	53.3019	39.3235	44.3531	33.3112	42.6391	40.2894	45.1409	47.4144	52.9525	44.4297	55.6438	46.5388	50.4795	53.2023	41.2248	47.9844	37.7697	35.6364	31.9349	38.8537	43.1666	41.4395	27.9292	55.1791
AC03g011490.1	AC1.0ch03	2773507	2774275	+	498	XP_031103746.1 short-chain dehydrogenase reductase 2a [Ipomoea triloba]	Sex determination protein tasselseed-2 OS=Morus notabilis OX=981085 GN=L484_001347 PE=3 SV=1	Short-chain dehydrogenase reductase 2a OS=Arabidopsis thaliana OX=3702 GN=SDR2a PE=3 SV=1	2.24036	3.94017	3.17081	2.87987	4.0897	2.6149	3.1455	3.43064	6.0362	8.41864	9.46668	4.03154	6.63886	7.97281	8.32439	7.65891	4.22643	2.44271	3.46061	4.34633	3.07358	2.82365	3.03098	7.205	21.3208	15.8402	13.1113	24.2455	13.5883	13.7735	18.471	19.7234	0.324464	0.393764	1.30773	0.944632	0.677991	0.532911	0.943231	1.35956	2.09831	1.49314	2.60462	2.036	1.1746	2.28807	3.69651	2.11775
AC03g011510.1	AC1.0ch03	2777700	2779632	+	546	KAI5662998.1 hypothetical protein M9H77_22321 [Catharanthus roseus]	Wound-induced protein 1 OS=Coffea canephora OX=49390 GN=GSCOC_T00023253001 PE=4 SV=1	0	0.704113	1.47756	1.10008	1.04723	0.671444	1.69968	1.33851	1.0006	1.50905	1.27188	0.75459	1.19453	2.00913	0.315755	1.19991	0.247062	0.402517	0.157594	0.928457	0.639166	2.60072	1.46051	0.151549	0.626521	0.826387	0.221541	0	0.42166	0	0.294621	0.471199	0.914328	0.324464	0.787527	0.130773	0.944632	0.0616356	0	0.721295	0.159948	7.69382	6.2712	2.0384	1.86634	4.69841	3.94057	5.33941	1.41183
AC03g011520.1	AC1.0ch03	2780862	2791693	-	2895	KAI5663000.1 hypothetical protein M9H77_22323 [Catharanthus roseus]	ATP-grasp domain-containing protein OS=Coffea canephora OX=49390 GN=GSCOC_T00023252001 PE=4 SV=1	D-alanine--D-alanine ligase OS=Borreliella afzelii (strain PKo) OX=390236 GN=ddl PE=3 SV=1	41.4147	41.0904	36.6261	33.9301	42.0568	48.5063	40.2222	29.9466	30.3182	26.7701	19.5507	21.8002	24.8084	25.734	26.848	30.1415	16.2013	13.8683	20.6793	23.01	15.8408	19.2787	17.5039	21.615	64.4582	67.7916	52.855	45.0122	52.1275	58.9242	50.2298	66.4847	40.8176	41.9358	39.8857	42.5084	46.5349	40.2348	47.55	42.3062	14.1053	16.0264	12.6834	15.9487	19.1852	21.9909	13.5539	14.1183
AC03g011530.1	AC1.0ch03	2802601	2804196	-	1596	KAI5663015.1 hypothetical protein M9H77_22338 [Catharanthus roseus]	Pentatricopeptide repeat (PPR) superfamily protein OS=Actinidia rufa OX=165716 GN=Acr_00g0058180 PE=4 SV=1	Pentatricopeptide repeat-containing protein At2g38420, mitochondrial OS=Arabidopsis thaliana OX=3702 GN=At2g38420 PE=2 SV=2	2.30437	1.89973	1.55305	2.25153	1.89225	1.8958	3.34628	2.21562	2.19498	2.54376	2.26377	3.50894	2.27119	1.57877	2.02485	2.47062	2.51573	3.30947	2.86978	3.70717	2.91596	2.43418	2.80365	3.44587	2.31388	2.32618	2.66324	2.95162	2.92851	2.136	1.31936	1.82866	3.43932	5.0533	3.66164	4.47126	5.97865	6.03966	4.60519	5.5182	3.26404	2.58812	2.60462	4.07201	2.74074	3.43211	2.87507	3.29428
AC03g011540.1	AC1.0ch03	2805009	2805991	+	687	CAA2986445.1 LURP-one-related 10-like [Olea europaea subsp. europaea]	Protein LURP-one-related 10 (Fragment) OS=Davidia involucrata OX=16924 GN=Din_040635 PE=3 SV=1	Protein LURP-one-related 15 OS=Arabidopsis thaliana OX=3702 GN=At5g01750 PE=1 SV=1	0.960154	1.4072	1.29421	1.36139	1.83121	1.30745	0.468479	1.5009	5.03017	3.33111	5.96812	6.42061	7.5124	6.86766	6.14955	4.1177	26.063	29.3913	33.2557	35.5377	32.2332	36.8048	38.1145	39.001	3.96666	2.54772	7.98971	5.79783	4.56848	3.16718	2.82719	1.4368	0.389357	1.11566	1.11157	2.14116	0.739627	1.15464	0.943231	1.43953	7.57725	8.3616	9.51254	11.5374	8.51586	8.26249	8.11179	6.94151
AC03g011550.1	AC1.0ch03	2806970	2807792	+	624	KAJ0088389.1 hypothetical protein Patl1_31486 [Pistacia atlantica]	Protein LURP-one-related 10 (Fragment) OS=Davidia involucrata OX=16924 GN=Din_040635 PE=3 SV=1	Protein LURP-one-related 15 OS=Arabidopsis thaliana OX=3702 GN=At5g01750 PE=1 SV=1	0.832134	2.46261	2.97668	2.35626	3.35722	2.87639	2.07469	2.71592	33.4278	36.5211	64.6204	60.0999	40.532	60.6249	51.5212	47.2712	17.3082	23.7179	21.4389	30.0408	19.3872	22.1997	31.0675	41.3504	119	100.026	146.785	139.675	93.2438	80.6525	176.228	61.1293	1.16807	3.15011	5.03475	2.39307	3.69814	2.93101	3.21808	4.95839	6.0618	6.66937	11.8907	16.4577	7.92856	8.26249	11.6029	9.41222
AC03g011570.1	AC1.0ch03	2812292	2813530	+	1059	KAI5663017.1 hypothetical protein M9H77_22340 [Catharanthus roseus]	Protein LURP-one-related 10 (Fragment) OS=Davidia involucrata OX=16924 GN=Din_040635 PE=3 SV=1	Protein LURP-one-related 15 OS=Arabidopsis thaliana OX=3702 GN=At5g01750 PE=1 SV=1	2.11234	2.04045	2.39429	1.93737	3.72346	2.35341	1.60621	1.5009	20.5322	20.1684	17.4928	27.8475	16.8592	11.0514	18.6736	13.9178	94.2896	74.1479	98.5009	149.309	89.449	86.1699	118.208	111.364	442.778	424.473	482.456	254.577	358.567	317.233	297.704	288.405	13.4328	11.1566	13.0119	6.10862	8.50571	6.66139	7.54585	6.23797	31.941	39.7176	44.5051	75.3321	48.4523	48.4309	32.8579	36.2371
AC03g011580.1	AC1.0ch03	2814222	2815860	+	756	KAI5663021.1 hypothetical protein M9H77_22344 [Catharanthus roseus]	Protein LURP-one-related 15 OS=Coffea canephora OX=49390 GN=GSCOC_T00023247001 PE=3 SV=1	Protein LURP-one-related 15 OS=Arabidopsis thaliana OX=3702 GN=At5g01750 PE=1 SV=1	24.772	21.8117	23.4899	21.0492	23.9888	26.0182	25.0971	28.2313	54.0972	53.0556	59.3382	65.3259	59.313	62.8352	57.5208	68.0243	83.2204	76.9846	87.4438	78.8731	105.92	77.2121	79.26	82.3876	93.7123	94.2657	98.6422	105.837	85.9811	98.6244	78.4075	78.8934	37.0538	39.442	39.4934	36.7777	40.3097	46.5409	37.0634	41.3465	53.8567	63.9065	73.0427	66.5094	65.0925	62.5407	69.4123	60.7088
AC03g011590.1	AC1.0ch03	2819005	2822512	+	1911	KAI5663038.1 hypothetical protein M9H77_22361 [Catharanthus roseus]	Putative TOM1-like protein 2 OS=Davidia involucrata OX=16924 GN=Din_029286 PE=3 SV=1	TOM1-like protein 6 OS=Arabidopsis thaliana OX=3702 GN=TOL6 PE=1 SV=1	145.175	146.982	148.705	139.386	172.988	124.404	147.102	133.295	449.834	451.094	455.498	536.419	424.712	471.185	448.017	457.476	299.875	264.206	294.996	296.957	212.944	246.144	271.197	253.428	379.311	380.164	476.924	351.454	368.055	343.381	401.744	344.048	144.971	161.64	191.321	129.54	141.392	167.157	130.943	154.75	205.984	180.571	198.631	216.156	183.825	193.724	128.967	201.069
AC03g011600.1	AC1.0ch03	2823508	2838577	-	4029	KAI5663039.1 hypothetical protein M9H77_22362 [Catharanthus roseus]	regulatory-associated protein of TOR 1-like isoform X3 OS=Coffea arabica OX=13443 GN=LOC113692695 PE=3 SV=1	Regulatory-associated protein of TOR 1 OS=Arabidopsis thaliana OX=3702 GN=RAPTOR1 PE=1 SV=1	84.8776	80.9846	80.9528	70.1641	78.6199	71.1906	80.5114	66.0398	114.962	124.523	136.924	117.437	111.026	131.985	123.741	121.06	86.3399	82.658	76.8087	74.5268	63.1266	70.7859	83.5034	74.3994	130.156	137.577	158.155	94.7682	134.946	129.191	114.784	112.724	97.469	110.91	112.922	101.013	104.657	99.7432	97.1528	104.526	57.5871	61.8161	60.5858	59.0441	63.9179	67.2439	47.2332	69.6504
AC03g011610.1	AC1.0ch03	2843902	2847723	+	528	0	0	0	6.59306	4.92521	5.95337	3.9271	6.40923	3.39937	4.01553	6.36098	11.7066	11.5075	14.8174	5.82334	7.6871	8.44644	9.74929	9.38835	3.52202	1.96992	2.11013	2.17317	3.86168	3.40785	5.53153	1.5663	8.34651	13.6248	18.4378	5.05992	11.4798	13.037	15.738	13.3231	1.10318	0.328136	1.4385	1.32248	0.801263	1.15464	0.943231	0.159948	4.19663	2.98629	3.39733	1.86634	2.64285	3.55922	1.95094	2.0001
AC03g011620.1	AC1.0ch03	2845622	2847840	-	1434	KAI5663049.1 hypothetical protein M9H77_22372 [Catharanthus roseus]	Uncharacterized protein OS=Nyssa sinensis OX=561372 GN=F0562_017873 PE=3 SV=1	Alanine--glyoxylate aminotransferase 2 homolog 3, mitochondrial OS=Arabidopsis thaliana OX=3702 GN=At3g08860 PE=2 SV=1	9.47352	9.14683	7.82997	7.59238	7.8742	3.72623	5.55482	4.86007	20.8523	21.1374	33.2706	18.8885	20.0039	14.9194	13.349	16.9649	0.905664	0.393985	0.506431	1.02267	0.551668	0.973671	1.97013	0.313261	8.01595	11.6309	15.0575	3.79494	10.8941	10.901	19.6961	17.3722	0.324464	0	0.196159	0	0.493085	0.0888186	0.221937	0.319896	0.349719	1.09497	0.792711	0.678668	1.07672	0.635576	2.56702	0.235306
AC03g011630.1	AC1.0ch03	2853669	2856142	-	1470	XP_022144035.1 uncharacterized protein LOC111013827 [Momordica charantia]	uncharacterized protein LOC111013827 OS=Momordica charantia OX=3673 GN=LOC111013827 PE=4 SV=1	0	2.43239	3.65873	2.97668	3.03695	3.29618	3.46474	2.54317	2.64445	3.3382	4.17904	4.59614	3.95689	3.66884	3.94693	4.64966	2.05885	5.43398	7.24932	7.59647	6.00816	5.12263	6.71833	8.8656	8.61467	3.96666	5.09544	2.8681	2.52996	3.51421	2.35697	3.86383	1.4368	2.14146	2.23133	1.37311	2.64497	1.78743	2.66456	1.99743	3.35891	3.26404	6.47029	5.20925	5.09001	6.85184	5.72018	3.49115	5.76499
AC03g011630.2	AC1.0ch03	2853669	2856142	-	1035	XP_022144035.1 uncharacterized protein LOC111013827 [Momordica charantia]	uncharacterized protein LOC111013827 OS=Momordica charantia OX=3673 GN=LOC111013827 PE=4 SV=1	0	1.47224	1.54792	0.841236	2.14681	1.64809	0.784469	1.07081	1.78679	1.64624	2.72546	2.60677	0.895899	1.92178	2.76285	2.24984	1.81179	3.4214	4.88541	2.70097	3.4515	3.70406	3.50522	4.47069	3.13261	1.4875	1.44002	2.45837	1.58123	1.28855	0.957519	1.50784	1.17556	1.23296	1.96882	1.17696	1.00761	0.677991	1.06582	1.66453	1.51951	1.98174	3.58354	3.39733	3.054	2.25132	2.92365	2.05362	1.88244
AC03g011640.1	AC1.0ch03	2856632	2858517	+	1443	KAI5663054.1 hypothetical protein M9H77_22377 [Catharanthus roseus]	G-type lectin S-receptor-like serine/threonine-protein kinase SD2-5 isoform X1 OS=Coffea arabica OX=13443 GN=LOC113692079 PE=4 SV=1	0	4.41671	5.8399	4.98271	4.8696	5.00531	5.94889	4.68479	4.50271	1.55478	1.21131	1.30338	1.04522	1.13559	1.89453	1.94986	2.55297	1.10692	1.81233	1.6037	1.02267	0.945717	1.46051	1.06084	1.87956	4.04929	4.09851	1.94621	4.74368	8.08269	7.21822	3.95807	7.31462	1.42764	2.75635	3.26932	5.28994	2.28052	2.66456	3.1626	2.71912	3.96348	5.27577	3.73707	5.93834	4.01322	6.10153	4.10724	2.82367
AC03g011650.1	AC1.0ch03	2875335	2877134	+	486	KAI5663056.1 hypothetical protein M9H77_22379 [Catharanthus roseus]	ACT domain-containing protein OS=Coffea canephora OX=49390 GN=GSCOC_T00023241001 PE=4 SV=1	0	1.28021	0.633242	1.29421	0.890142	1.09873	0.719097	0.267702	0.85766	2.97237	6.1777	8.30049	7.83911	8.03652	8.28856	6.07456	5.76477	2.11321	1.89113	1.94132	2.04533	3.38882	1.84998	1.81859	2.97598	0.165277	0.664623	0	0.21083	0.11714	0.0736553	1.8848	0.261236	3.24464	1.83756	0.91541	3.90448	2.34215	2.04283	2.05292	3.03901	2.79775	3.38446	2.0384	0.509001	1.7619	1.77961	2.1563	1.64714
AC03g011650.2	AC1.0ch03	2875335	2877134	+	444	KAI5663056.1 hypothetical protein M9H77_22379 [Catharanthus roseus]	ACT domain-containing protein OS=Coffea canephora OX=49390 GN=GSCOC_T00023241001 PE=4 SV=1	0	1.02416	0.773962	0.323552	0.471251	0.427282	0.915214	0.200777	0.500302	2.83519	3.93677	5.00774	7.39116	5.50327	4.8942	4.0497	4.77653	2.01259	0.551579	2.02573	1.02267	2.04905	1.46051	1.13662	1.09641	0.330555	0.221541	0.307297	0.42166	0.11714	0.294621	0.659679	0.130618	1.817	1.11566	0.850023	1.76331	0.493085	1.15464	1.60904	1.27958	2.68118	1.59269	1.13244	1.018	0.685184	0.762691	1.74558	1.76479
AC03g011650.3	AC1.0ch03	2875335	2877134	+	474	KAI5663056.1 hypothetical protein M9H77_22379 [Catharanthus roseus]	ACT domain-containing protein OS=Coffea canephora OX=49390 GN=GSCOC_T00023241001 PE=4 SV=1	0	0.384062	0.703602	0.905947	0.890142	0.488323	1.24208	0.468479	0.643245	2.0578	4.30017	4.80194	4.70347	6.81357	5.52571	4.49967	3.87063	2.21384	1.73353	2.44775	0.639166	2.20667	1.07104	1.06084	1.5663	0.247916	0.664623	0.102432	0.843321	0	0	0.0942398	0.261236	2.14146	0.656273	1.30773	2.64497	0.986169	0.977004	1.22065	0.559818	1.7486	2.0904	0.792711	1.527	1.07672	1.52538	2.05362	1.17653
AC03g011660.1	AC1.0ch03	2882298	2883800	+	897	KAI5663063.1 hypothetical protein M9H77_22386 [Catharanthus roseus]	Peroxidase OS=Nyssa sinensis OX=561372 GN=F0562_015155 PE=3 SV=1	Cationic peroxidase 1 OS=Arachis hypogaea OX=3818 GN=PNC1 PE=1 SV=2	6.72108	9.63935	6.72989	1.15195	8.97293	2.15729	2.67702	7.07569	1.32614	1.69584	2.26377	1.71714	2.88266	3.4733	1.12492	1.56472	0	0.0787969	0.0844052	1.78967	0	0	0.151549	0.469891	0.495832	1.66156	3.58513	0.42166	0.351421	0.515587	1.69632	0.522473	0.389357	0.196882	0.392318	0.818681	0.123271	0.710548	0.221937	0.159948	0.233146	0.398172	0.226489	0.169667	0.195767	0.127115	0.308043	0.352958
AC03g011670.1	AC1.0ch03	2898397	2899618	+	903	XP_031103612.1 cationic peroxidase 1-like [Ipomoea triloba]	Peroxidase OS=Coffea arabica OX=13443 GN=LOC113695193 PE=3 SV=1	Cationic peroxidase 1 OS=Arachis hypogaea OX=3818 GN=PNC1 PE=1 SV=2	0	0	0	0	0	0.130745	0	0.142943	0	0	0.137198	0	0	0.157877	0	0	0	0	0	0	0	0	0	0	54.3762	46.3021	20.7937	28.2512	21.3196	30.9352	25.8217	62.1743	0	0	0	0	0	0	0	0	0.233146	0	0	0	0	0	0	0
AC03g011680.1	AC1.0ch03	2900974	2903717	+	1314	KAI5663068.1 hypothetical protein M9H77_22391 [Catharanthus roseus]	Aspartate aminotransferase OS=Davidia involucrata OX=16924 GN=Din_044779 PE=3 SV=1	Aspartate aminotransferase, mitochondrial OS=Arabidopsis thaliana OX=3702 GN=ASP1 PE=1 SV=1	1.79229	1.61828	1.74718	1.6232	4.7001	0.588352	1.67314	1.07207	3.0181	5.14809	1.44058	2.6877	2.88266	3.31542	3.22476	2.22356	0.503146	0.315188	0.0844052	0.255667	0	0.0973671	0.0757744	0.313261	0.165277	0	0	0	0	0.147311	0	0	0	0	0.130773	0.440828	0.0616356	0	0.110968	0.239922	0.233146	0.796343	0	0	0	0	0	0.235306
AC03g011690.1	AC1.0ch03	2904943	2905638	-	696	XP_027066633.1 uncharacterized protein LOC113692420 [Coffea arabica]	uncharacterized protein LOC113692420 OS=Coffea arabica OX=13443 GN=LOC113692420 PE=4 SV=1	0	12.8021	11.9612	12.2303	12.9856	13.3068	15.624	10.6412	11.8643	16.4624	16.5344	12.2792	13.6625	14.0639	9.94627	11.0992	13.8355	19.5221	15.9958	16.3746	21.8595	22.5396	20.8366	16.443	17.5426	3.14027	5.20622	3.89242	2.84621	6.55987	4.78759	3.95807	6.40029	0.648928	0.7219	0.980796	0.69273	0.801263	1.86519	1.3871	0.879714	26.1124	21.1031	16.4204	21.887	22.6111	25.9315	18.7906	24.0012
AC03g011700.1	AC1.0ch03	2908792	2911680	+	1788	KAI5663080.1 hypothetical protein M9H77_22403 [Catharanthus roseus]	WEB family protein At2g38370-like OS=Coffea arabica OX=13443 GN=LOC113697145 PE=3 SV=1	WEB family protein At2g38370 OS=Arabidopsis thaliana OX=3702 GN=At2g38370 PE=2 SV=1	49.736	58.1175	48.4035	55.5553	49.1985	51.9711	61.3038	50.6019	7.95681	7.44958	9.94687	6.56992	7.77446	6.07828	7.12448	7.82362	6.03776	5.90977	7.51206	6.77516	9.22074	8.95777	8.63828	17.2293	6.52845	7.75394	4.91674	4.74368	5.62274	6.33435	6.50255	10.5801	11.486	12.4692	15.4312	15.6809	13.0667	11.1911	17.3666	13.5956	20.0506	15.1305	8.26685	14.4217	17.4233	15.1267	21.3576	23.8835
AC03g011720.1	AC1.0ch03	2913488	2916413	+	1038	KAI5663082.1 hypothetical protein M9H77_22405 [Catharanthus roseus]	Prosaposin-like isoform X1 OS=Olea europaea subsp. europaea OX=158383 GN=OLEA9_A108967 PE=4 SV=1	0	60.8098	61.3541	55.3922	62.2575	70.5016	55.3051	60.9692	59.5359	161.788	183.514	189.814	207.475	201.612	202.162	195.061	194.273	176.504	153.733	175.732	156.212	164.397	147.122	162.612	137.052	113.793	143.448	110.832	140.94	114.212	131.99	140.135	120.691	64.0492	63.7241	86.1793	74.0591	64.6557	68.3903	69.6327	75.9753	109.695	116.167	119.246	99.4248	106.399	93.811	119.931	97.0635
AC03g011730.1	AC1.0ch03	2917091	2923422	+	1257	KAI5663083.1 hypothetical protein M9H77_22406 [Catharanthus roseus]	0	0	41.4787	39.1203	42.3207	33.6159	39.6152	42.6228	43.5685	49.244	26.1111	27.8602	27.371	33.3722	32.0587	25.2604	27.598	35.6592	27.1699	27.9729	25.7436	23.6492	25.4555	28.7233	27.4303	16.9161	25.2048	27.5819	26.3251	20.1343	20.7339	21.5073	29.6855	30.8259	88.5787	83.4123	99.1912	93.3926	101.452	82.5124	80.6185	103.806	51.1755	58.5312	46.0905	47.8461	51.4867	48.558	37.7866	41.4138
AC03g011740.1	AC1.0ch03	2923537	2924934	+	1398	KAI5663087.1 hypothetical protein M9H77_22410 [Catharanthus roseus]	non-specific serine/threonine protein kinase OS=Olea europaea subsp. europaea OX=158383 GN=OLEA9_A076667 PE=3 SV=1	CBL-interacting protein kinase 18 OS=Oryza sativa subsp. japonica OX=39947 GN=CIPK18 PE=2 SV=1	59.8496	61.4244	68.1402	64.0378	61.6507	63.2805	56.0836	64.9677	141.485	158.622	208.061	229.499	183.966	196.873	161.613	168.908	92.4783	102.357	98.5009	94.5966	86.3755	96.6855	94.1118	93.8216	213.208	186.648	232.214	159.915	193.985	200.416	259.254	209.381	54.4451	60.4427	69.7673	57.0557	66.6897	60.3966	53.9306	50.3836	84.7486	84.5119	82.5552	100.782	81.0475	79.8283	94.3638	85.2983
AC03g011750.1	AC1.0ch03	2925360	2931460	-	2664	KAI5663089.1 hypothetical protein M9H77_22412 [Catharanthus roseus]	uncharacterized protein LOC113696124 OS=Coffea arabica OX=13443 GN=LOC113696124 PE=4 SV=1	0	7.74524	7.80998	8.21823	9.0585	8.05732	7.19097	6.75948	7.86188	9.10003	8.17637	10.9759	10.6761	9.95829	10.262	8.62437	9.4707	5.03146	5.51579	6.24599	4.602	4.0193	6.42623	6.89547	4.38565	5.04096	3.65543	5.12161	5.37617	5.85702	6.2607	8.10462	5.09411	7.268	8.53155	10.1349	7.4311	8.69062	7.81603	8.7665	8.55722	4.3132	4.47943	8.04036	5.09001	7.53703	7.62691	5.54477	6.70621
AC03g011750.2	AC1.0ch03	2925360	2931767	-	2673	KAI5663089.1 hypothetical protein M9H77_22412 [Catharanthus roseus]	uncharacterized protein LOC113696124 OS=Coffea arabica OX=13443 GN=LOC113696124 PE=4 SV=1	0	11.0098	7.52854	5.82394	8.22072	6.59235	10.3288	8.29877	7.64747	9.69451	10.175	10.6329	11.1241	10.5698	9.7884	8.2494	9.4707	3.82391	6.61894	6.66801	6.00816	4.41334	6.5236	5.75885	5.95195	5.53679	6.757	6.76052	5.79783	5.73988	7.14456	7.91614	6.53091	7.98182	8.13778	10.3311	9.44632	7.82772	9.68122	8.7665	9.5169	4.19663	5.77349	6.56818	10.18	5.77512	6.22864	6.26354	7.41212
AC03g011750.3	AC1.0ch03	2925360	2931767	-	2673	KAI5663089.1 hypothetical protein M9H77_22412 [Catharanthus roseus]	uncharacterized protein LOC113696124 OS=Coffea arabica OX=13443 GN=LOC113696124 PE=4 SV=1	0	8.76941	7.31746	5.62981	8.69197	8.11836	8.82528	7.96414	7.07569	10.5176	7.63128	11.8676	10.3028	8.91005	8.68325	9.67429	11.6119	6.33964	6.14616	6.75242	5.49683	6.4624	6.32886	7.50166	6.57847	6.77637	4.98467	7.78485	5.79783	6.32559	6.11339	5.65439	7.184	8.43607	10.1066	8.23869	8.87954	8.25917	7.28312	7.60133	8.79714	5.94522	4.77806	6.68142	7.97435	6.46031	8.13537	6.26354	8.58865
AC03g011750.4	AC1.0ch03	2925360	2931767	-	2601	KAI5663089.1 hypothetical protein M9H77_22412 [Catharanthus roseus]	uncharacterized protein LOC113696124 OS=Coffea arabica OX=13443 GN=LOC113696124 PE=4 SV=1	0	6.33702	5.62882	7.76526	6.91169	5.49363	7.19097	7.42873	7.86188	9.3744	7.75241	8.43769	9.33228	8.91005	7.57811	6.97449	7.65891	4.42769	7.48571	3.54502	4.72983	4.49215	7.692	6.89547	5.79532	3.88402	4.76313	5.32647	4.53285	5.15418	5.67146	6.40831	3.91855	6.3595	8.85968	7.45405	7.36813	7.88936	7.90485	6.88004	6.23797	5.47893	7.56526	4.52978	7.63501	6.26454	2.41519	4.3126	7.64743
AC03g011750.5	AC1.0ch03	2925360	2932022	-	2673	KAI5663089.1 hypothetical protein M9H77_22412 [Catharanthus roseus]	uncharacterized protein LOC113696124 OS=Coffea arabica OX=13443 GN=LOC113696124 PE=4 SV=1	0	8.51337	7.17674	7.05344	8.69197	7.01964	5.88352	7.56259	6.78981	10.9292	9.75108	10.6329	8.88433	8.12387	10.262	9.82428	11.4472	5.53461	8.35248	6.4148	9.07616	4.41334	6.23149	6.74392	8.30141	6.28054	4.32005	5.94107	4.11119	6.20845	7.95477	6.12559	7.31462	9.73392	7.80965	8.30407	7.74598	13.19	7.72721	7.93424	9.43693	4.77949	4.8776	5.88871	8.31368	8.02644	5.97441	6.87962	9.41222
AC03g011750.6	AC1.0ch03	2925360	2932022	-	2673	KAI5663089.1 hypothetical protein M9H77_22412 [Catharanthus roseus]	uncharacterized protein LOC113696124 OS=Coffea arabica OX=13443 GN=LOC113696124 PE=4 SV=1	0	8.89743	7.31746	7.44171	6.7546	6.34819	9.15214	7.09411	8.14777	9.46586	9.56938	9.80967	8.06309	9.08476	7.42024	8.77436	9.14129	7.44657	5.90977	5.40193	3.835	6.06835	6.62096	6.89547	4.54228	7.02429	4.98467	5.42891	4.11119	5.85702	6.99725	8.38734	6.92277	9.27967	9.18782	8.36946	7.4311	8.81389	7.6384	7.82327	6.23797	5.24579	6.17166	6.00196	8.48335	7.14549	6.10153	6.36622	7.29447
AC03g011760.1	AC1.0ch03	2936525	2937904	-	1380	KAI5663093.1 hypothetical protein M9H77_22416 [Catharanthus roseus]	non-specific serine/threonine protein kinase OS=Coffea arabica OX=13443 GN=LOC113695995 PE=3 SV=1	CBL-interacting serine/threonine-protein kinase 14 OS=Arabidopsis thaliana OX=3702 GN=CIPK14 PE=1 SV=1	44.6792	38.5574	52.7391	48.7483	45.5971	49.3562	36.2067	36.8794	125.8	107.262	119.568	123.858	130.506	113.356	94.7931	103.107	51.019	61.4616	55.623	58.9311	52.5661	77.9911	78.5023	66.2546	11.9826	11.7417	25.3007	18.5531	8.90268	10.1644	35.9996	5.09411	12.0052	12.2723	21.2506	18.8297	21.2026	21.1388	20.6956	23.7523	25.5295	31.6546	31.8217	42.4167	26.3307	30.6348	39.1214	33.884
AC03g011770.1	AC1.0ch03	2946478	2949119	-	381	RDX97306.1 hypothetical protein CR513_19924, partial [Mucuna pruriens]	Uncharacterized protein (Fragment) OS=Mucuna pruriens OX=157652 GN=CR513_19924 PE=4 SV=1	0	2.36838	0.633242	1.35892	1.88501	1.34289	1.37282	1.40544	1.78679	2.56081	2.1198	4.52754	4.03154	2.09648	1.73665	1.94986	1.72943	0.201259	0.472782	0.422026	0.767	0.157619	0.194734	0.681969	1.40967	29.5846	26.6957	25.9153	22.348	21.5538	21.4337	29.1201	18.1559	3.11486	1.90319	1.37311	2.51902	2.34215	2.04283	1.66453	1.43953	1.39888	0.995429	0	0.678668	0.783068	0.635576	0.718767	0.941222
AC03g011780.1	AC1.0ch03	2946615	2948813	+	2004	KAI5663096.1 hypothetical protein M9H77_22419 [Catharanthus roseus]	RING-type E3 ubiquitin transferase OS=Nicotiana attenuata OX=49451 GN=PUB16 PE=4 SV=1	U-box domain-containing protein 16 OS=Arabidopsis thaliana OX=3702 GN=PUB16 PE=2 SV=1	32.0692	27.7923	24.137	26.2854	24.4161	26.5412	23.4909	20.4409	35.8514	38.7621	43.629	44.7203	38.6102	38.2063	36.0724	38.5416	4.52832	4.80661	5.14872	6.903	5.28025	6.91306	6.28927	7.51826	379.725	377.506	425.196	374.751	312.648	358.701	399.294	241.774	35.5613	40.5577	34.5894	35.0773	33.4681	28.5108	33.9008	33.909	9.09269	11.0493	6.79467	13.5734	8.41798	15.1267	16.1209	11.8829
AC03g011790.1	AC1.0ch03	2950695	2952327	+	1269	KAI5663097.1 hypothetical protein M9H77_22420 [Catharanthus roseus]	Transcription repressor (Fragment) OS=Davidia involucrata OX=16924 GN=Din_047303 PE=4 SV=1	Transcription repressor OFP2 OS=Arabidopsis thaliana OX=3702 GN=OFP2 PE=1 SV=1	24.772	26.7369	18.5719	21.4681	32.1072	22.5535	21.6169	15.5808	28.7634	15.5654	15.229	6.56992	18.3442	10.9725	14.8489	22.8944	0	0	0.16881	0	0.394049	0.0973671	0.0757744	0	0.165277	0.886164	0	1.05415	0.468562	0.883863	0.0942398	0.914328	0.973392	1.37817	0.457705	1.25951	1.04781	0.444093	1.77549	1.19961	3.0309	3.38446	1.13244	0.848335	1.7619	1.90673	3.08043	4.2355
AC03g011810.1	AC1.0ch03	2969213	2969479	-	192	0	0	0	0.0640103	0.281441	0.194131	0.523613	0.122081	0.0653724	0	0.214415	0	0.181697	0.205797	0.0746582	0.0873534	0	0.0749945	0.164708	0	0	0	0	0	0	0	0	10.743	7.5324	9.62863	12.7552	12.1826	10.1644	10.7433	10.5801	0	0	0	0	0	0.0888186	0	0	0	0	0	0	0	0	0	0
AC03g011820.1	AC1.0ch03	2969774	2972072	-	1362	KAI5663113.1 hypothetical protein M9H77_22436 [Catharanthus roseus]	probable serine/threonine-protein kinase WNK5 isoform X2 OS=Coffea arabica OX=13443 GN=LOC113696135 PE=4 SV=1	Probable serine/threonine-protein kinase WNK5 OS=Arabidopsis thaliana OX=3702 GN=WNK5 PE=1 SV=2	1.02416	1.47756	2.39429	0.680696	0.610403	0.980586	0.870032	0.786188	0.960305	0.84792	0.480194	1.19453	2.27119	1.73665	1.04992	3.95299	0.402517	0.315188	0	0	0	0	0.151549	0	117.264	77.7609	105.505	101.936	104.372	92.8057	119.308	106.715	1.16807	0.918782	0.0653864	0.440828	1.17108	1.68755	0.443874	1.11964	0.582865	0	0	0	0	0	0	0
AC03g011830.1	AC1.0ch03	2973937	2978604	-	2346	XP_019238479.1 PREDICTED: uncharacterized protein LOC109218559 [Nicotiana attenuata]_x0001_OIT21709.1 hypothetical protein A4A49_33963 [Nicotiana attenuata]	PAP-associated domain-containing protein OS=Nicotiana attenuata OX=49451 GN=A4A49_33963 PE=4 SV=1	0	50.056	51.7147	47.6269	46.235	45.9634	46.8066	41.6946	51.4596	62.4198	58.3854	62.0136	57.1882	63.8554	64.7297	62.7704	57.236	46.4907	48.6177	45.1568	45.253	46.2613	48.0994	47.1317	48.0855	67.1026	65.7977	53.9818	50.4938	59.8588	62.607	58.5229	65.1785	51.0707	51.1237	49.3667	47.9873	55.2255	55.5116	54.9848	55.182	52.3413	48.3779	46.9965	30.8794	46.0052	49.9563	32.2418	49.6495
AC03g011840.1	AC1.0ch03	2983962	2987445	+	663	XP_031128606.1 uncharacterized protein LOC116030489 [Ipomoea triloba]	ATP-dependent helicase/deoxyribonuclease subunit B OS=Nyssa sinensis OX=561372 GN=F0562_015138 PE=4 SV=1	0	12.8021	13.4388	15.0128	13.5616	15.4432	15.4933	12.1804	16.0811	16.7367	17.019	18.4532	12.0946	13.6271	16.8929	14.174	17.6237	16.7045	13.7107	15.1085	11.6328	17.4169	13.6314	13.1847	17.386	15.9493	15.0648	15.877	15.496	14.2911	18.6348	16.115	17.111	23.2316	20.4101	24.1276	19.6483	20.1548	20.5171	20.4737	21.8329	12.2402	12.2438	14.7218	13.234	13.6058	10.6777	11.911	11.8829
AC03g011860.1	AC1.0ch03	3008573	3012355	+	1275	KAI5663132.1 hypothetical protein M9H77_22455 [Catharanthus roseus]	Protein kinase domain-containing protein OS=Nyssa sinensis OX=561372 GN=F0562_015135 PE=3 SV=1	Serine/threonine-protein kinase STY13 OS=Arabidopsis thaliana OX=3702 GN=STY13 PE=1 SV=2	34.3095	33.4915	34.7495	36.6529	32.1072	33.3399	33.7305	40.5959	45.6373	46.2116	54.8107	55.695	47.8697	51.3101	50.0213	43.1535	52.0253	49.0905	44.7348	55.6075	47.6799	54.4282	52.3601	53.4109	64.1276	57.1576	71.1904	63.3545	51.4247	53.3264	71.528	53.5535	25.3731	28.2197	25.9584	28.087	30.6945	32.4188	29.2402	29.7503	33.2233	31.2565	44.0521	41.5684	36.9021	42.0751	43.9474	35.5311
AC03g011870.1	AC1.0ch03	3013779	3016732	+	1554	KAI5663134.1 hypothetical protein M9H77_22457 [Catharanthus roseus]	MACPF domain-containing protein CAD1 OS=Sesamum indicum OX=4182 GN=LOC105174654 PE=4 SV=1	MACPF domain-containing protein CAD1 OS=Arabidopsis thaliana OX=3702 GN=CAD1 PE=2 SV=1	65.4825	63.7463	67.3636	66.7606	58.0493	72.1058	68.331	76.1888	51.9936	53.8429	59.0638	57.9348	51.4512	53.9941	57.5208	57.236	81.711	82.1852	79.1721	108.275	102.531	116.159	127.225	126.557	232.545	226.415	225.556	224.218	176.531	175.005	194.228	149.819	51.46	53.2237	52.7014	58.3782	57.5676	56.9327	66.7475	54.8621	86.7303	86.7019	94.4459	109.774	92.9893	94.955	114.079	92.4751
AC03g011880.1	AC1.0ch03	3016938	3017846	-	762	KAI5663135.1 hypothetical protein M9H77_22458 [Catharanthus roseus]	Expansin OS=Kalanchoe fedtschenkoi OX=63787 PE=3 SV=1	Expansin-A1 OS=Arabidopsis thaliana OX=3702 GN=EXPA1 PE=2 SV=1	1.72828	1.68864	1.10008	0.680696	2.50265	1.50357	1.13773	1.14355	0.320102	0.666223	0.685991	0.522608	1.04824	0.789387	1.19991	1.31766	0.201259	0.236391	0.675242	1.1505	0.394049	0.778937	0.454646	0.783152	2.23124	1.32925	0.614593	0.737906	1.28855	0.662898	0.753918	1.04495	0	0	0.0653864	0.251902	0.123271	0	0.166453	0.319896	2.44803	8.75978	2.15164	7.12601	3.23015	2.41519	10.6788	6.82386
AC03g011890.1	AC1.0ch03	3021765	3025120	+	690	KAG5582179.1 hypothetical protein H5410_052806 [Solanum commersonii]	Non-specific lipid-transfer protein OS=Papaver somniferum OX=3469 GN=C5167_024775 PE=3 SV=1	Non-specific lipid-transfer protein 1 OS=Solanum lycopersicum OX=4081 GN=TSW12 PE=2 SV=1	2507.41	2154.71	2763.07	2158.12	2577.92	2498.6	2422.3	2598.14	1348.45	1095.82	858.175	1029.98	1357.73	1102.38	1556.51	1293.62	399.901	284.378	583.662	510.31	628.586	528.119	131.09	506.543	0	0	0	0.316245	0	0.147311	0	0	1011.74	626.347	1205.53	1401.83	1011.5	910.657	1009.04	930.817	1378.71	1358.06	1218.74	1422.15	1367.73	1256.41	1381.26	1357.24
AC03g011900.1	AC1.0ch03	3025950	3026806	-	213	0	0	0	1.53625	2.11081	1.35892	2.09445	1.89225	1.69968	2.34239	2.50151	0.228644	0.726789	0.480194	1.04522	0.349414	0.552571	0.449967	0	2.81762	3.46707	2.86978	5.49683	3.2312	4.08942	3.40985	2.50609	0.413193	0.221541	0	0.316245	0	0.0736553	0	0	0.194678	0.131255	0.130773	0.0629754	0.184907	0.0888186	0.277421	0.159948	3.61376	5.67395	4.0768	4.58101	5.18782	4.70326	7.08498	4.47081
AC03g011910.1	AC1.0ch03	3026991	3027566	+	576	XP_028058213.1 RING-H2 finger protein ATL72-like [Camellia sinensis]_x0001_THG20375.1 hypothetical protein TEA_007487 [Camellia sinensis var. sinensis]	RING-type E3 ubiquitin transferase OS=Camellia sinensis var. sinensis OX=542762 GN=TEA_007487 PE=3 SV=1	RING-H2 finger protein ATL72 OS=Arabidopsis thaliana OX=3702 GN=ATL72 PE=2 SV=1	2.68843	2.60333	3.62379	5.02668	2.74681	3.46474	3.88168	4.14536	0.823118	0.666223	0.75459	0.895899	1.3103	1.4209	0.674951	0.494124	5.73587	5.1218	4.8111	4.34633	3.38882	5.35519	4.69801	2.34946	0.578471	0	0.307297	0.105415	0.468562	0.368276	0.282719	0.130618	0.519143	0.7219	0.326932	0.566779	0.493085	0.355274	0.388389	0.159948	8.04354	6.86846	4.52978	3.73267	6.94973	4.57615	4.72332	4.00019
AC03g011920.1	AC1.0ch03	3028163	3030696	+	630	0	0	0	3.32853	4.71413	4.07676	5.49793	4.82219	4.18383	5.08634	4.14536	3.42966	3.99734	6.10532	6.49527	4.89179	5.76252	4.79965	4.1177	3.11951	4.01864	3.2074	3.19583	2.83715	6.03676	3.18252	3.13261	5.04096	4.54159	6.24836	6.9574	5.5056	4.64028	4.52351	1.4368	2.07657	1.24692	1.70005	2.01521	2.40379	1.77637	1.60904	2.1593	4.77949	3.28492	3.96356	3.90234	3.23015	3.05076	3.18311	2.70601
AC03g011930.1	AC1.0ch03	3031649	3033728	+	1668	KAI5663142.1 hypothetical protein M9H77_22465 [Catharanthus roseus]	probable serine/threonine-protein kinase PBL11 OS=Coffea arabica OX=13443 GN=LOC113697144 PE=4 SV=1	Serine/threonine-protein kinase PBL34 OS=Arabidopsis thaliana OX=3702 GN=PBL34 PE=1 SV=1	28.7406	31.451	30.6081	30.003	30.4591	33.1438	27.7741	31.8764	52.268	59.6572	67.0899	66.0725	53.8097	63.5456	62.2455	55.3418	37.4341	43.2595	34.6905	52.2838	28.4503	39.0442	42.5094	37.5913	105.695	122.623	121.382	88.8649	101.092	88.9019	82.1771	89.996	33.2251	38.5888	37.2703	32.5583	34.8857	32.33	28.6853	28.3108	31.0084	36.7313	30.0098	38.6841	28.8756	39.1515	29.2641	28.5896
AC03g011940.1	AC1.0ch03	3034322	3039294	-	2583	KAI5663143.1 hypothetical protein M9H77_22466 [Catharanthus roseus]	B3 domain-containing transcription repressor VAL2-like isoform X2 OS=Coffea arabica OX=13443 GN=LOC113691365 PE=4 SV=1	B3 domain-containing transcription repressor VAL2 OS=Arabidopsis thaliana OX=3702 GN=VAL2 PE=1 SV=1	46.0234	51.7851	53.192	48.3818	49.8699	45.4338	53.7412	49.1725	59.7218	60.9291	54.1247	61.2944	53.5477	62.4405	58.5707	54.3536	41.1574	41.0532	50.0523	47.9375	41.3751	44.0099	48.9503	40.0974	67.2679	61.1453	65.1469	59.0324	72.51	65.9215	70.1144	61.7824	48.7345	59.3927	51.9168	53.718	54.2393	62.8835	49.5474	49.4239	49.7767	39.419	41.5607	45.9797	41.0132	47.9224	45.385	44.9434
AC03g011950.1	AC1.0ch03	3040688	3042427	+	702	KAI5663145.1 hypothetical protein M9H77_22468 [Catharanthus roseus]	uncharacterized protein LOC113695793 isoform X2 OS=Coffea arabica OX=13443 GN=LOC113695793 PE=3 SV=1	Elongation factor P OS=Synechococcus sp. (strain ATCC 27264 / PCC 7002 / PR-6) OX=32049 GN=efp PE=3 SV=1	6.78509	6.61386	7.82997	7.4353	7.99628	9.60974	7.16103	8.64807	3.38393	2.36206	2.33237	2.23975	2.97002	2.05241	1.94986	2.38826	5.8365	6.69774	8.0185	7.67	9.29955	8.86041	8.48673	5.79532	4.46249	3.10158	2.76567	3.26787	2.81137	5.00856	3.67535	7.96771	7.33289	6.95649	4.96937	7.80895	9.36861	9.85886	7.65682	5.19831	11.8904	10.3525	8.60658	9.67101	14.8783	11.4404	12.5271	11.8829
AC03g011960.1	AC1.0ch03	3042709	3044882	-	1716	KAI8014643.1 Pentatricopeptide repeat-containing protein [Camellia lanceoleosa]	Pentacotripeptide-repeat region of PRORP domain-containing protein OS=Camellia sinensis var. sinensis OX=542762 GN=TEA_006623 PE=3 SV=1	Pentatricopeptide repeat-containing protein At1g09900 OS=Arabidopsis thaliana OX=3702 GN=At1g09900 PE=2 SV=1	4.03265	3.65873	2.20016	2.77515	2.92994	4.05309	4.28323	3.93094	3.52112	3.39168	2.81256	3.73291	1.92178	1.89453	2.92479	3.0471	14.39	11.4256	12.8296	19.4307	13.6341	12.8525	15.9884	19.5788	1.98333	1.55079	0.819457	1.26498	2.34281	1.03117	1.31936	0.914328	5.451	5.38144	6.2771	7.80895	5.91702	5.2403	6.54713	6.63784	10.4916	12.0447	9.1728	13.5734	9.20105	7.62691	9.54933	9.52987
AC03g011970.1	AC1.0ch03	3046621	3049654	-	2919	KAI5663149.1 hypothetical protein M9H77_22472 [Catharanthus roseus]	probable LRR receptor-like serine/threonine-protein kinase IRK OS=Nicotiana tabacum OX=4097 GN=LOC107772099 PE=3 SV=1	Probable LRR receptor-like serine/threonine-protein kinase IRK OS=Arabidopsis thaliana OX=3702 GN=IRK PE=1 SV=1	24.836	22.3745	23.2958	24.1385	22.4628	23.2726	23.9593	18.2967	2.19498	2.05923	2.88116	1.04522	3.31943	2.92073	1.79987	2.22356	0.100629	0.393985	0.253216	1.66183	0.0788097	0.973671	0.606195	0.313261	12.2305	12.1848	6.24836	11.0686	10.8941	13.9208	6.40831	18.2866	17.6508	17.9162	12.2926	17.0034	11.7108	10.8359	14.4814	15.355	5.36236	10.7506	3.85031	9.67101	9.88623	6.86422	6.87962	8.94161
AC03g011980.1	AC1.0ch03	3052193	3055651	+	996	KAI5662985.1 hypothetical protein M9H77_22308 [Catharanthus roseus]	Protein FATTY ACID EXPORT 3, chloroplastic OS=Davidia involucrata OX=16924 GN=Din_008411 PE=3 SV=1	Protein FATTY ACID EXPORT 3, chloroplastic OS=Arabidopsis thaliana OX=3702 GN=FAX3 PE=2 SV=2	56.5851	55.5846	57.5276	62.0481	54.7532	59.3581	52.7373	62.4662	47.6951	48.2103	56.3199	56.8896	48.5685	50.3629	49.4214	58.3066	104.151	110.237	103.481	130.006	147.374	136.119	137.606	139.714	48.8395	46.6344	39.9486	48.4909	40.4135	47.9496	46.1775	46.7613	55.3536	63.1334	60.0901	66.1242	61.4507	57.1992	55.6506	63.4993	100.719	96.0589	102.486	124.875	118.635	98.6414	155.664	107.77
AC03g011990.1	AC1.0ch03	3056768	3062511	-	1845	CDP06387.1 unnamed protein product [Coffea canephora]	EGF-like calcium-binding domain-containing protein OS=Coffea canephora OX=49390 GN=GSCOC_T00023213001 PE=3 SV=1	Vacuolar-sorting receptor 2 OS=Arabidopsis thaliana OX=3702 GN=VSR2 PE=2 SV=1	33.6054	38.2056	33.3259	45.7637	38.6385	32.6862	35.8052	55.8908	26.9343	28.2842	34.231	28.8181	30.6611	40.1798	26.5481	32.4474	128.504	104.485	169.232	170.274	161.954	137.969	101.386	119.039	39.5839	28.8003	42.5094	44.4852	34.5564	33.1449	41.3713	26.7767	31.473	26.9728	26.6123	38.478	33.2832	41.3006	30.5163	37.5078	88.4789	67.7887	99.5419	115.204	120.886	108.683	81.734	105.887
AC03g012000.1	AC1.0ch03	3064140	3067907	-	1740	KAI5662984.1 hypothetical protein M9H77_22307 [Catharanthus roseus]	Putative transmembrane protein 87B (Fragment) OS=Davidia involucrata OX=16924 GN=Din_015991 PE=4 SV=1	Transmembrane protein 87B OS=Mus musculus OX=10090 GN=Tmem87b PE=2 SV=1	38.3422	35.4615	34.0377	44.8212	31.2526	42.1652	35.4036	40.1671	37.5891	41.4875	42.1885	40.6887	42.4538	38.9957	35.0974	33.8475	62.7927	61.0676	67.693	57.2693	63.4418	62.3149	61.0742	56.2303	42.8895	44.8621	47.631	40.6902	43.5763	44.5615	47.2141	32.9158	43.5431	44.2984	43.4166	46.3499	50.1097	51.2483	50.1022	55.1021	54.0899	48.6765	53.6779	60.7408	59.8068	61.3966	68.4882	54.0026
AC03g012020.1	AC1.0ch03	3068698	3069468	+	681	PIN21370.1 hypothetical protein CDL12_05915 [Handroanthus impetiginosus]	DUF599 domain-containing protein OS=Handroanthus impetiginosus OX=429701 GN=CDL12_05915 PE=4 SV=1	0	8.0653	6.61386	10.8067	10.8388	10.8652	12.6169	9.36958	13.2223	7.81962	8.90316	9.94687	11.572	9.69623	9.94627	9.14933	9.96482	109.787	87.307	99.767	102.267	114.511	109.927	98.9613	106.665	31.568	39.9882	31.6515	34.9978	31.5108	30.8616	32.5127	28.6054	30.6943	32.0261	35.5702	31.8026	36.9814	41.123	31.2931	46.3049	56.1882	47.0838	71.1175	51.4091	56.8703	51.6088	48.5681	51.0613
AC03g012030.1	AC1.0ch03	3070779	3072658	-	1032	KAI5662979.1 hypothetical protein M9H77_22302 [Catharanthus roseus]	Putative WRKY transcription factor 70 OS=Davidia involucrata OX=16924 GN=Din_003425 PE=4 SV=1	WRKY DNA-binding transcription factor 70 OS=Solanum lycopersicum OX=4081 GN=WRKY70 PE=2 SV=1	16.0026	19.4194	34.4907	22.1488	26.0642	24.1878	20.5461	32.5196	9.46586	9.38769	13.9256	18.0673	13.8892	12.1566	10.0493	9.63541	54.4404	36.7982	55.8763	82.3246	53.2754	54.3308	44.328	101.496	25.7006	14.5109	16.9013	15.496	22.8424	16.1305	10.1779	36.8343	13.5626	18.9663	32.9548	21.7265	20.2165	27.5338	24.0801	44.3856	30.8918	27.7725	34.1998	47.8461	41.0132	38.3888	17.2504	47.1788
AC03g012040.1	AC1.0ch03	3076098	3080251	-	1377	KAI5662978.1 hypothetical protein M9H77_22301 [Catharanthus roseus]	SPARK domain-containing protein OS=Coffea canephora OX=49390 GN=GSCOC_T00015190001 PE=4 SV=1	Uncharacterized GPI-anchored protein At1g61900 OS=Arabidopsis thaliana OX=3702 GN=At1g61900 PE=2 SV=1	66.3147	68.4605	64.5811	63.6713	56.8896	69.8177	65.3863	63.1809	46.4605	40.7607	40.6107	39.9421	44.2882	37.4959	38.8472	41.8358	39.3461	37.3497	42.287	42.0572	36.4101	37.8758	35.614	35.2418	38.427	42.8682	41.3826	40.6902	39.5935	40.5841	39.0153	43.8877	59.7663	60.574	55.84	57.8114	61.9438	52.4918	61.1436	60.4603	36.7205	45.4911	43.3726	44.7921	42.5793	46.1428	33.5767	40.4726
AC03g012050.1	AC1.0ch03	3079049	3079954	+	492	0	0	0	9.92159	7.52854	8.54179	10.2628	7.38588	8.95602	10.775	7.29011	6.40203	5.20865	4.52754	7.61514	5.94003	5.28889	6.07456	4.36476	5.13209	5.1218	5.65515	6.39166	5.12263	6.03676	4.69801	5.79532	7.60276	5.09544	4.50702	3.79494	3.86564	4.56663	5.27743	7.57586	7.52757	7.02212	6.47325	6.9273	6.59501	7.6384	6.71359	7.27763	5.47893	6.66937	4.19005	4.58101	4.40476	5.59307	3.49115	8.82396
AC03g012060.1	AC1.0ch03	3082775	3089594	-	3942	KAI5662972.1 hypothetical protein M9H77_22295 [Catharanthus roseus]	Phospholipid-transporting ATPase OS=Coffea arabica OX=13443 GN=LOC113691364 PE=3 SV=1	Phospholipid-transporting ATPase 1 OS=Arabidopsis thaliana OX=3702 GN=ALA1 PE=2 SV=1	134.422	129.322	129.939	130.065	118.357	135.256	125.753	113.354	121.593	125.856	133.768	126.994	127.099	126.776	125.991	119.331	97.2079	95.4231	95.9687	77.5948	79.2038	76.4332	71.2279	66.098	131.23	134.919	109.5	107.102	114.563	112.987	114.03	119.516	156.067	149.761	151.893	151.078	157.232	158.186	137.989	162.507	101.768	113.081	96.7108	79.2345	112.958	113.641	71.8767	133.889
AC03g012070.1	AC1.0ch03	3091859	3092730	-	660	KAI5662965.1 hypothetical protein M9H77_22288 [Catharanthus roseus]	high mobility group B protein 6-like OS=Coffea arabica OX=13443 GN=LOC113695537 PE=4 SV=1	0	1.40823	2.32189	3.04139	1.67556	1.40393	2.28803	1.67314	3.21622	0.36583	0.121131	0.274396	0.298633	0.524121	0.710448	0.0749945	0.41177	0	0.236391	0.337621	0.127833	0.157619	0.292101	0.757744	0.313261	0.743748	1.21848	1.02432	1.3704	0.819983	1.3258	0.471199	0.653091	0.584035	1.05004	0.653864	0.69273	0.431449	1.15464	0.776779	0.639792	0.932584	1.29406	1.24569	1.018	0.783068	1.77961	1.64289	0.823569
AC03g012080.1	AC1.0ch03	3093273	3095092	-	1365	KAI5662948.1 hypothetical protein M9H77_22271 [Catharanthus roseus]_x0001_KAI5662953.1 hypothetical protein M9H77_22276 [Catharanthus roseus]	mannan endo-1,4-beta-mannosidase OS=Sesamum indicum OX=4182 GN=LOC105174678 PE=3 SV=1	Mannan endo-1,4-beta-mannosidase 6 OS=Arabidopsis thaliana OX=3702 GN=MAN6 PE=2 SV=1	19.7792	16.605	17.1483	16.5985	14.8938	17.1276	19.2746	14.4373	6.95078	6.29884	4.52754	5.15142	8.8227	4.97314	3.82472	7.16479	3.62265	2.44271	8.0185	4.602	6.62002	5.16046	3.48562	3.44587	8.42914	6.20315	3.07297	8.53862	5.97416	4.64028	3.29839	9.40451	31.1486	46.661	25.3699	45.7831	31.1876	34.1063	20.1962	30.9499	16.6699	20.2072	12.9099	24.6017	15.6614	10.8048	14.9914	30.3544
AC03g012090.1	AC1.0ch03	3096577	3098761	+	1506	KAI5662954.1 hypothetical protein M9H77_22277 [Catharanthus roseus]	Serine threonine- kinase STN8, chloroplastic OS=Olea europaea subsp. europaea OX=158383 GN=OLEA9_A076952 PE=4 SV=1	Serine/threonine-protein kinase STN8, chloroplastic OS=Arabidopsis thaliana OX=3702 GN=STN8 PE=2 SV=1	11.2658	15.4089	13.0715	15.4466	15.2601	16.0162	15.9283	17.3676	9.51159	8.6609	8.91788	9.33228	10.2204	11.2882	8.92435	10.6237	21.0315	22.2207	20.2573	32.4697	30.4206	31.7417	37.3568	33.5189	3.14027	2.65849	1.33162	3.68953	1.63997	4.19835	1.97904	3.00422	11.3562	11.4848	8.69639	13.6027	13.3749	14.0333	12.151	12.156	30.4256	29.2656	28.3111	29.6917	21.1428	21.3553	31.1123	31.5309
AC03g012100.1	AC1.0ch03	3100567	3103245	+	2679	KAI5662945.1 hypothetical protein M9H77_22268 [Catharanthus roseus]_x0001_KAI5662951.1 hypothetical protein M9H77_22274 [Catharanthus roseus]	Receptor kinase FERONIA OS=Olea europaea subsp. europaea OX=158383 GN=OLEA9_A004750 PE=4 SV=1	Receptor-like protein kinase FERONIA OS=Arabidopsis thaliana OX=3702 GN=FER PE=1 SV=1	151.384	136.851	130.715	122.368	134.289	129.372	141.815	104.277	130.876	116.044	113.12	92.6509	109.279	97.3314	105.217	102.366	57.56	72.572	64.0636	85.5205	58.7921	66.2096	57.437	51.5314	843.989	761.326	708.216	772.693	689.02	776.106	815.646	743.479	77.3523	88.0062	86.7678	108.129	84.6257	75.407	68.5785	73.4961	62.4831	67.6892	63.0772	100.443	72.0422	77.1589	60.2737	78.592
[truncated: 10,696,055 more chars]
